# A global survey of small RNA interactors identifies KhpA and KhpB as major RNA-binding proteins in *Fusobacterium nucleatum*

**DOI:** 10.1101/2023.10.30.564711

**Authors:** Yan Zhu, Falk Ponath, Valentina Cosi, Jörg Vogel

## Abstract

The common oral microbe *Fusobacterium nucleatum* has recently drawn attention after it was found to colonize tumors throughout the human body. Fusobacteria are also interesting study systems for bacterial RNA biology as these early-branching species encode many small noncoding RNAs (sRNAs) but lack homologs of the common RNA-binding proteins (RBPs) CsrA, Hfq and ProQ. To search for alternate sRNA-associated RBPs in *F. nucleatum*, we performed a systematic mass spectrometry analysis of proteins that co-purified with 19 different sRNAs. This approach revealed strong enrichment of the KH domain proteins KhpA and KhpB with nearly all tested sRNAs, including the σ^E^-dependent sRNA FoxI, a regulator of several envelope proteins. KhpA/B act as a dimer to bind sRNAs with low micromolar affinity and influence the stability of several of their target transcripts. Transcriptome studies combined with biochemical and genetic analyses suggest that KhpA/B have several physiological functions, including being required for ethanolamine utilization. Our RBP search and the discovery of KhpA and KhpB as major RBPs in *F. nucleatum* are important first steps in identifying key players of post-transcriptional control at the root of the bacterial phylogenetic tree.

## Supplementary Table S1 for "A global survey of small RNA interactors identifies KhpA and KhpB as major RNA-binding proteins in *Fusobacterium nucleatum*" (part 1 of 3)

### Sheet: mass spectrometric data
id	Protein.IDs	Majority.protein.IDs	Peptide.counts..all.	Peptide.counts..razor.unique.	Peptide.counts..unique.	Protein.names	Gene.names	Fasta.headers	Number.of.proteins	Peptides	Razor...unique.peptides	Unique.peptides	Peptides.6sRNA_02	Peptides.Ctrl_01	Peptides.Ctrl_02	Peptides.FunR12_01	Peptides.FunR14_01	Peptides.FunR15_02	Peptides.FunR16_01	Peptides.FunR19_01	Peptides.FunR2_01	Peptides.FunR22_01	Peptides.FunR23_02	Peptides.FunR24_01	Peptides.FunR27_01	Peptides.FunR28_01	Peptides.FunR29_01	Peptides.FunR35_01	Peptides.FunR39_01	Peptides.FunR40_01	Peptides.FunR43_01	Peptides.FunR45_01	Peptides.FunR47_01	Peptides.FunR7_02	Razor...unique.peptides.6sRNA_02	Razor...unique.peptides.Ctrl_01	Razor...unique.peptides.Ctrl_02	Razor...unique.peptides.FunR12_01	Razor...unique.peptides.FunR14_01	Razor...unique.peptides.FunR15_02	Razor...unique.peptides.FunR16_01	Razor...unique.peptides.FunR19_01	Razor...unique.peptides.FunR2_01	Razor...unique.peptides.FunR22_01	Razor...unique.peptides.FunR23_02	Razor...unique.peptides.FunR24_01	Razor...unique.peptides.FunR27_01	Razor...unique.peptides.FunR28_01	Razor...unique.peptides.FunR29_01	Razor...unique.peptides.FunR35_01	Razor...unique.peptides.FunR39_01	Razor...unique.peptides.FunR40_01	Razor...unique.peptides.FunR43_01	Razor...unique.peptides.FunR45_01	Razor...unique.peptides.FunR47_01	Razor...unique.peptides.FunR7_02	Unique.peptides.6sRNA_02	Unique.peptides.Ctrl_01	Unique.peptides.Ctrl_02	Unique.peptides.FunR12_01	Unique.peptides.FunR14_01	Unique.peptides.FunR15_02	Unique.peptides.FunR16_01	Unique.peptides.FunR19_01	Unique.peptides.FunR2_01	Unique.peptides.FunR22_01	Unique.peptides.FunR23_02	Unique.peptides.FunR24_01	Unique.peptides.FunR27_01	Unique.peptides.FunR28_01	Unique.peptides.FunR29_01	Unique.peptides.FunR35_01	Unique.peptides.FunR39_01	Unique.peptides.FunR40_01	Unique.peptides.FunR43_01	Unique.peptides.FunR45_01	Unique.peptides.FunR47_01	Unique.peptides.FunR7_02	Sequence.coverage....	Unique...razor.sequence.coverage....	Unique.sequence.coverage....	Mol..weight..kDa.	Sequence.length	Sequence.lengths	Q.value	Score	Sequence.coverage.6sRNA_02....	Sequence.coverage.Ctrl_01....	Sequence.coverage.Ctrl_02....	Sequence.coverage.FunR12_01....	Sequence.coverage.FunR14_01....	Sequence.coverage.FunR15_02....	Sequence.coverage.FunR16_01....	Sequence.coverage.FunR19_01....	Sequence.coverage.FunR2_01....	Sequence.coverage.FunR22_01....	Sequence.coverage.FunR23_02....	Sequence.coverage.FunR24_01....	Sequence.coverage.FunR27_01....	Sequence.coverage.FunR28_01....	Sequence.coverage.FunR29_01....	Sequence.coverage.FunR35_01....	Sequence.coverage.FunR39_01....	Sequence.coverage.FunR40_01....	Sequence.coverage.FunR43_01....	Sequence.coverage.FunR45_01....	Sequence.coverage.FunR47_01....	Sequence.coverage.FunR7_02....	Intensity	Intensity.6sRNA_02	Intensity.Ctrl_01	Intensity.Ctrl_02	Intensity.FunR12_01	Intensity.FunR14_01	Intensity.FunR15_02	Intensity.FunR16_01	Intensity.FunR19_01	Intensity.FunR2_01	Intensity.FunR22_01	Intensity.FunR23_02	Intensity.FunR24_01	Intensity.FunR27_01	Intensity.FunR28_01	Intensity.FunR29_01	Intensity.FunR35_01	Intensity.FunR39_01	Intensity.FunR40_01	Intensity.FunR43_01	Intensity.FunR45_01	Intensity.FunR47_01	Intensity.FunR7_02	iBAQ	iBAQ.6sRNA_02	iBAQ.Ctrl_01	iBAQ.Ctrl_02	iBAQ.FunR12_01	iBAQ.FunR14_01	iBAQ.FunR15_02	iBAQ.FunR16_01	iBAQ.FunR19_01	iBAQ.FunR2_01	iBAQ.FunR22_01	iBAQ.FunR23_02	iBAQ.FunR24_01	iBAQ.FunR27_01	iBAQ.FunR28_01	iBAQ.FunR29_01	iBAQ.FunR35_01	iBAQ.FunR39_01	iBAQ.FunR40_01	iBAQ.FunR43_01	iBAQ.FunR45_01	iBAQ.FunR47_01	iBAQ.FunR7_02	LFQ.intensity.6sRNA_02	LFQ.intensity.Ctrl_01	LFQ.intensity.Ctrl_02	LFQ.intensity.FunR12_01	LFQ.intensity.FunR14_01	LFQ.intensity.FunR15_02	LFQ.intensity.FunR16_01	LFQ.intensity.FunR19_01	LFQ.intensity.FunR2_01	LFQ.intensity.FunR22_01	LFQ.intensity.FunR23_02	LFQ.intensity.FunR24_01	LFQ.intensity.FunR27_01	LFQ.intensity.FunR28_01	LFQ.intensity.FunR29_01	LFQ.intensity.FunR35_01	LFQ.intensity.FunR39_01	LFQ.intensity.FunR40_01	LFQ.intensity.FunR43_01	LFQ.intensity.FunR45_01	LFQ.intensity.FunR47_01	LFQ.intensity.FunR7_02	MS.MS.count.6sRNA_02	MS.MS.count.Ctrl_01	MS.MS.count.Ctrl_02	MS.MS.count.FunR12_01	MS.MS.count.FunR14_01	MS.MS.count.FunR15_02	MS.MS.count.FunR16_01	MS.MS.count.FunR19_01	MS.MS.count.FunR2_01	MS.MS.count.FunR22_01	MS.MS.count.FunR23_02	MS.MS.count.FunR24_01	MS.MS.count.FunR27_01	MS.MS.count.FunR28_01	MS.MS.count.FunR29_01	MS.MS.count.FunR35_01	MS.MS.count.FunR39_01	MS.MS.count.FunR40_01	MS.MS.count.FunR43_01	MS.MS.count.FunR45_01	MS.MS.count.FunR47_01	MS.MS.count.FunR7_02	MS.MS.count	Only.identified.by.site	Reverse	Potential.contaminant	Peptide.IDs	Peptide.is.razor	Mod..peptide.IDs	MS.MS.IDs	Best.MS.MS	Oxidation..M..site.IDs	Oxidation..M..site.positions	filt.LFQ.intensity.Ctrl_01	filt.LFQ.intensity.FunR2_01	log10.filt.LFQ.intensity.FunR2_01	log10.filt.LFQ.intensity.Ctrl_01	ori.log10.filt.LFQ.intensity.FunR2_01	ori.log10.filt.LFQ.intensity.Ctrl_01	imputed.log10.filt.LFQ.intensity.Ctrl_01	log2.Ratio.filt.LFQ.intensity.FunR2_01_vs_Ctrl_01	log10.filt.LFQ.intensity.FunR2_01_plus_Ctrl_01	norm.log2.Ratio.filt.LFQ.intensity.FunR2_01_vs_Ctrl_01	imputed.norm.log2.Ratio.filt.LFQ.intensity.FunR2_01_vs_Ctrl_01	max.pep.counts_FunR2_01_vs_Ctrl_01	sig_FunR2_01_vs_Ctrl_01	sig.sign_FunR2_01_vs_Ctrl_01	q.norm.log2.Ratio.filt.LFQ.intensity.FunR2_01_vs_Ctrl_01	filt.LFQ.intensity.Ctrl_02.x	filt.LFQ.intensity.FunR7_02	log10.filt.LFQ.intensity.FunR7_02	log10.filt.LFQ.intensity.Ctrl_02	ori.log10.filt.LFQ.intensity.FunR7_02	ori.log10.filt.LFQ.intensity.Ctrl_02	imputed.log10.filt.LFQ.intensity.Ctrl_02	log2.Ratio.filt.LFQ.intensity.FunR7_02_vs_Ctrl_02	log10.filt.LFQ.intensity.FunR7_02_plus_Ctrl_02	norm.log2.Ratio.filt.LFQ.intensity.FunR7_02_vs_Ctrl_02	imputed.norm.log2.Ratio.filt.LFQ.intensity.FunR7_02_vs_Ctrl_02	max.pep.counts_FunR7_02_vs_Ctrl_02	sig_FunR7_02_vs_Ctrl_02	sig.sign_FunR7_02_vs_Ctrl_02	q.norm.log2.Ratio.filt.LFQ.intensity.FunR7_02_vs_Ctrl_02	filt.LFQ.intensity.Ctrl_03	filt.LFQ.intensity.FunR12_01	log10.filt.LFQ.intensity.FunR12_01	log10.filt.LFQ.intensity.Ctrl_03	ori.log10.filt.LFQ.intensity.FunR12_01	ori.log10.filt.LFQ.intensity.Ctrl_03	imputed.log10.filt.LFQ.intensity.Ctrl_03	log2.Ratio.filt.LFQ.intensity.FunR12_01_vs_Ctrl_01	log10.filt.LFQ.intensity.FunR12_01_plus_Ctrl_01	norm.log2.Ratio.filt.LFQ.intensity.FunR12_01_vs_Ctrl_01	imputed.norm.log2.Ratio.filt.LFQ.intensity.FunR12_01_vs_Ctrl_01	max.pep.counts_FunR12_01_vs_Ctrl_01	sig_FunR12_01_vs_Ctrl_01	sig.sign_FunR12_01_vs_Ctrl_01	q.norm.log2.Ratio.filt.LFQ.intensity.FunR12_01_vs_Ctrl_01	filt.LFQ.intensity.Ctrl_04	filt.LFQ.intensity.FunR14_01	log10.filt.LFQ.intensity.FunR14_01	log10.filt.LFQ.intensity.Ctrl_04	ori.log10.filt.LFQ.intensity.FunR14_01	ori.log10.filt.LFQ.intensity.Ctrl_04	imputed.log10.filt.LFQ.intensity.Ctrl_04	log2.Ratio.filt.LFQ.intensity.FunR14_01_vs_Ctrl_01	log10.filt.LFQ.intensity.FunR14_01_plus_Ctrl_01	norm.log2.Ratio.filt.LFQ.intensity.FunR14_01_vs_Ctrl_01	imputed.norm.log2.Ratio.filt.LFQ.intensity.FunR14_01_vs_Ctrl_01	max.pep.counts_FunR14_01_vs_Ctrl_01	sig_FunR14_01_vs_Ctrl_01	sig.sign_FunR14_01_vs_Ctrl_01	q.norm.log2.Ratio.filt.LFQ.intensity.FunR14_01_vs_Ctrl_01	filt.LFQ.intensity.Ctrl_05	filt.LFQ.intensity.FunR15_02	log10.filt.LFQ.intensity.FunR15_02	log10.filt.LFQ.intensity.Ctrl_05	ori.log10.filt.LFQ.intensity.FunR15_02	ori.log10.filt.LFQ.intensity.Ctrl_05	imputed.log10.filt.LFQ.intensity.Ctrl_05	log2.Ratio.filt.LFQ.intensity.FunR15_02_vs_Ctrl_02	log10.filt.LFQ.intensity.FunR15_02_plus_Ctrl_02	norm.log2.Ratio.filt.LFQ.intensity.FunR15_02_vs_Ctrl_02	imputed.norm.log2.Ratio.filt.LFQ.intensity.FunR15_02_vs_Ctrl_02	max.pep.counts_FunR15_02_vs_Ctrl_02	sig_FunR15_02_vs_Ctrl_02	sig.sign_FunR15_02_vs_Ctrl_02	q.norm.log2.Ratio.filt.LFQ.intensity.FunR15_02_vs_Ctrl_02	filt.LFQ.intensity.Ctrl_06	filt.LFQ.intensity.FunR16_01	log10.filt.LFQ.intensity.FunR16_01	log10.filt.LFQ.intensity.Ctrl_06	ori.log10.filt.LFQ.intensity.FunR16_01	ori.log10.filt.LFQ.intensity.Ctrl_06	imputed.log10.filt.LFQ.intensity.Ctrl_06	log2.Ratio.filt.LFQ.intensity.FunR16_01_vs_Ctrl_01	log10.filt.LFQ.intensity.FunR16_01_plus_Ctrl_01	norm.log2.Ratio.filt.LFQ.intensity.FunR16_01_vs_Ctrl_01	imputed.norm.log2.Ratio.filt.LFQ.intensity.FunR16_01_vs_Ctrl_01	max.pep.counts_FunR16_01_vs_Ctrl_01	sig_FunR16_01_vs_Ctrl_01	sig.sign_FunR16_01_vs_Ctrl_01	q.norm.log2.Ratio.filt.LFQ.intensity.FunR16_01_vs_Ctrl_01	filt.LFQ.intensity.Ctrl_07	filt.LFQ.intensity.FunR19_01	log10.filt.LFQ.intensity.FunR19_01	log10.filt.LFQ.intensity.Ctrl_07	ori.log10.filt.LFQ.intensity.FunR19_01	ori.log10.filt.LFQ.intensity.Ctrl_07	imputed.log10.filt.LFQ.intensity.Ctrl_07	log2.Ratio.filt.LFQ.intensity.FunR19_01_vs_Ctrl_01	log10.filt.LFQ.intensity.FunR19_01_plus_Ctrl_01	norm.log2.Ratio.filt.LFQ.intensity.FunR19_01_vs_Ctrl_01	imputed.norm.log2.Ratio.filt.LFQ.intensity.FunR19_01_vs_Ctrl_01	max.pep.counts_FunR19_01_vs_Ctrl_01	sig_FunR19_01_vs_Ctrl_01	sig.sign_FunR19_01_vs_Ctrl_01	q.norm.log2.Ratio.filt.LFQ.intensity.FunR19_01_vs_Ctrl_01	filt.LFQ.intensity.Ctrl_08	filt.LFQ.intensity.FunR22_01	log10.filt.LFQ.intensity.FunR22_01	log10.filt.LFQ.intensity.Ctrl_08	ori.log10.filt.LFQ.intensity.FunR22_01	ori.log10.filt.LFQ.intensity.Ctrl_08	imputed.log10.filt.LFQ.intensity.Ctrl_08	log2.Ratio.filt.LFQ.intensity.FunR22_01_vs_Ctrl_01	log10.filt.LFQ.intensity.FunR22_01_plus_Ctrl_01	norm.log2.Ratio.filt.LFQ.intensity.FunR22_01_vs_Ctrl_01	imputed.norm.log2.Ratio.filt.LFQ.intensity.FunR22_01_vs_Ctrl_01	max.pep.counts_FunR22_01_vs_Ctrl_01	sig_FunR22_01_vs_Ctrl_01	sig.sign_FunR22_01_vs_Ctrl_01	q.norm.log2.Ratio.filt.LFQ.intensity.FunR22_01_vs_Ctrl_01	filt.LFQ.intensity.Ctrl_09	filt.LFQ.intensity.FunR23_02	log10.filt.LFQ.intensity.FunR23_02	log10.filt.LFQ.intensity.Ctrl_09	ori.log10.filt.LFQ.intensity.FunR23_02	ori.log10.filt.LFQ.intensity.Ctrl_09	imputed.log10.filt.LFQ.intensity.Ctrl_09	log2.Ratio.filt.LFQ.intensity.FunR23_02_vs_Ctrl_02	log10.filt.LFQ.intensity.FunR23_02_plus_Ctrl_02	norm.log2.Ratio.filt.LFQ.intensity.FunR23_02_vs_Ctrl_02	imputed.norm.log2.Ratio.filt.LFQ.intensity.FunR23_02_vs_Ctrl_02	max.pep.counts_FunR23_02_vs_Ctrl_02	sig_FunR23_02_vs_Ctrl_02	sig.sign_FunR23_02_vs_Ctrl_02	q.norm.log2.Ratio.filt.LFQ.intensity.FunR23_02_vs_Ctrl_02	filt.LFQ.intensity.Ctrl_10	filt.LFQ.intensity.FunR24_01	log10.filt.LFQ.intensity.FunR24_01	log10.filt.LFQ.intensity.Ctrl_10	ori.log10.filt.LFQ.intensity.FunR24_01	ori.log10.filt.LFQ.intensity.Ctrl_10	imputed.log10.filt.LFQ.intensity.Ctrl_10	log2.Ratio.filt.LFQ.intensity.FunR24_01_vs_Ctrl_01	log10.filt.LFQ.intensity.FunR24_01_plus_Ctrl_01	norm.log2.Ratio.filt.LFQ.intensity.FunR24_01_vs_Ctrl_01	imputed.norm.log2.Ratio.filt.LFQ.intensity.FunR24_01_vs_Ctrl_01	max.pep.counts_FunR24_01_vs_Ctrl_01	sig_FunR24_01_vs_Ctrl_01	sig.sign_FunR24_01_vs_Ctrl_01	q.norm.log2.Ratio.filt.LFQ.intensity.FunR24_01_vs_Ctrl_01	filt.LFQ.intensity.Ctrl_11	filt.LFQ.intensity.FunR27_01	log10.filt.LFQ.intensity.FunR27_01	log10.filt.LFQ.intensity.Ctrl_11	ori.log10.filt.LFQ.intensity.FunR27_01	ori.log10.filt.LFQ.intensity.Ctrl_11	imputed.log10.filt.LFQ.intensity.Ctrl_11	log2.Ratio.filt.LFQ.intensity.FunR27_01_vs_Ctrl_01	log10.filt.LFQ.intensity.FunR27_01_plus_Ctrl_01	norm.log2.Ratio.filt.LFQ.intensity.FunR27_01_vs_Ctrl_01	imputed.norm.log2.Ratio.filt.LFQ.intensity.FunR27_01_vs_Ctrl_01	max.pep.counts_FunR27_01_vs_Ctrl_01	sig_FunR27_01_vs_Ctrl_01	sig.sign_FunR27_01_vs_Ctrl_01	q.norm.log2.Ratio.filt.LFQ.intensity.FunR27_01_vs_Ctrl_01	filt.LFQ.intensity.Ctrl_12	filt.LFQ.intensity.FunR28_01	log10.filt.LFQ.intensity.FunR28_01	log10.filt.LFQ.intensity.Ctrl_12	ori.log10.filt.LFQ.intensity.FunR28_01	ori.log10.filt.LFQ.intensity.Ctrl_12	imputed.log10.filt.LFQ.intensity.Ctrl_12	log2.Ratio.filt.LFQ.intensity.FunR28_01_vs_Ctrl_01	log10.filt.LFQ.intensity.FunR28_01_plus_Ctrl_01	norm.log2.Ratio.filt.LFQ.intensity.FunR28_01_vs_Ctrl_01	imputed.norm.log2.Ratio.filt.LFQ.intensity.FunR28_01_vs_Ctrl_01	max.pep.counts_FunR28_01_vs_Ctrl_01	sig_FunR28_01_vs_Ctrl_01	sig.sign_FunR28_01_vs_Ctrl_01	q.norm.log2.Ratio.filt.LFQ.intensity.FunR28_01_vs_Ctrl_01	filt.LFQ.intensity.Ctrl_13	filt.LFQ.intensity.FunR29_01	log10.filt.LFQ.intensity.FunR29_01	log10.filt.LFQ.intensity.Ctrl_13	ori.log10.filt.LFQ.intensity.FunR29_01	ori.log10.filt.LFQ.intensity.Ctrl_13	imputed.log10.filt.LFQ.intensity.Ctrl_13	log2.Ratio.filt.LFQ.intensity.FunR29_01_vs_Ctrl_01	log10.filt.LFQ.intensity.FunR29_01_plus_Ctrl_01	norm.log2.Ratio.filt.LFQ.intensity.FunR29_01_vs_Ctrl_01	imputed.norm.log2.Ratio.filt.LFQ.intensity.FunR29_01_vs_Ctrl_01	max.pep.counts_FunR29_01_vs_Ctrl_01	sig_FunR29_01_vs_Ctrl_01	sig.sign_FunR29_01_vs_Ctrl_01	q.norm.log2.Ratio.filt.LFQ.intensity.FunR29_01_vs_Ctrl_01	filt.LFQ.intensity.Ctrl_14	filt.LFQ.intensity.FunR35_01	log10.filt.LFQ.intensity.FunR35_01	log10.filt.LFQ.intensity.Ctrl_14	ori.log10.filt.LFQ.intensity.FunR35_01	ori.log10.filt.LFQ.intensity.Ctrl_14	imputed.log10.filt.LFQ.intensity.Ctrl_14	log2.Ratio.filt.LFQ.intensity.FunR35_01_vs_Ctrl_01	log10.filt.LFQ.intensity.FunR35_01_plus_Ctrl_01	norm.log2.Ratio.filt.LFQ.intensity.FunR35_01_vs_Ctrl_01	imputed.norm.log2.Ratio.filt.LFQ.intensity.FunR35_01_vs_Ctrl_01	max.pep.counts_FunR35_01_vs_Ctrl_01	sig_FunR35_01_vs_Ctrl_01	sig.sign_FunR35_01_vs_Ctrl_01	q.norm.log2.Ratio.filt.LFQ.intensity.FunR35_01_vs_Ctrl_01	filt.LFQ.intensity.Ctrl_15	filt.LFQ.intensity.FunR39_01	log10.filt.LFQ.intensity.FunR39_01	log10.filt.LFQ.intensity.Ctrl_15	ori.log10.filt.LFQ.intensity.FunR39_01	ori.log10.filt.LFQ.intensity.Ctrl_15	imputed.log10.filt.LFQ.intensity.Ctrl_15	log2.Ratio.filt.LFQ.intensity.FunR39_01_vs_Ctrl_01	log10.filt.LFQ.intensity.FunR39_01_plus_Ctrl_01	norm.log2.Ratio.filt.LFQ.intensity.FunR39_01_vs_Ctrl_01	imputed.norm.log2.Ratio.filt.LFQ.intensity.FunR39_01_vs_Ctrl_01	max.pep.counts_FunR39_01_vs_Ctrl_01	sig_FunR39_01_vs_Ctrl_01	sig.sign_FunR39_01_vs_Ctrl_01	q.norm.log2.Ratio.filt.LFQ.intensity.FunR39_01_vs_Ctrl_01	filt.LFQ.intensity.Ctrl_16	filt.LFQ.intensity.FunR40_01	log10.filt.LFQ.intensity.FunR40_01	log10.filt.LFQ.intensity.Ctrl_16	ori.log10.filt.LFQ.intensity.FunR40_01	ori.log10.filt.LFQ.intensity.Ctrl_16	imputed.log10.filt.LFQ.intensity.Ctrl_16	log2.Ratio.filt.LFQ.intensity.FunR40_01_vs_Ctrl_01	log10.filt.LFQ.intensity.FunR40_01_plus_Ctrl_01	norm.log2.Ratio.filt.LFQ.intensity.FunR40_01_vs_Ctrl_01	imputed.norm.log2.Ratio.filt.LFQ.intensity.FunR40_01_vs_Ctrl_01	max.pep.counts_FunR40_01_vs_Ctrl_01	sig_FunR40_01_vs_Ctrl_01	sig.sign_FunR40_01_vs_Ctrl_01	q.norm.log2.Ratio.filt.LFQ.intensity.FunR40_01_vs_Ctrl_01	filt.LFQ.intensity.Ctrl_17	filt.LFQ.intensity.FunR43_01	log10.filt.LFQ.intensity.FunR43_01	log10.filt.LFQ.intensity.Ctrl_17	ori.log10.filt.LFQ.intensity.FunR43_01	ori.log10.filt.LFQ.intensity.Ctrl_17	imputed.log10.filt.LFQ.intensity.Ctrl_17	log2.Ratio.filt.LFQ.intensity.FunR43_01_vs_Ctrl_01	log10.filt.LFQ.intensity.FunR43_01_plus_Ctrl_01	norm.log2.Ratio.filt.LFQ.intensity.FunR43_01_vs_Ctrl_01	imputed.norm.log2.Ratio.filt.LFQ.intensity.FunR43_01_vs_Ctrl_01	max.pep.counts_FunR43_01_vs_Ctrl_01	sig_FunR43_01_vs_Ctrl_01	sig.sign_FunR43_01_vs_Ctrl_01	q.norm.log2.Ratio.filt.LFQ.intensity.FunR43_01_vs_Ctrl_01	filt.LFQ.intensity.Ctrl_18	filt.LFQ.intensity.FunR45_01	log10.filt.LFQ.intensity.FunR45_01	log10.filt.LFQ.intensity.Ctrl_18	ori.log10.filt.LFQ.intensity.FunR45_01	ori.log10.filt.LFQ.intensity.Ctrl_18	imputed.log10.filt.LFQ.intensity.Ctrl_18	log2.Ratio.filt.LFQ.intensity.FunR45_01_vs_Ctrl_01	log10.filt.LFQ.intensity.FunR45_01_plus_Ctrl_01	norm.log2.Ratio.filt.LFQ.intensity.FunR45_01_vs_Ctrl_01	imputed.norm.log2.Ratio.filt.LFQ.intensity.FunR45_01_vs_Ctrl_01	max.pep.counts_FunR45_01_vs_Ctrl_01	sig_FunR45_01_vs_Ctrl_01	sig.sign_FunR45_01_vs_Ctrl_01	q.norm.log2.Ratio.filt.LFQ.intensity.FunR45_01_vs_Ctrl_01	filt.LFQ.intensity.Ctrl_19	filt.LFQ.intensity.FunR47_01	log10.filt.LFQ.intensity.FunR47_01	log10.filt.LFQ.intensity.Ctrl_19	ori.log10.filt.LFQ.intensity.FunR47_01	ori.log10.filt.LFQ.intensity.Ctrl_19	imputed.log10.filt.LFQ.intensity.Ctrl_19	log2.Ratio.filt.LFQ.intensity.FunR47_01_vs_Ctrl_01	log10.filt.LFQ.intensity.FunR47_01_plus_Ctrl_01	norm.log2.Ratio.filt.LFQ.intensity.FunR47_01_vs_Ctrl_01	imputed.norm.log2.Ratio.filt.LFQ.intensity.FunR47_01_vs_Ctrl_01	max.pep.counts_FunR47_01_vs_Ctrl_01	sig_FunR47_01_vs_Ctrl_01	sig.sign_FunR47_01_vs_Ctrl_01	q.norm.log2.Ratio.filt.LFQ.intensity.FunR47_01_vs_Ctrl_01	filt.LFQ.intensity.6sRNA_20	filt.LFQ.intensity.Ctrl_02.y	log10.filt.LFQ.intensity.6sRNA_02	log10.filt.LFQ.intensity.Ctrl_20	ori.log10.filt.LFQ.intensity.6sRNA_02	ori.log10.filt.LFQ.intensity.Ctrl_20	imputed.log10.filt.LFQ.intensity.Ctrl_20	log2.Ratio.filt.LFQ.intensity.6sRNA_02_vs_Ctrl_02	log10.filt.LFQ.intensity.6sRNA_02_plus_Ctrl_02	norm.log2.Ratio.filt.LFQ.intensity.6sRNA_02_vs_Ctrl_02	imputed.norm.log2.Ratio.filt.LFQ.intensity.6sRNA_02_vs_Ctrl_02	max.pep.counts_6sRNA_02_vs_Ctrl_02	sig_6sRNA_02_vs_Ctrl_02	sig.sign_6sRNA_02_vs_Ctrl_02	q.norm.log2.Ratio.filt.LFQ.intensity.6sRNA_02_vs_Ctrl_02
0	FN1493_1;C4N14_00005	FN1493_1;C4N14_00005	3;3	3;3	3;3	FN1493_1;C4N14_00005	FN1493_1;C4N14_00005	FN1493_1;C4N14_00005	2	3	3	3	0	1	0	1	0	1	1	0	2	0	0	0	1	0	1	0	1	1	1	2	1	0	0	1	0	1	0	1	1	0	2	0	0	0	1	0	1	0	1	1	1	2	1	0	0	1	0	1	0	1	1	0	2	0	0	0	1	0	1	0	1	1	1	2	1	0	17.2	17.2	17.2	22.257	192	192;192	0.0036232	2.5909	0	6.2	0	5.7	0	5.7	5.7	0	12	0	0	0	5.7	0	5.7	0	5.7	5.7	5.7	10.9	5.7	0	106300000	0	64982000	0	1468500	0	0	2028100	0	25473000	0	0	0	1059600	0	1222500	0	4648200	1648300	0	2053700	1719000	0	11811000	0	7220200	0	163170	0	0	225350	0	2830400	0	0	0	117740	0	135830	0	516470	183150	0	228190	191010	0	0	0	0	0	0	0	0	0	97084000	0	0	0	0	0	0	0	0	0	0	0	0	0	0	1	0	1	0	1	1	0	2	0	0	0	1	0	1	0	1	1	1	1	1	0	13				3977;5620;18698	True;True;True	4287;6042;20575	48130;66633;66634;219831;219832;219833;219834;219835;219836;219837;219838;219839;219840;219841	48130;66633;219831				97084000	7.98715	7.73851	7.98715		1	0.82595			1	2	0	0
1	C4N14_00010;FN1496_1;FN1494_1	C4N14_00010;FN1496_1	7;6;3	7;6;3	7;6;3	C4N14_00010;FN1496_1	C4N14_00010;FN1496_1	C4N14_00010;FN1496_1	3	7	7	7	1	1	3	0	0	0	0	0	0	0	0	0	0	0	0	0	0	3	0	0	0	0	1	1	3	0	0	0	0	0	0	0	0	0	0	0	0	0	0	3	0	0	0	0	1	1	3	0	0	0	0	0	0	0	0	0	0	0	0	0	0	3	0	0	0	0	24.7	24.7	24.7	32.859	287	287;287;107	0	14.449	3.8	4.2	12.2	0	0	0	0	0	0	0	0	0	0	0	0	0	0	8.4	0	0	0	0	87720000	12213000	11868000	39026000	0	0	0	0	0	0	0	0	0	0	0	0	0	0	24614000	0	0	0	0	6265700	872340	847700	2787500	0	0	0	0	0	0	0	0	0	0	0	0	0	0	1758200	0	0	0	0	0	0	0	0	0	0	0	0	0	0	0	0	0	0	0	0	0	75030000	0	0	0	0	1	1	3	0	0	0	0	0	0	0	0	0	0	0	0	0	0	2	0	0	0	0	7				3902;7127;7278;7338;14887;16756;18759	True;True;True;True;True;True;True	4210;7683;7844;7907;16476;18487;20640	47297;84296;86027;86570;174296;174297;196346;220482	47297;84296;86027;86570;174296;196346;220482																																																																																																																																																																																																																																					75030000	7.87523	7.95203	7.87523		1	-0.255098	8.21636	0.326537	1	3	0	0	0.326537
2	C4N14_00025;FN1499_1	C4N14_00025;FN1499_1	20;16	18;14	18;14	C4N14_00025;FN1499_1	C4N14_00025;FN1499_1	C4N14_00025;FN1499_1	2	20	18	18	9	18	8	10	11	5	12	11	11	11	8	13	14	11	13	10	14	11	11	9	9	11	8	16	7	9	10	4	11	10	10	10	7	11	12	10	11	9	13	10	10	7	8	10	8	16	7	9	10	4	11	10	10	10	7	11	12	10	11	9	13	10	10	7	8	10	45.7	43.7	43.7	52.384	492	492;479	0	323.31	23	45.3	19.1	27	29.7	11.2	32.9	29.7	31.1	29.7	19.1	30.1	37.4	28	33.7	27.6	37	28.9	29.7	23.2	25	26.2	6751800000	220310000	2851900000	386570000	110540000	105220000	50799000	132480000	92714000	172040000	134280000	80829000	539640000	255250000	193770000	130060000	166180000	426660000	236600000	126050000	88904000	97440000	153590000	337590000	11015000	142590000	19328000	5527000	5260800	2540000	6624100	4635700	8602200	6714200	4041400	26982000	12762000	9688600	6503200	8309000	21333000	11830000	6302600	4445200	4872000	7679400	304220000	2725600000	375030000	961840000	1033800000	358450000	819780000	911330000	792220000	1197900000	388940000	1377700000	1351400000	663590000	874190000	1118200000	807950000	1131300000	824960000	728750000	634730000	402760000	7	24	7	9	11	4	12	10	11	11	5	12	11	12	10	11	14	11	11	6	8	6	223				921;1465;1466;6279;6335;7051;8876;10574;10575;10583;11486;11608;12475;12723;14223;14657;14700;15803;16750;17089	True;True;True;True;True;True;True;True;True;True;True;False;True;True;True;True;False;True;True;True	1000;1001;1583;1584;6755;6815;7607;9571;11349;11350;11358;12337;12465;13636;13907;15668;16231;16275;17462;18479;18861	11488;11489;11490;11491;11492;11493;11494;11495;11496;11497;11498;11499;11500;11501;11502;18288;18289;18290;18291;18292;18293;18294;18295;18296;18297;18298;18299;18300;18301;18302;18303;18304;18305;18306;18307;18308;18309;18310;74202;74203;74204;74205;74206;74207;74208;74209;74210;74211;74212;74213;74214;74215;74216;74217;74218;74219;74220;74221;74222;74223;74731;74732;74733;74734;74735;74736;74737;74738;74739;74740;74741;74742;74743;74744;74745;74746;74747;74748;74749;74750;74751;74752;74753;74754;74755;74756;83743;83744;83745;83746;83747;83748;83749;83750;83751;83752;83753;83754;83755;83756;83757;83758;83759;83760;83761;83762;83763;83764;83765;106044;106045;106046;106047;106048;106049;106050;106051;106052;106053;106054;106055;106056;106057;106058;106059;106060;106061;122899;122900;122901;122902;122903;122904;122905;122906;122907;122908;122909;122910;122911;122912;122913;122914;122915;122916;122917;122918;122919;122920;122949;122950;122951;122952;122953;122954;122955;122956;122957;122958;122959;122960;122961;122962;122963;122964;122965;122966;122967;122968;122969;122970;122971;122972;122973;122974;132515;132516;132517;132518;132519;132520;132521;132522;132523;132524;132525;132526;132527;132528;132529;132530;132531;132532;132533;132534;132535;132536;133867;133868;133869;133870;133871;147183;149736;149737;149738;149739;149740;167160;167161;167162;167163;172320;172321;172322;172323;172596;172597;172598;172599;172600;172601;172602;172603;172604;172605;172606;172607;172608;172609;172610;172611;172612;172613;172614;172615;172616;172617;172618;172619;172620;172621;172622;172623;185445;185446;185447;185448;196258;196259;196260;196261;196262;196263;196264;196265;196266;196267;196268;196269;196270;196271;196272;196273;196274;196275;200371;200372;200373;200374;200375	11489;18303;18310;74205;74741;83757;106053;122899;122903;122965;132515;133867;147183;149736;167160;172322;172596;185445;196271;200374	0	394	2725600000	792220000	8.89885	9.43546	8.89885	9.43546	0	-1.7826	9.54627	-1.77412	0	10	0	0	-1.77412	375030000	402760000	8.60505	8.57407	8.60505	8.57407	0	0.102914	8.89086	0.119878	0	10	0	0	0.119878	2725600000	961840000	8.9831	9.43546	8.9831	9.43546	0	-1.50271	9.56672	-1.04634	0	9	0	0	-1.04634	2725600000	1033800000	9.01444	9.43546	9.01444	9.43546	0	-1.39862	9.57512	-1.17118	0	10	0	0	-1.17118	375030000	358450000	8.55443	8.57407	8.55443	8.57407	0	-0.0652341	8.86539	0.242703	0	4	0	0	0.242703	2725600000	819780000	8.9137	9.43546	8.9137	9.43546	0	-1.73327	9.54966	-1.77591	0	11	0	0	-1.77591	2725600000	911330000	8.95968	9.43546	8.95968	9.43546	0	-1.58053	9.56073	-1.46272	0	10	0	0	-1.46272	2725600000	1197900000	9.07842	9.43546	9.07842	9.43546	0	-1.18607	9.59367	-1.22142	0	10	0	0	-1.22142	375030000	388940000	8.58988	8.57407	8.58988	8.57407	0	0.0525416	8.88308	0.270419	0	7	0	0	0.270419	2725600000	1377700000	9.13915	9.43546	9.13915	9.43546	0	-0.984312	9.61313	-0.742848	0	11	0	0	-0.742848	2725600000	1351400000	9.13078	9.43546	9.13078	9.43546	0	-1.01212	9.61034	-0.486677	0	12	0	0	-0.486677	2725600000	663590000	8.8219	9.43546	8.8219	9.43546	0	-2.03821	9.5301	-1.41243	0	10	0	0	-1.41243	2725600000	874190000	8.94161	9.43546	8.94161	9.43546	0	-1.64056	9.55628	-1.46316	0	11	0	0	-1.46316	2725600000	1118200000	9.04852	9.43546	9.04852	9.43546	0	-1.2854	9.58476	-1.13564	0	9	0	0	-1.13564	2725600000	807950000	8.90738	9.43546	8.90738	9.43546	0	-1.75424	9.54821	-1.795	0	13	0	0	-1.795	2725600000	1131300000	9.05358	9.43546	9.05358	9.43546	0	-1.26859	9.58624	-0.686957	0	10	0	0	-0.686957	2725600000	824960000	8.91643	9.43546	8.91643	9.43546	0	-1.72418	9.5503	-1.60465	0	10	0	0	-1.60465	2725600000	728750000	8.86258	9.43546	8.86258	9.43546	0	-1.90308	9.53837	-1.81483	0	7	0	0	-1.81483	2725600000	634730000	8.80259	9.43546	8.80259	9.43546	0	-2.10236	9.52638	-1.81735	0	8	0	0	-1.81735	304220000	375030000	8.48319	8.57407	8.48319	8.57407	0	-0.301891	8.83203	-0.20888	0	8	0	0	-0.20888
3	C4N14_00050;FN1504_1	C4N14_00050;FN1504_1	30;24	30;24	30;24	C4N14_00050;FN1504_1	C4N14_00050;FN1504_1	C4N14_00050;FN1504_1	2	30	30	30	24	13	22	13	13	18	15	18	16	15	19	12	11	11	17	17	20	22	17	15	16	18	24	13	22	13	13	18	15	18	16	15	19	12	11	11	17	17	20	22	17	15	16	18	24	13	22	13	13	18	15	18	16	15	19	12	11	11	17	17	20	22	17	15	16	18	52.7	52.7	52.7	59.674	522	522;522	0	232.52	42.7	28.5	44.8	28.7	27.2	37.7	31.2	37.2	33.7	29.1	37.2	25.7	24.1	22	34.9	33.7	42.3	44.4	32.4	29.3	35.2	37	11186000000	1627500000	668970000	3321400000	120780000	110800000	341560000	283490000	155940000	302810000	193550000	560990000	106020000	73994000	217970000	175870000	141040000	326420000	1302700000	224400000	154870000	273280000	501250000	399480000	58124000	23892000	118620000	4313500	3957000	12198000	10125000	5569200	10815000	6912600	20035000	3786500	2642600	7784500	6281200	5037300	11658000	46526000	8014300	5531100	9760000	17902000	1286100000	828470000	1522800000	982940000	1007300000	929970000	1415500000	1298800000	1104400000	1431100000	1163500000	1043200000	509720000	858200000	1261400000	824290000	1123300000	3000200000	1267200000	1428800000	1418800000	1011500000	28	11	24	12	10	17	13	14	13	13	21	12	9	13	13	15	19	25	15	13	17	18	345				574;1003;1555;1556;2303;3260;3463;5009;5118;5237;5238;7550;7579;7580;7776;9102;9649;10999;12552;12630;13386;13804;13844;13975;14073;14074;16140;17202;18135;18903	True;True;True;True;True;True;True;True;True;True;True;True;True;True;True;True;True;True;True;True;True;True;True;True;True;True;True;True;True;True	614;1086;1676;1677;2482;3510;3721;5387;5508;5509;5633;5634;8137;8168;8169;8374;9805;10376;11800;11801;13718;13804;14628;15080;15121;15289;15290;15438;15439;15440;17823;18986;19970;20798	7124;7125;7126;7127;7128;7129;7130;7131;12503;12504;12505;12506;12507;12508;12509;12510;12511;12512;12513;12514;12515;12516;12517;12518;12519;12520;12521;12522;12523;12524;19227;19228;19229;19230;19231;19232;19233;19234;19235;19236;19237;19238;19239;19240;19241;19242;19243;19244;19245;19246;19247;27736;27737;27738;27739;27740;39731;42003;42004;42005;42006;59801;59802;59803;59804;59805;59806;59807;59808;59809;59810;59811;59812;59813;59814;59815;59816;59817;59818;59819;59820;59821;59822;59823;61015;61016;61017;61018;61019;61020;61021;61022;61023;61024;61025;62275;62276;62277;62278;62279;62280;62281;62282;62283;62284;62285;62286;62287;89185;89186;89187;89188;89189;89190;89191;89192;89193;89533;89534;89535;89536;89537;89538;89539;89540;89541;89542;89543;89544;89545;89546;89547;89548;89549;89550;89551;89552;89553;89554;89555;89556;89557;89558;89559;89560;89561;89562;89563;89564;89565;89566;89567;89568;92005;92006;92007;92008;92009;92010;92011;92012;92013;92014;92015;92016;92017;92018;92019;92020;92021;92022;92023;92024;92025;92026;92027;108040;108041;108042;108043;108044;112990;126996;126997;126998;126999;127000;127001;127002;127003;127004;127005;127006;127007;127008;127009;127010;147866;147867;147868;147869;147870;147871;147872;147873;147874;147875;147876;147877;147878;147879;147880;147881;147882;147883;147884;147885;147886;147887;147888;148865;148866;148867;148868;148869;148870;148871;148872;148873;148874;148875;148876;148877;148878;148879;148880;148881;148882;148883;148884;148885;148886;156961;156962;156963;156964;156965;156966;156967;156968;156969;156970;156971;156972;156973;156974;156975;156976;156977;156978;156979;156980;156981;156982;156983;156984;156985;156986;156987;161876;161877;161878;161879;161880;161881;161882;161883;162197;162198;162199;162200;162201;162202;162203;162204;162205;162206;162207;162208;162209;162210;162211;163814;163815;163816;163817;163818;163819;163820;163821;163822;163823;163824;163825;163826;163827;163828;163829;163830;163831;163832;163833;163834;163835;163836;163837;163838;163839;163840;163841;163842;163843;163844;163845;163846;163847;163848;163849;163850;165023;165024;165025;165026;165027;165028;165029;165030;165031;165032;165033;165034;165035;165036;165037;165038;165039;165040;165041;165042;165043;165044;165045;165046;165047;165048;165049;165050;165051;165052;165053;165054;165055;165056;165057;165058;189575;189576;189577;189578;189579;201568;201569;201570;201571;201572;201573;201574;201575;201576;201577;201578;212982;212983;212984;212985;212986;212987;212988;212989;212990;212991;212992;212993;212994;212995;212996;212997;212998;212999;213000;213001;213002;213003;213004;213005;222353;222354;222355;222356;222357;222358;222359;222360;222361;222362;222363;222364;222365;222366;222367;222368;222369;222370;222371;222372;222373;222374;222375	7129;12503;19233;19247;27737;39731;42003;59819;61023;62286;62287;89193;89563;89565;92006;108043;112990;127000;147888;148869;156986;161881;162207;163837;165026;165057;189575;201575;212983;222358	1;2;3	267;273;508	828470000	1104400000	9.04313	8.91828	9.04313	8.91828	0	0.414741	9.2862	0.423223	0	16	0	0	0.423223	1522800000	1011500000	9.00497	9.18264	9.00497	9.18264	0	-0.59023	9.40386	-0.573267	0	18	0	0	-0.573267	828470000	982940000	8.99253	8.91828	8.99253	8.91828	0	0.246654	9.25802	0.703023	0	13	0	0	0.703023	828470000	1007300000	9.00316	8.91828	9.00316	8.91828	0	0.281972	9.26382	0.509412	0	13	0	0	0.509412	1522800000	929970000	8.96847	9.18264	8.96847	9.18264	0	-0.71147	9.38966	-0.403533	0	18	0	0	-0.403533	828470000	1415500000	9.15091	8.91828	9.15091	8.91828	0	0.77279	9.35102	0.730148	0	15	0	0	0.730148	828470000	1298800000	9.11354	8.91828	9.11354	8.91828	0	0.648658	9.32782	0.766468	0	18	0	0	0.766468	828470000	1431100000	9.15567	8.91828	9.15567	8.91828	0	0.788603	9.35403	0.753247	0	15	0	0	0.753247	1522800000	1163500000	9.06577	9.18264	9.06577	9.18264	0	-0.388255	9.42915	-0.170378	0	19	0	0	-0.170378	828470000	1043200000	9.01837	8.91828	9.01837	8.91828	0	0.332494	9.27223	0.573959	0	12	0	0	0.573959	828470000	509720000	8.70733	8.91828	8.70733	8.91828	0	-0.700744	9.12652	-0.175302	0	11	0	0	-0.175302	828470000	858200000	8.93359	8.91828	8.93359	8.91828	0	0.0508644	9.22703	0.67664	0	11	0	0	0.67664	828470000	1261400000	9.10085	8.91828	9.10085	8.91828	0	0.606504	9.32012	0.783897	0	17	0	0	0.783897	828470000	824290000	8.91608	8.91828	8.91608	8.91828	0	-0.00729746	9.21821	0.142456	0	17	0	0	0.142456	828470000	1123300000	9.0505	8.91828	9.0505	8.91828	0	0.439222	9.29043	0.398454	0	20	0	0	0.398454	828470000	3000200000	9.47715	8.91828	9.47715	8.91828	0	1.85654	9.58305	2.43817	0	22	0	0	2.43817	828470000	1267200000	9.10285	8.91828	9.10285	8.91828	0	0.613123	9.32132	0.732649	0	17	0	0	0.732649	828470000	1428800000	9.15497	8.91828	9.15497	8.91828	0	0.786283	9.35358	0.874532	0	15	0	0	0.874532	828470000	1418800000	9.15192	8.91828	9.15192	8.91828	0	0.77615	9.35166	1.06116	0	16	0	0	1.06116	1286100000	1522800000	9.10927	9.18264	9.10927	9.18264	0	-0.243724	9.44854	-0.150713	0	24	0	0	-0.150713
4	FN1505_1;C4N14_00055	FN1505_1;C4N14_00055	6;6	6;6	6;6	FN1505_1;C4N14_00055	FN1505_1;C4N14_00055	FN1505_1;C4N14_00055	2	6	6	6	3	3	6	2	1	2	1	1	1	1	2	1	1	2	1	0	1	1	1	1	1	1	3	3	6	2	1	2	1	1	1	1	2	1	1	2	1	0	1	1	1	1	1	1	3	3	6	2	1	2	1	1	1	1	2	1	1	2	1	0	1	1	1	1	1	1	51.6	51.6	51.6	16.918	157	157;157	0	29.358	24.8	24.8	51.6	14.6	5.1	9.6	5.1	5.1	5.1	5.1	15.3	5.1	5.1	14.6	5.1	0	5.1	5.1	5.1	5.1	5.1	5.1	1262100000	79768000	139640000	661320000	18333000	12967000	44689000	20053000	0	16819000	8492300	41263000	26331000	22755000	23770000	23495000	0	33883000	16472000	0	14211000	16232000	41622000	157760000	9971000	17455000	82666000	2291600	1620900	5586100	2506700	0	2102400	1061500	5157800	3291400	2844400	2971200	2936900	0	4235400	2059000	0	1776400	2029000	5202800	136320000	141420000	245820000	0	0	112800000	0	0	0	0	164600000	0	0	111650000	0	0	0	0	0	0	0	0	4	5	8	2	1	2	1	1	0	1	2	1	1	2	1	0	0	1	1	1	1	1	37				5129;5453;6374;6926;10714;14591	True;True;True;True;True;True	5522;5860;5861;6860;7473;11501;16160	61072;61073;61074;61075;61076;61077;61078;61079;61080;61081;61082;61083;61084;61085;61086;61087;61088;61089;61090;61091;61092;64558;64559;64560;64561;64562;64563;64564;75410;75411;75412;75413;75414;75415;82215;82216;124420;124421;171734	61073;64563;75410;82215;124420;171734	4	145																																																													245820000	112800000	8.05231	8.39062	8.05231	8.39062	0	-1.12384	8.55463	-0.815898	0	2	0	0	-0.815898																																														245820000	164600000	8.21643	8.39062	8.21643	8.39062	0	-0.578638	8.61323	-0.360761	0	2	0	0	-0.360761																															141420000	111650000	8.04786	8.15051	8.04786	8.15051	0	-0.341003	8.40324	0.284772	0	2	0	0	0.284772																																																																																																										136320000	245820000	8.13456	8.39062	8.13456	8.39062	0	-0.850605	8.58222	-0.757594	0	3	0	0	-0.757594
5	C4N14_00070;FN1508_1	C4N14_00070;FN1508_1	38;36	38;36	38;36	C4N14_00070;FN1508_1	C4N14_00070;FN1508_1	C4N14_00070;FN1508_1	2	38	38	38	31	24	29	11	12	29	20	15	21	17	30	13	21	16	20	15	22	15	18	17	19	30	31	24	29	11	12	29	20	15	21	17	30	13	21	16	20	15	22	15	18	17	19	30	31	24	29	11	12	29	20	15	21	17	30	13	21	16	20	15	22	15	18	17	19	30	75.4	75.4	75.4	44.16	399	399;399	0	323.31	73.7	58.9	67.2	30.6	32.6	66.4	54.1	41.1	56.6	45.9	68.4	35.8	53.1	44.6	55.6	41.4	57.4	41.9	49.6	47.6	52.9	68.2	37667000000	7405300000	4537100000	11601000000	195510000	194520000	1857400000	526320000	225490000	680620000	336850000	2348000000	232120000	844200000	432240000	415730000	363060000	1158800000	531730000	408130000	304580000	456590000	2611700000	1395100000	274270000	168040000	429680000	7241100	7204400	68793000	19493000	8351300	25208000	12476000	86964000	8597000	31267000	16009000	15397000	13447000	42918000	19694000	15116000	11281000	16911000	96730000	5487500000	3935200000	5550100000	1687200000	2152800000	4332200000	2476000000	2437600000	2945900000	2919000000	3982200000	2164100000	3909500000	2087100000	2649300000	2397100000	3446200000	2006400000	2397200000	2553900000	2421300000	4769600000	47	35	42	11	12	40	25	16	26	20	42	11	24	20	24	19	35	20	22	19	21	41	572				1109;1389;2006;2007;2627;2973;3169;3224;3225;3226;3255;3923;5885;6104;6509;7022;7023;7165;7186;7581;7825;7826;8260;8261;8820;8821;9798;10473;10474;10525;11074;11877;12049;12667;13542;13543;13826;14496	True;True;True;True;True;True;True;True;True;True;True;True;True;True;True;True;True;True;True;True;True;True;True;True;True;True;True;True;True;True;True;True;True;True;True;True;True;True	1199;1200;1500;2156;2157;2838;2839;3204;3413;3471;3472;3473;3505;4233;6321;6554;6555;7009;7577;7578;7579;7724;7725;7748;8170;8427;8428;8906;8907;9505;9506;10529;11242;11243;11297;11883;12775;12776;13032;13842;14796;14797;15103;16061	13631;13632;13633;13634;13635;13636;13637;13638;13639;13640;13641;17313;17314;17315;17316;17317;17318;17319;17320;17321;17322;17323;17324;17325;17326;17327;17328;17329;17330;17331;17332;17333;17334;24201;24202;24203;24204;24205;31788;31789;31790;31791;31792;31793;36061;36062;36063;36064;36065;38565;38566;38567;38568;38569;38570;38571;38572;38573;38574;38575;38576;38577;38578;38579;38580;38581;38582;38583;38584;38585;38586;38587;38588;38589;38590;38591;38592;38593;38594;38595;38596;38597;38598;38599;38600;38601;38602;38603;39202;39203;39204;39205;39206;39207;39208;39209;39210;39211;39212;39213;39214;39215;39216;39217;39218;39219;39220;39221;39222;39223;39224;39225;39226;39227;39228;39229;39230;39231;39232;39611;39612;39613;39614;39615;39616;39617;39618;39619;39620;39621;39622;39623;39624;39625;39626;39627;39628;39629;39630;39631;39632;39633;47575;47576;47577;69718;69719;69720;69721;69722;69723;69724;69725;69726;69727;69728;72108;72109;72110;72111;72112;72113;72114;72115;72116;72117;72118;72119;72120;72121;72122;72123;72124;72125;72126;72127;72128;72129;72130;72131;72132;72133;72134;72135;72136;72137;72138;72139;72140;72141;72142;77068;83381;83382;83383;83384;83385;83386;83387;83388;83389;83390;83391;83392;83393;83394;83395;83396;83397;83398;83399;83400;83401;83402;83403;83404;83405;83406;83407;83408;83409;83410;83411;83412;84602;84603;84604;84605;84606;84607;84608;84609;84610;84611;84612;84613;84614;84615;84616;84617;84618;84619;84620;84621;84622;84623;84624;84625;84626;84627;84628;84629;84630;84631;84632;84633;84634;84635;84933;84934;84935;84936;84937;84938;84939;84940;84941;84942;84943;84944;84945;84946;84947;84948;84949;84950;84951;84952;84953;84954;89569;89570;89571;89572;89573;89574;89575;89576;89577;89578;89579;89580;89581;89582;89583;89584;89585;89586;89587;89588;89589;89590;89591;89592;89593;89594;89595;89596;89597;89598;89599;89600;89601;92740;92741;92742;92743;92744;92745;92746;92747;92748;92749;92750;92751;92752;92753;92754;92755;92756;92757;92758;92759;92760;92761;92762;92763;92764;92765;92766;92767;92768;92769;98056;98057;98058;98059;98060;98061;98062;98063;98064;98065;98066;98067;98068;98069;98070;98071;98072;98073;98074;98075;98076;98077;98078;98079;98080;98081;98082;105378;105379;105380;105381;105382;105383;105384;105385;105386;105387;105388;105389;105390;105391;105392;105393;105394;105395;105396;105397;105398;105399;105400;105401;105402;114399;114400;114401;114402;114403;114404;121850;121851;121852;121853;121854;121855;121856;121857;121858;121859;121860;121861;121862;121863;121864;121865;121866;121867;121868;121869;121870;121871;121872;122400;122401;122402;122403;122404;122405;127876;127877;127878;127879;127880;127881;127882;127883;127884;127885;127886;127887;127888;127889;127890;127891;127892;127893;127894;127895;127896;127897;137514;137515;137516;137517;137518;137519;137520;137521;137522;137523;137524;137525;137526;137527;137528;137529;137530;137531;137532;137533;137534;137535;137536;137537;137538;137539;137540;137541;137542;137543;137544;137545;137546;137547;137548;137549;137550;137551;137552;137553;137554;137555;137556;139470;139471;139472;139473;139474;139475;139476;139477;139478;139479;139480;139481;139482;139483;139484;139485;139486;149162;149163;149164;149165;149166;149167;149168;158648;158649;158650;158651;158652;158653;158654;158655;158656;158657;158658;158659;158660;158661;158662;158663;158664;158665;158666;158667;158668;158669;158670;158671;158672;158673;158674;158675;158676;158677;158678;158679;158680;162079;162080;162081;162082;162083;162084;162085;162086;162087;162088;162089;162090;162091;162092;162093;162094;162095;162096;162097;162098;162099;162100;162101;162102;162103;170964;170965;170966;170967;170968;170969;170970;170971;170972;170973;170974;170975;170976;170977;170978;170979	13631;17334;24201;24205;31793;36064;38568;39205;39230;39232;39621;47576;69718;72122;77068;83381;83411;84617;84936;89570;92766;92768;98056;98081;105387;105401;114402;121865;121871;122402;127897;137521;139471;149167;158648;158679;162103;170966	5;6;7;8;9;10;11	1;47;59;171;174;213;338	3935200000	2945900000	9.46922	9.59497	9.46922	9.59497	0	-0.417729	9.83766	-0.409247	0	21	0	0	-0.409247	5550100000	4769600000	9.67848	9.7443	9.67848	9.7443	0	-0.218645	10.0137	-0.201682	0	30	0	0	-0.201682	3935200000	1687200000	9.22717	9.59497	9.22717	9.59497	0	-1.22181	9.74992	-0.765437	0	11	0	0	-0.765437	3935200000	2152800000	9.333	9.59497	9.333	9.59497	0	-0.870223	9.78447	-0.642783	0	12	0	0	-0.642783	5550100000	4332200000	9.63671	9.7443	9.63671	9.7443	0	-0.357414	9.99486	-0.0494764	0	29	0	0	-0.0494764	3935200000	2480000000	9.39375	9.59497	9.39375	9.59497	0	-0.668426	9.80694	-0.711069	0	20	0	0	-0.711069	3935200000	2437600000	9.38696	9.59497	9.38696	9.59497	0	-0.690976	9.80433	-0.573165	0	15	0	0	-0.573165	3935200000	2920000000	9.46523	9.59497	9.46523	9.59497	0	-0.430963	9.83596	-0.466318	0	17	0	0	-0.466318	5550100000	3982200000	9.60012	9.7443	9.60012	9.7443	0	-0.478948	9.9792	-0.261071	0	30	0	0	-0.261071	3935200000	2164100000	9.33528	9.59497	9.33528	9.59497	0	-0.86267	9.78528	-0.621206	0	13	0	0	-0.621206	3935200000	3909500000	9.59212	9.59497	9.59212	9.59497	0	-0.00945285	9.89458	0.515989	0	21	0	0	0.515989	3935200000	2087100000	9.31954	9.59497	9.31954	9.59497	0	-0.914937	9.77976	-0.289162	0	16	0	0	-0.289162	3935200000	2649300000	9.42313	9.59497	9.42313	9.59497	0	-0.570826	9.81852	-0.393433	0	20	0	0	-0.393433	3935200000	2397100000	9.37969	9.59497	9.37969	9.59497	0	-0.715147	9.80156	-0.565393	0	15	0	0	-0.565393	3935200000	3446200000	9.53734	9.59497	9.53734	9.59497	0	-0.191431	9.86814	-0.232198	0	22	0	0	-0.232198	3935200000	2006400000	9.30242	9.59497	9.30242	9.59497	0	-0.971828	9.7739	-0.390193	0	15	0	0	-0.390193	3935200000	2397200000	9.3797	9.59497	9.3797	9.59497	0	-0.715087	9.80157	-0.595561	0	18	0	0	-0.595561	3935200000	2553900000	9.4072	9.59497	9.4072	9.59497	0	-0.623735	9.81218	-0.535486	0	17	0	0	-0.535486	3935200000	2421300000	9.38405	9.59497	9.38405	9.59497	0	-0.700655	9.80322	-0.415648	0	19	0	0	-0.415648	5487500000	5550100000	9.73937	9.7443	9.73937	9.7443	0	-0.0163647	10.0429	0.0766461	0	31	0	0	0.0766461
6	C4N14_00075;FN1512_1	C4N14_00075;FN1512_1	3;2	3;2	3;2	C4N14_00075;FN1512_1	C4N14_00075;FN1512_1	C4N14_00075;FN1512_1	2	3	3	3	1	0	2	0	0	0	0	0	0	0	1	0	0	0	0	0	0	0	0	1	0	1	1	0	2	0	0	0	0	0	0	0	1	0	0	0	0	0	0	0	0	1	0	1	1	0	2	0	0	0	0	0	0	0	1	0	0	0	0	0	0	0	0	1	0	1	8.3	8.3	8.3	44.825	384	384;396	0.0056899	2.1433	3.1	0	5.2	0	0	0	0	0	0	0	3.1	0	0	0	0	0	0	0	0	3.1	0	3.1	102800000	0	0	0	0	0	0	0	0	0	0	9437200	0	0	0	0	0	0	0	0	93365000	0	0	4469700	0	0	0	0	0	0	0	0	0	0	410310	0	0	0	0	0	0	0	0	4059300	0	0	0	0	0	0	0	0	0	0	0	0	22244000	0	0	0	0	0	0	0	0	0	0	0	1	0	2	0	0	0	0	0	0	0	1	0	0	0	0	0	0	0	0	1	0	1	6				7692;8144;19320	True;True;True	8283;8773;21239	90844;90845;90846;90847;96754;227209	90844;96754;227209
7	C4N14_00100	C4N14_00100	13	13	9	C4N14_00100	C4N14_00100	C4N14_00100	1	13	13	9	7	2	8	0	1	5	0	0	0	0	7	1	4	0	0	1	0	1	1	0	0	6	7	2	8	0	1	5	0	0	0	0	7	1	4	0	0	1	0	1	1	0	0	6	5	1	7	0	0	3	0	0	0	0	5	0	1	0	0	0	0	0	0	0	0	4	11.1	11.1	7.6	140.93	1261	1261	0	27.767	6.7	1.5	6.7	0	0.9	4.7	0	0	0	0	6.7	0.9	3.3	0	0	0.9	0	0.9	0.9	0	0	5.6	373760000	93258000	0	142140000	0	4193100	15053000	0	0	0	0	62100000	0	2932700	0	0	2687000	0	0	5977800	0	0	45411000	4983400	1243400	0	1895200	0	55908	200710	0	0	0	0	828000	0	39102	0	0	35827	0	0	79703	0	0	605490	81065000	0	79236000	0	0	83386000	0	0	0	0	109840000	0	0	0	0	0	0	0	0	0	0	117690000	7	2	7	0	1	6	0	0	0	0	7	1	4	0	0	1	0	1	1	0	0	6	44				375;1193;2860;3214;5803;5858;6185;6342;13766;16058;16356;16403;16880	True;True;True;True;True;True;True;True;True;True;True;True;True	405;1288;3089;3461;6236;6294;6652;6822;15039;17736;18055;18105;18625	4778;4779;4780;4781;14652;14653;14654;14655;14656;14657;34929;39030;39031;39032;39033;68905;68906;68907;68908;68909;68910;68911;68912;68913;68914;69466;69467;73053;73054;73055;73056;74824;161422;161423;188624;188625;191727;192180;192181;192182;192183;197805;197806;197807;197808;197809	4781;14656;34929;39030;68906;69466;73053;74824;161423;188625;191727;192182;197805																		79236000	117690000	8.07074	7.89892	8.07074	7.89892	0	0.570764	8.2943	0.587727	0	6	0	0	0.587727																															79236000	83386000	7.92109	7.89892	7.92109	7.89892	0	0.0736491	8.21118	0.381587	0	5	0	0	0.381587																																														79236000	109840000	8.04076	7.89892	8.04076	7.89892	0	0.471176	8.27664	0.689053	0	7	0	0	0.689053																																																																																																																																																							81065000	79236000	7.90883	7.89892	7.90883	7.89892	0	0.0329231	8.20494	0.125934	0	7	0	0	0.125934
8	C4N14_00110;FN1517_1	C4N14_00110;FN1517_1	29;24	29;24	29;24	C4N14_00110;FN1517_1	C4N14_00110;FN1517_1	C4N14_00110;FN1517_1	2	29	29	29	8	14	10	10	9	3	15	8	13	7	9	8	8	8	6	3	15	6	7	10	10	6	8	14	10	10	9	3	15	8	13	7	9	8	8	8	6	3	15	6	7	10	10	6	8	14	10	10	9	3	15	8	13	7	9	8	8	8	6	3	15	6	7	10	10	6	34.1	34.1	34.1	99.208	859	859;859	0	119.75	8.6	16.9	11.2	11.2	10.5	3.6	17.8	9.3	14.1	7.7	10.5	8.1	7.7	8.6	6.5	3.4	16.6	6.8	9.1	11.8	12	7	1886500000	54480000	381560000	137230000	54716000	38855000	22115000	117300000	42234000	130830000	34168000	92194000	49576000	68950000	113200000	10402000	16016000	178660000	98941000	76563000	55438000	56237000	56866000	41012000	1184400	8294900	2983200	1189500	844680	480760	2549900	918130	2844100	742770	2004200	1077700	1498900	2460900	226140	348170	3884000	2150900	1664400	1205200	1222500	1236200	83230000	354030000	101130000	444620000	366490000	99336000	421720000	386670000	418770000	346520000	175310000	396010000	359190000	394020000	80856000	131980000	458720000	339100000	274100000	277310000	334000000	143720000	8	13	10	10	9	3	14	8	11	6	9	9	9	8	4	3	14	5	6	8	10	6	183				1290;1447;2104;2416;3296;3691;4079;6604;6727;6886;7843;8027;8665;8872;10401;11664;12356;13139;13267;13560;13796;14299;15143;15675;15676;18331;18593;18852;19687	True;True;True;True;True;True;True;True;True;True;True;True;True;True;True;True;True;True;True;True;True;True;True;True;True;True;True;True;True	1395;1563;2260;2609;3548;3960;4391;7112;7248;7249;7429;8446;8644;9344;9565;11165;12526;13508;14354;14504;14815;15072;15792;16755;17326;17327;20184;20467;20745;21630	16038;16039;16040;16041;16042;16043;16044;16045;16046;16047;16048;16049;16050;16051;16052;16053;16054;16055;16056;16057;16058;16059;16060;18100;25290;25291;25292;25293;25294;25295;25296;25297;25298;29492;29493;29494;29495;29496;29497;29498;29499;29500;29501;29502;29503;29504;29505;40193;44541;44542;44543;44544;44545;44546;44547;44548;44549;49129;78305;79616;79617;79618;79619;79620;79621;79622;81683;81684;81685;81686;81687;81688;81689;81690;81691;81692;81693;81694;81695;81696;81697;81698;81699;81700;81701;81702;93001;93002;93003;93004;93005;93006;93007;93008;93009;93010;93011;93012;93013;93014;93015;93016;95088;95089;95090;103417;103418;103419;103420;105945;105946;105947;105948;105949;105950;105951;105952;121045;121046;121047;121048;121049;134540;134541;134542;134543;134544;134545;134546;134547;134548;134549;134550;134551;134552;134553;134554;134555;145911;145912;145913;145914;154138;154139;154140;154141;155517;158917;158918;158919;158920;158921;158922;158923;158924;158925;158926;158927;158928;158929;158930;158931;158932;158933;158934;161805;161806;161807;161808;161809;161810;161811;161812;161813;161814;161815;161816;161817;168166;177331;177332;183852;183853;183854;183855;183856;183857;183858;183859;183860;183861;183862;215213;218410;218411;218412;221753;230827;230828;230829;230830;230831	16039;18100;25290;29492;40193;44547;49129;78305;79620;81692;93002;95090;103417;105945;121049;134552;145911;154139;155517;158931;161805;168166;177332;183861;183862;215213;218410;221753;230827	12	839	354030000	418770000	8.62198	8.54904	8.62198	8.54904	0	0.242286	8.88807	0.250768	0	13	0	0	0.250768	101130000	143720000	8.15752	8.00488	8.15752	8.00488	0	0.50705	8.3889	0.524013	0	6	0	0	0.524013	354030000	444620000	8.64799	8.54904	8.64799	8.54904	0	0.328701	8.90236	0.78507	0	10	0	0	0.78507	354030000	366490000	8.56406	8.54904	8.56406	8.54904	0	0.0499022	8.85765	0.277342	0	9	0	0	0.277342	101130000	99336000	7.99711	8.00488	7.99711	8.00488	0	-0.0258225	8.30204	0.282115	0	3	0	0	0.282115	354030000	421720000	8.62502	8.54904	8.62502	8.54904	0	0.252414	8.88972	0.209771	0	15	0	0	0.209771	354030000	386670000	8.58734	8.54904	8.58734	8.54904	0	0.127231	8.86964	0.245041	0	8	0	0	0.245041	354030000	346520000	8.53973	8.54904	8.53973	8.54904	0	-0.030933	8.84544	-0.0662886	0	7	0	0	-0.0662886	101130000	175310000	8.24381	8.00488	8.24381	8.00488	0	0.793697	8.4416	1.01157	0	9	0	0	1.01157	354030000	396010000	8.59771	8.54904	8.59771	8.54904	0	0.161665	8.87508	0.40313	0	8	0	0	0.40313	354030000	359190000	8.55532	8.54904	8.55532	8.54904	0	0.0208756	8.85322	0.546318	0	8	0	0	0.546318	354030000	394020000	8.59552	8.54904	8.59552	8.54904	0	0.154397	8.87393	0.780172	0	8	0	0	0.780172	354030000	80856000	7.90771	8.54904	7.90771	8.54904	0	-2.13044	8.63838	-1.95305	0	6	0	0	-1.95305	354030000	131980000	8.12051	8.54904	8.12051	8.54904	0	-1.42355	8.68665	-1.2738	0	3	0	0	-1.2738	354030000	458720000	8.66155	8.54904	8.66155	8.54904	0	0.373742	8.90996	0.332974	0	15	0	0	0.332974	354030000	339100000	8.53033	8.54904	8.53033	8.54904	0	-0.0621608	8.84081	0.519474	0	6	0	0	0.519474	354030000	274100000	8.43791	8.54904	8.43791	8.54904	0	-0.369169	8.79805	-0.249643	0	7	0	0	-0.249643	354030000	277310000	8.44297	8.54904	8.44297	8.54904	0	-0.352372	8.80026	-0.264123	0	10	0	0	-0.264123	354030000	334000000	8.52375	8.54904	8.52375	8.54904	0	-0.0840235	8.83761	0.200983	0	10	0	0	0.200983	83230000	101130000	7.92028	8.00488	7.92028	8.00488	0	-0.281035	8.26567	-0.188025	0	8	0	0	-0.188025
9	C4N14_00115;FN1518_1	C4N14_00115;FN1518_1	7;6	7;6	7;6	C4N14_00115;FN1518_1	C4N14_00115;FN1518_1	C4N14_00115;FN1518_1	2	7	7	7	1	0	0	5	0	0	2	0	5	0	0	0	1	6	2	5	0	0	0	2	4	0	1	0	0	5	0	0	2	0	5	0	0	0	1	6	2	5	0	0	0	2	4	0	1	0	0	5	0	0	2	0	5	0	0	0	1	6	2	5	0	0	0	2	4	0	32.4	32.4	32.4	23.848	204	204;204	0	25.55	3.9	0	0	22.1	0	0	10.3	0	24.5	0	0	0	6.4	28.4	10.3	24.5	0	0	0	10.3	18.1	0	255940000	5581300	0	0	32656000	0	0	6488100	0	35645000	0	0	0	1592200	94584000	2163500	56605000	0	0	0	5039600	15583000	0	17063000	372080	0	0	2177100	0	0	432540	0	2376400	0	0	0	106150	6305600	144230	3773600	0	0	0	335970	1038900	0	0	0	0	141860000	0	0	77126000	0	139490000	0	0	0	0	206380000	0	304670000	0	0	0	86012000	158700000	0	1	0	0	5	0	0	2	0	5	0	0	0	1	5	2	5	0	0	0	2	7	0	35				2923;2972;3297;4479;11054;15322;15721	True;True;True;True;True;True;True	3152;3203;3549;4817;11863;16950;17375	35443;35444;35445;35446;35447;35448;35449;35450;35451;35452;35453;36060;40194;40195;40196;40197;40198;53366;53367;53368;53369;127698;127699;127700;127701;127702;179979;179980;179981;179982;179983;179984;179985;184456;184457;184458	35447;36060;40196;53369;127699;179980;184457				139490000	8.14454	7.78609	8.14454		1	1.19076	8.30232	1.19924	1	5	0	0	1.19924																	141860000	8.15186	7.848	8.15186		1	1.00942	8.32701	1.46579	1	5	0	0	1.46579																																77126000	7.8872	7.77177	7.8872		1	0.383441			1	2	0	0																																																																														206380000	8.31467	8.01718	8.31467		1	0.988225	8.49194	1.614	1	6	0	0	1.614																	304670000	8.48383	7.74294	8.48383		1	2.46118	8.5563	2.61093	1	5	0	0	2.61093																																															86012000	7.93456	8.07438	7.93456		1	-0.46447			1	2	0	0			158700000	8.20058	7.8435	8.20058		1	1.18617	8.35878	1.47118	1	4	0	0	1.47118
10	C4N14_00120;FN1519_1	C4N14_00120;FN1519_1	9;6	9;6	9;6	C4N14_00120;FN1519_1	C4N14_00120;FN1519_1	C4N14_00120;FN1519_1	2	9	9	9	4	6	4	3	2	4	5	3	6	6	4	4	2	1	4	3	6	3	6	2	5	4	4	6	4	3	2	4	5	3	6	6	4	4	2	1	4	3	6	3	6	2	5	4	4	6	4	3	2	4	5	3	6	6	4	4	2	1	4	3	6	3	6	2	5	4	41.9	41.9	41.9	26.43	234	234;234	0	48.775	20.9	27.8	20.9	16.2	10.7	20.9	25.2	16.2	28.2	28.2	20.9	19.2	10.7	5.1	22.2	14.1	29.1	11.5	30.8	10.7	23.9	20.9	1917900000	249230000	416210000	496380000	20120000	6360600	63016000	67731000	14399000	57037000	64601000	76918000	23739000	19836000	6678700	35635000	9644000	96388000	17871000	40033000	11659000	31527000	92830000	147530000	19172000	32017000	38183000	1547700	489280	4847400	5210100	1107600	4387500	4969300	5916800	1826100	1525800	513740	2741100	741850	7414500	1374700	3079400	896850	2425200	7140700	244800000	255530000	252920000	195450000	0	199400000	255150000	177140000	220840000	289340000	191250000	184740000	214070000	0	258800000	127320000	238860000	107510000	159630000	173110000	148380000	204290000	5	6	5	4	3	4	6	3	5	6	4	4	1	1	4	4	6	3	7	2	4	4	91				1563;7699;8249;12570;15624;16972;17395;18528;18640	True;True;True;True;True;True;True;True;True	1684;8291;8895;13737;17271;18726;19190;20395;20514	19299;19300;19301;19302;19303;19304;19305;19306;19307;19308;19309;19310;19311;19312;19313;19314;19315;90952;90953;90954;90955;90956;90957;90958;90959;90960;90961;90962;90963;90964;90965;90966;90967;97948;97949;97950;97951;97952;97953;148157;148158;148159;148160;148161;148162;148163;148164;183350;183351;183352;183353;183354;183355;183356;183357;183358;183359;183360;183361;183362;183363;183364;183365;183366;183367;183368;198843;198844;198845;198846;198847;198848;198849;198850;198851;198852;198853;198854;198855;198856;198857;198858;198859;198860;198861;204127;204128;204129;204130;204131;204132;204133;204134;217699;219070	19299;90957;97952;148164;183351;198854;204128;217699;219070			255530000	220840000	8.34408	8.40744	8.34408	8.40744	0	-0.210491	8.67794	-0.202009	0	6	0	0	-0.202009	252920000	204290000	8.31025	8.40298	8.31025	8.40298	0	-0.308063	8.66012	-0.291099	0	4	0	0	-0.291099	255530000	195450000	8.29104	8.40744	8.29104	8.40744	0	-0.386693	8.65416	0.0696758	0	3	0	0	0.0696758																252920000	199400000	8.29973	8.40298	8.29973	8.40298	0	-0.343016	8.65545	-0.0350782	0	4	0	0	-0.0350782	255530000	255150000	8.4068	8.40744	8.4068	8.40744	0	-0.00214704	8.70815	-0.0447899	0	5	0	0	-0.0447899	255530000	177140000	8.24832	8.40744	8.24832	8.40744	0	-0.528603	8.63616	-0.410793	0	3	0	0	-0.410793	255530000	289340000	8.46141	8.40744	8.46141	8.40744	0	0.179273	8.73629	0.143917	0	6	0	0	0.143917	252920000	191250000	8.2816	8.40298	8.2816	8.40298	0	-0.403221	8.64755	-0.185344	0	4	0	0	-0.185344	255530000	184740000	8.26656	8.40744	8.26656	8.40744	0	-0.467996	8.64372	-0.226532	0	4	0	0	-0.226532	255530000	214070000	8.33056	8.40744	8.33056	8.40744	0	-0.25541	8.67173	0.270032	0	2	0	0	0.270032																255530000	258800000	8.41296	8.40744	8.41296	8.40744	0	0.0183449	8.71124	0.195738	0	4	0	0	0.195738	255530000	127320000	8.1049	8.40744	8.1049	8.40744	0	-1.00503	8.58303	-0.85528	0	3	0	0	-0.85528	255530000	238860000	8.37814	8.40744	8.37814	8.40744	0	-0.0973274	8.69407	-0.138095	0	6	0	0	-0.138095	255530000	107510000	8.03145	8.40744	8.03145	8.40744	0	-1.24902	8.55995	-0.667387	0	3	0	0	-0.667387	255530000	159630000	8.20311	8.40744	8.20311	8.40744	0	-0.678761	8.61822	-0.559235	0	6	0	0	-0.559235	255530000	173110000	8.23832	8.40744	8.23832	8.40744	0	-0.561804	8.63209	-0.473554	0	2	0	0	-0.473554	255530000	148380000	8.17138	8.40744	8.17138	8.40744	0	-0.784196	8.60628	-0.499189	0	5	0	0	-0.499189	244800000	252920000	8.38881	8.40298	8.38881	8.40298	0	-0.0470776	8.69699	0.0459332	0	4	0	0	0.0459332
11	C4N14_00125;FN1520_1	C4N14_00125;FN1520_1	17;16	17;16	17;16	C4N14_00125;FN1520_1	C4N14_00125;FN1520_1	C4N14_00125;FN1520_1	2	17	17	17	3	11	4	5	5	2	3	4	5	3	3	4	2	2	3	3	9	1	2	3	2	7	3	11	4	5	5	2	3	4	5	3	3	4	2	2	3	3	9	1	2	3	2	7	3	11	4	5	5	2	3	4	5	3	3	4	2	2	3	3	9	1	2	3	2	7	38.5	38.5	38.5	45.574	423	423;423	0	32.113	10.4	27.7	12.3	11.6	9.9	4	6.4	8.3	13.2	6.6	7.3	8.3	4.3	4.5	9.2	6.4	21.5	2.6	7.6	9.7	4.3	16.1	686310000	37815000	242500000	54137000	32635000	29363000	12413000	12490000	14588000	28961000	6489500	15942000	12027000	6964300	19848000	10525000	14884000	65730000	9848500	5321400	14376000	14878000	24572000	28596000	1575600	10104000	2255700	1359800	1223500	517230	520410	607840	1206700	270400	664270	501140	290180	827000	438540	620160	2738700	410350	221730	599000	619910	1023800	60447000	157770000	76272000	184400000	161060000	0	75005000	126590000	108240000	56625000	0	94418000	0	103330000	102930000	103550000	170300000	0	53758000	103010000	77579000	42047000	2	10	5	5	5	1	3	4	5	3	2	4	2	2	3	3	8	1	2	3	2	5	80				322;842;4085;4318;5669;6578;7221;8556;8691;10167;10290;11392;11520;13535;17098;17099;18415	True;True;True;True;True;True;True;True;True;True;True;True;True;True;True;True;True	349;915;4397;4647;6092;7083;7786;9221;9370;10918;11046;12242;12371;14789;18872;18873;20276	4024;4025;4026;4027;4028;4029;4030;4031;4032;4033;4034;4035;4036;4037;4038;4039;4040;10281;10282;10283;10284;49179;49180;51487;51488;51489;51490;51491;51492;51493;51494;51495;51496;51497;51498;67124;67125;67126;77895;77896;77897;85382;85383;85384;85385;85386;85387;85388;85389;85390;85391;85392;85393;85394;85395;85396;102041;102042;102043;102044;102045;102046;102047;103776;118400;119805;119806;131678;131679;131680;131681;132926;158606;158607;158608;158609;200456;200457;200458;200459;200460;200461;200462;200463;200464;200465;216158;216159	4032;10282;49180;51489;67124;77897;85382;102041;103776;118400;119805;131678;132926;158607;200456;200459;216158			157770000	108240000	8.03439	8.19802	8.03439	8.19802	0	-0.543589	8.4249	-0.535107	0	5	0	0	-0.535107	76272000	42047000	7.62374	7.88237	7.62374	7.88237	0	-0.859151	8.07305	-0.842187	0	7	0	0	-0.842187	157770000	184400000	8.26576	8.19802	8.26576	8.19802	0	0.225016	8.53424	0.681385	0	5	0	0	0.681385	157770000	161060000	8.20699	8.19802	8.20699	8.19802	0	0.0297753	8.50356	0.257215	0	5	0	0	0.257215																157770000	75005000	7.87509	8.19802	7.87509	8.19802	0	-1.07276	8.36694	-1.11541	0	3	0	0	-1.11541	157770000	126590000	8.1024	8.19802	8.1024	8.19802	0	-0.317659	8.45387	-0.199849	0	4	0	0	-0.199849	157770000	56625000	7.75301	8.19802	7.75301	8.19802	0	-1.47831	8.33121	-1.51367	0	3	0	0	-1.51367																157770000	94418000	7.97505	8.19802	7.97505	8.19802	0	-0.740689	8.40172	-0.499225	0	4	0	0	-0.499225																157770000	103330000	8.01423	8.19802	8.01423	8.19802	0	-0.610564	8.41681	0.0152115	0	2	0	0	0.0152115	157770000	102930000	8.01254	8.19802	8.01254	8.19802	0	-0.616159	8.41614	-0.438767	0	3	0	0	-0.438767	157770000	103550000	8.01515	8.19802	8.01515	8.19802	0	-0.607495	8.41717	-0.457742	0	3	0	0	-0.457742	157770000	170300000	8.23121	8.19802	8.23121	8.19802	0	0.110256	8.51597	0.0694877	0	9	0	0	0.0694877																157770000	53758000	7.73044	8.19802	7.73044	8.19802	0	-1.55327	8.32537	-1.43375	0	2	0	0	-1.43375	157770000	103010000	8.01288	8.19802	8.01288	8.19802	0	-0.615039	8.41627	-0.526789	0	3	0	0	-0.526789	157770000	77579000	7.88974	8.19802	7.88974	8.19802	0	-1.02408	8.37171	-0.739078	0	2	0	0	-0.739078	60447000	76272000	7.78137	7.88237	7.78137	7.88237	0	-0.335483	8.13583	-0.242472	0	3	0	0	-0.242472
12	C4N14_00130	C4N14_00130	2	2	2	C4N14_00130	C4N14_00130	C4N14_00130	1	2	2	2	1	0	0	0	0	0	0	0	0	0	0	0	0	0	0	0	0	0	0	0	0	1	1	0	0	0	0	0	0	0	0	0	0	0	0	0	0	0	0	0	0	0	0	1	1	0	0	0	0	0	0	0	0	0	0	0	0	0	0	0	0	0	0	0	0	1	3.2	3.2	3.2	73.46	647	647	0.0036206	2.5851	1.7	0	0	0	0	0	0	0	0	0	0	0	0	0	0	0	0	0	0	0	0	1.5	3723800	0	0	0	0	0	0	0	0	0	0	0	0	0	0	0	0	0	0	0	0	0	3723800	90825	0	0	0	0	0	0	0	0	0	0	0	0	0	0	0	0	0	0	0	0	0	90825	0	0	0	0	0	0	0	0	0	0	0	0	0	0	0	0	0	0	0	0	0	8612800	1	0	0	0	0	0	0	0	0	0	0	0	0	0	0	0	0	0	0	0	0	1	2				11155;15024	True;True	11992;16627	129023;175918	129023;175918
13	FN1523_1;C4N14_00150	FN1523_1;C4N14_00150	28;28	28;28	28;28	FN1523_1;C4N14_00150	FN1523_1;C4N14_00150	FN1523_1;C4N14_00150	2	28	28	28	20	13	20	11	9	13	12	12	13	12	13	11	8	11	12	10	12	16	13	13	12	14	20	13	20	11	9	13	12	12	13	12	13	11	8	11	12	10	12	16	13	13	12	14	20	13	20	11	9	13	12	12	13	12	13	11	8	11	12	10	12	16	13	13	12	14	54.6	54.6	54.6	58.83	526	526;526	0	271.95	42.4	28.7	45.1	26.4	20.2	30.2	27	27	28.7	26.6	31.6	24.1	18.1	25.5	27.6	22.4	26.6	35.4	29.7	29.3	26.2	31	10238000000	1626200000	1125700000	3090800000	101190000	72942000	327540000	273660000	137030000	234540000	186140000	407850000	103780000	75776000	177010000	143780000	114960000	229780000	779220000	223880000	158330000	219580000	428170000	409510000	65047000	45028000	123630000	4047600	2917700	13102000	10946000	5481200	9381500	7445600	16314000	4151100	3031000	7080300	5751100	4598400	9191200	31169000	8955200	6333300	8783400	17127000	1084900000	1000400000	1428800000	922340000	841630000	929150000	1433800000	1169000000	863650000	1361700000	1070600000	842430000	466800000	568340000	858590000	710440000	831380000	2323800000	1167500000	978790000	1005700000	996110000	22	13	22	10	8	12	12	11	12	12	13	9	9	10	8	10	10	21	14	15	10	15	278				116;121;905;1292;2427;2538;3121;3122;4736;5267;7260;9085;10202;11224;11627;11964;12462;12492;14415;15969;16385;17122;17362;18390;18718;19138;19139;19382	True;True;True;True;True;True;True;True;True;True;True;True;True;True;True;True;True;True;True;True;True;True;True;True;True;True;True;True	127;132;981;1397;2622;2745;3360;3361;5096;5663;7826;9788;10953;12066;12486;12896;13622;13655;15978;17639;18087;18900;18901;19155;20246;20597;21046;21047;21303	1620;1621;1622;1623;1624;1625;1626;1627;1628;1629;1630;1631;1632;1633;1634;1635;1636;1637;1638;1639;1640;1641;1642;1656;11057;11058;11059;11060;11061;11062;11063;11064;11065;11066;11067;11068;11069;11070;11071;11072;11073;11074;11075;11076;16063;16064;16065;16066;16067;16068;16069;16070;16071;16072;16073;16074;16075;16076;16077;16078;16079;16080;16081;16082;16083;16084;29672;30747;30748;30749;30750;30751;30752;30753;30754;30755;30756;30757;30758;30759;30760;30761;30762;30763;30764;30765;30766;30767;30768;38028;38029;38030;38031;38032;38033;38034;38035;38036;38037;38038;38039;38040;38041;38042;38043;38044;38045;38046;38047;38048;38049;38050;38051;38052;38053;38054;38055;38056;38057;38058;38059;38060;38061;38062;38063;38064;38065;38066;38067;38068;38069;38070;38071;38072;56447;56448;56449;56450;56451;56452;56453;62562;62563;62564;62565;85820;85821;85822;107938;118797;129651;129652;129653;129654;129655;129656;129657;129658;129659;129660;129661;129662;129663;129664;129665;129666;129667;129668;129669;129670;129671;129672;134142;134143;134144;134145;134146;134147;134148;134149;134150;134151;134152;134153;134154;134155;134156;134157;134158;134159;134160;134161;134162;134163;134164;138374;147048;147405;170201;170202;170203;170204;170205;170206;170207;170208;170209;170210;170211;187708;187709;187710;187711;192015;192016;192017;192018;192019;192020;192021;192022;192023;192024;192025;192026;192027;192028;192029;192030;192031;192032;192033;192034;192035;192036;200795;200796;200797;200798;200799;200800;200801;200802;200803;200804;200805;200806;200807;200808;200809;200810;200811;200812;200813;200814;200815;200816;200817;200818;203775;203776;203777;215852;215853;220100;220101;220102;220103;220104;220105;220106;220107;220108;220109;220110;220111;220112;225229;225230;225231;225232;225233;225234;225235;225236;225237;227807;227808;227809;227810;227811;227812;227813;227814;227815;227816;227817;227818;227819;227820;227821;227822;227823;227824;227825;227826;227827;227828	1642;1656;11076;16064;29672;30764;38028;38065;56453;62562;85822;107938;118797;129652;134142;138374;147048;147405;170211;187711;192018;200795;203776;215852;220101;225233;225237;227824	13	411	1000400000	863650000	8.93634	9.00017	8.93634	9.00017	0	-0.212058	9.27046	-0.203576	0	13	0	0	-0.203576	1428800000	996110000	8.99831	9.15497	8.99831	9.15497	0	-0.520427	9.3847	-0.503463	0	14	0	0	-0.503463	1000400000	922340000	8.96489	9.00017	8.96489	9.00017	0	-0.117206	9.28392	0.339162	0	11	0	0	0.339162	1000400000	841630000	8.92512	9.00017	8.92512	9.00017	0	-0.249319	9.2653	-0.0218795	0	9	0	0	-0.0218795	1428800000	929150000	8.96809	9.15497	8.96809	9.15497	0	-0.620821	9.37253	-0.312883	0	13	0	0	-0.312883	1000400000	1433800000	9.15649	9.00017	9.15649	9.00017	0	0.519267	9.38636	0.476624	0	12	0	0	0.476624	1000400000	1170000000	9.06781	9.00017	9.06781	9.00017	0	0.224698	9.33634	0.342508	0	12	0	0	0.342508	1000400000	1361700000	9.13408	9.00017	9.13408	9.00017	0	0.444832	9.3733	0.409476	0	12	0	0	0.409476	1428800000	1070600000	9.02963	9.15497	9.02963	9.15497	0	-0.416384	9.39784	-0.198507	0	13	0	0	-0.198507	1000400000	842430000	8.92553	9.00017	8.92553	9.00017	0	-0.247948	9.26549	-0.00648396	0	11	0	0	-0.00648396	1000400000	466800000	8.66913	9.00017	8.66913	9.00017	0	-1.0997	9.16649	-0.574258	0	8	0	0	-0.574258	1000400000	568340000	8.75461	9.00017	8.75461	9.00017	0	-0.815751	9.19555	-0.189976	0	11	0	0	-0.189976	1000400000	858590000	8.93379	9.00017	8.93379	9.00017	0	-0.220536	9.26928	-0.043143	0	12	0	0	-0.043143	1000400000	710440000	8.85153	9.00017	8.85153	9.00017	0	-0.493792	9.23321	-0.344039	0	10	0	0	-0.344039	1000400000	831380000	8.9198	9.00017	8.9198	9.00017	0	-0.266997	9.26287	-0.307765	0	12	0	0	-0.307765	1000400000	2323800000	9.3662	9.00017	9.3662	9.00017	0	1.21591	9.52169	1.79754	0	16	0	0	1.79754	1000400000	1167500000	9.06726	9.00017	9.06726	9.00017	0	0.222846	9.33604	0.342372	0	13	0	0	0.342372	1000400000	978790000	8.99069	9.00017	8.99069	9.00017	0	-0.0315057	9.29649	0.0567436	0	13	0	0	0.0567436	1000400000	1005700000	9.00247	9.00017	9.00247	9.00017	0	0.00762305	9.30235	0.29263	0	12	0	0	0.29263	1084900000	1428800000	9.03539	9.15497	9.03539	9.15497	0	-0.397242	9.40031	-0.304231	0	20	0	0	-0.304231
14	C4N14_00160;FN1525_1	C4N14_00160;FN1525_1	5;4	5;4	5;4	C4N14_00160;FN1525_1	C4N14_00160;FN1525_1	C4N14_00160;FN1525_1	2	5	5	5	2	1	4	0	0	1	1	0	1	0	4	0	0	0	0	0	0	0	0	0	0	3	2	1	4	0	0	1	1	0	1	0	4	0	0	0	0	0	0	0	0	0	0	3	2	1	4	0	0	1	1	0	1	0	4	0	0	0	0	0	0	0	0	0	0	3	15.2	15.2	15.2	38.734	342	342;342	0	23.908	6.7	3.5	11.1	0	0	4.1	3.5	0	3.5	0	12.9	0	0	0	0	0	0	0	0	0	0	9.4	243730000	48391000	26387000	93872000	0	0	5813600	0	0	0	0	39230000	0	0	0	0	0	0	0	0	0	0	30035000	14337000	2846500	1552200	5521900	0	0	341980	0	0	0	0	2307600	0	0	0	0	0	0	0	0	0	0	1766700	71348000	0	64351000	0	0	0	0	0	0	0	60134000	0	0	0	0	0	0	0	0	0	0	68738000	3	1	5	0	0	1	1	0	1	0	3	0	0	0	0	0	0	0	0	0	0	3	18				6690;12812;13256;16647;18571	True;True;True;True;True	7209;14001;14493;18367;20444	79208;79209;79210;79211;79212;150768;155464;155465;155466;194864;194865;194866;194867;194868;194869;218214;218215;218216;218217	79209;150768;155464;194869;218216																		64351000	68738000	7.8372	7.80856	7.8372	7.80856	0	0.0951453	8.12414	0.112109	0	3	0	0	0.112109																																																																																											64351000	60134000	7.77912	7.80856	7.77912	7.80856	0	-0.0977816	8.09512	0.120096	0	4	0	0	0.120096																																																																																																																																																							71348000	64351000	7.85338	7.80856	7.85338	7.80856	0	0.14891	8.13258	0.241921	0	2	0	0	0.241921
15	C4N14_00165	C4N14_00165	126	126	43	C4N14_00165	C4N14_00165	C4N14_00165	1	126	126	43	66	109	75	28	32	46	41	35	38	37	62	29	39	19	34	31	41	27	27	30	27	57	66	109	75	28	32	46	41	35	38	37	62	29	39	19	34	31	41	27	27	30	27	57	25	37	24	9	7	14	11	10	10	9	21	9	10	3	9	8	12	6	5	9	6	20	41.5	41.5	15	361.47	3461	3461	0	323.31	23.4	35.3	26.3	10.1	10.9	16.5	13.6	12.4	13.2	12.7	21.5	10.5	13.8	6.2	11.9	10.7	14	9	9	9.7	9.5	19.6	33513000000	3272700000	16389000000	5647200000	184720000	162010000	723150000	423530000	188250000	525160000	308570000	1750100000	262840000	397090000	163580000	306670000	247450000	517120000	306110000	201060000	178730000	230570000	1127100000	179210000	17501000	87642000	30199000	987780	866360	3867100	2264900	1006700	2808300	1650100	9358800	1405500	2123500	874750	1640000	1323300	2765400	1637000	1075200	955750	1233000	6027300	3178600000	13345000000	2982500000	1509800000	1715800000	2315000000	2220100000	1859200000	1949200000	2395900000	2572900000	1784400000	1945300000	949410000	2090800000	1745300000	1872600000	1311300000	1573700000	1538300000	1592200000	2684600000	69	124	83	26	34	53	41	37	36	39	65	32	37	17	35	33	42	26	25	32	25	62	973				34;156;254;398;499;500;502;763;983;999;1069;1155;1241;1488;1626;1708;1792;2108;2463;2465;2470;2648;2717;2744;3216;3596;3903;4108;4876;5135;5420;5509;5519;5570;5604;5652;5732;5736;5737;5884;6177;6249;6329;6337;6344;6368;6418;6459;6461;6478;6492;6591;6930;7068;7565;8114;8349;8413;8451;8508;8571;9055;9603;10526;10527;11187;11547;11797;12375;12378;12474;12654;13006;13021;13340;13377;13492;13921;14049;14050;14104;14472;15205;15423;15510;15646;15673;15773;15822;15904;15905;16038;16084;16091;16092;16300;16306;16369;16371;16494;16731;16795;16807;16809;16832;17024;17057;17080;17108;17221;17309;17494;17528;17621;17680;17681;17724;17725;17857;18108;18225;18385;18471;18517;19659;19710	True;True;True;True;True;True;True;True;True;True;True;True;True;True;True;True;True;True;True;True;True;True;True;True;True;True;True;True;True;True;True;True;True;True;True;True;True;True;True;True;True;True;True;True;True;True;True;True;True;True;True;True;True;True;True;True;True;True;True;True;True;True;True;True;True;True;True;True;True;True;True;True;True;True;True;True;True;True;True;True;True;True;True;True;True;True;True;True;True;True;True;True;True;True;True;True;True;True;True;True;True;True;True;True;True;True;True;True;True;True;True;True;True;True;True;True;True;True;True;True;True;True;True;True;True;True	35;172;275;428;533;534;536;812;1066;1082;1158;1249;1339;1608;1754;1838;1929;2264;2663;2665;2670;2861;2932;2962;3463;3860;4211;4424;4425;5245;5529;5823;5922;5934;5988;6026;6075;6161;6165;6166;6320;6643;6721;6809;6817;6824;6851;6909;6956;6958;6975;6992;7097;7477;7624;8152;8740;9000;9067;9111;9170;9239;9758;10324;11298;11299;12028;12399;12669;13530;13533;13635;13829;14209;14225;14579;14619;14743;15208;15395;15396;15397;15482;16037;16820;17058;17149;17294;17295;17324;17431;17481;17572;17573;17714;17763;17770;17771;17772;17995;18001;18070;18072;18201;18202;18460;18534;18546;18548;18574;18786;18824;18852;18884;19008;19100;19292;19329;19429;19488;19489;19534;19535;19674;19943;20071;20241;20334;20381;21600;21653	423;2223;3231;3232;3233;3234;3235;4888;6184;6185;6186;6187;6188;6189;6190;6191;6192;6193;6194;6195;6196;6197;6198;6199;6200;6201;6202;6203;6204;6205;6206;6210;6211;6212;6213;6214;6215;9244;9245;9246;9247;9248;9249;9250;12168;12452;12453;12454;12455;12456;12457;12458;12459;12460;12461;12462;12463;12464;12465;12466;12467;12468;12469;12470;12471;13098;13099;13100;13101;13102;14278;14279;14280;14281;14282;15348;15349;15350;15351;15352;15353;15354;18672;18673;18674;18675;18676;18677;20009;20010;20011;20012;20013;20951;20952;20953;20954;20955;20956;20957;22104;22105;25344;30040;30041;30042;30043;30044;30045;30046;30047;30048;30049;30050;30051;30052;30053;30054;30055;30077;30078;30079;30080;30111;30112;31935;31936;31937;31938;31939;31940;31941;31942;31943;31944;31945;31946;31947;31948;31949;31950;31951;31952;31953;31954;32825;32826;32827;32828;33232;39092;39093;43418;43419;43420;43421;47298;47299;47300;49467;49468;49469;49470;49471;49472;49473;49474;57896;57897;57898;57899;57900;57901;57902;57903;57904;57905;57906;57907;57908;57909;57910;57911;57912;57913;57914;57915;57916;61130;61131;61132;61133;61134;61135;61136;61137;61138;64214;64215;64216;64217;64218;65376;65377;65378;65379;65380;65381;65516;65517;65518;65519;65520;65521;66134;66135;66136;66137;66138;66139;66140;66141;66142;66143;66144;66145;66146;66147;66148;66149;66150;66151;66152;66153;66154;66155;66518;66519;66520;66521;66522;66523;66524;66525;66526;66527;66528;66529;66530;66973;66974;66975;66976;66977;66978;66979;66980;66981;66982;66983;66984;66985;66986;66987;66988;66989;67891;67892;67893;67894;67895;67896;67916;67917;69716;69717;72977;73740;73741;73742;73743;73744;73745;73746;73747;73748;73749;73750;73751;73752;73753;73754;73755;73756;73757;73758;74650;74651;74766;74767;74768;74769;74770;74771;74859;74860;74861;74862;74863;74864;74865;74866;74867;74868;74869;74870;74871;74872;74873;74874;74875;74876;74877;74878;74879;75329;75330;75914;76409;76410;76411;76412;76413;76414;76415;76416;76417;76418;76419;76420;76421;76422;76423;76424;76425;76426;76427;76428;76429;76430;76431;76432;76433;76434;76435;76437;76662;76663;76664;76665;76666;76667;76668;76669;76670;76671;76672;76673;76674;76675;76676;76677;76678;76679;76680;76681;76868;78023;78024;82254;82255;82256;82257;82258;82259;82260;82261;82262;82263;82264;82265;82266;82267;82268;82269;82270;82271;82272;82273;82274;82275;82276;83893;83894;83895;83896;83897;83898;83899;83900;83901;83902;83903;89343;89344;89345;89346;89347;89348;96262;96263;96264;96265;96266;96267;96268;96269;96270;96271;96272;96273;96274;96275;96276;96277;99759;99760;99761;100493;100494;100495;100496;100497;100498;100499;100500;100501;100502;100503;100504;100505;100506;100507;100508;100509;100510;100511;100512;100513;100514;100515;101044;101045;101571;101572;101573;101574;101575;101576;101577;101578;102259;107728;112706;122406;122407;122408;122409;122410;122411;122412;122413;122414;122415;122416;122417;122418;122419;129324;133206;136626;136627;136628;136629;136630;136631;136632;136633;136634;136635;136636;136637;136638;136639;136640;136641;136642;136643;136644;136645;136646;136647;136648;146107;146108;146109;146110;146111;146112;146113;146114;146115;146116;146117;146118;146119;146120;146121;146122;146123;146124;146125;146149;146150;146151;146152;146153;146154;146155;146156;146157;147175;147176;147177;147178;147179;147180;147181;147182;149018;149019;149020;149021;149022;149023;149024;149025;149026;149027;152612;152613;152614;152615;152616;152617;152927;152928;152929;152930;152931;152932;152933;152934;152935;152936;152937;152938;152939;152940;152941;152942;152943;152944;152945;152946;152947;152948;156259;156858;156859;156860;156861;158154;163062;164640;164641;164642;164643;164644;164645;164646;165324;170740;170741;170742;170743;170744;170745;170746;170747;178178;178179;178180;178181;178182;178183;178184;178185;178186;178187;178188;178189;178190;178191;180949;180950;180951;180952;180953;180954;180955;180956;180957;180958;180959;180960;180961;180962;180963;180964;180965;180966;180967;180968;180969;182123;182124;182125;182126;182127;182128;182129;182130;182131;182132;182133;182134;182135;182136;182137;182138;183594;183595;183596;183597;183598;183599;183600;183848;183849;185061;185684;186562;186563;186564;186565;186566;186567;186568;186569;186570;186571;186572;186573;186574;186575;186576;186577;186578;188409;188410;188411;188412;188413;188414;188415;188416;188417;188418;188419;188420;188421;188422;188423;188424;188425;188426;188427;188890;188891;188892;188893;188894;188895;188896;188897;188898;188899;188900;188901;188902;188903;188930;188931;188932;188933;188934;188935;188936;188937;188938;188939;188940;188941;191231;191298;191299;191300;191301;191302;191848;191865;191866;191867;191868;191869;191870;191871;191872;191873;191874;191875;191876;191877;191878;191879;191880;191881;191882;191883;191884;191885;191886;193252;193253;193254;193255;193256;193257;196054;196055;196056;196057;196058;196059;196060;196061;196062;196063;196064;196065;196066;196067;196068;196069;196070;196071;196072;196073;196793;196794;196795;196796;196797;196798;196799;196800;196801;196802;196803;196804;196805;196806;196807;196808;196809;196897;196927;196928;196929;197139;197140;197141;197142;197143;197144;197145;197146;197147;197148;197149;197150;197151;197152;197153;197154;197155;197156;197157;199518;199899;199900;199901;199902;199903;199904;199905;199906;199907;199908;199909;199910;199911;199912;199913;199914;199915;199916;199917;200282;200283;200284;200285;200286;200287;200288;200289;200578;200579;201999;202000;202001;202002;202003;202004;202005;202006;202007;202008;202009;202010;202011;202012;202013;202014;202015;202016;202017;202018;202019;202020;202021;202022;203119;203120;203121;203122;203123;203124;203125;203126;203127;203128;203129;203130;203131;203132;203133;203134;203135;203136;203137;203138;203139;203140;203141;203142;203143;203144;205160;205161;205162;205163;205164;205165;205166;205167;205570;205571;205572;206990;206991;206992;206993;207645;207646;207647;207648;207649;207650;208160;208161;208162;208163;208164;208165;208166;208167;208168;208169;208170;208171;208172;208173;208174;208175;208176;208177;208178;208179;208180;208181;208182;208183;208184;208185;208186;208187;208188;209893;209894;212665;212666;212667;212668;212669;212670;212671;212672;212673;212674;212675;212676;212677;212678;212679;212680;212681;212682;212683;212684;212685;213913;213914;215822;215823;216901;216902;216903;216904;216905;216906;216907;216908;216909;216910;217437;230401;230402;230403;230404;230405;230406;230407;230408;230409;230410;230411;230412;230413;231024;231025;231026;231027;231028;231029;231030;231031;231032;231033;231034;231035;231036;231037;231038;231039;231040	423;2223;3231;4888;6184;6206;6210;9244;12168;12452;13099;14278;15351;18677;20009;20951;22104;25344;30040;30079;30111;31935;32827;33232;39092;43418;47298;49469;57897;61138;64214;65376;65517;66134;66519;66973;67892;67916;67917;69717;72977;73757;74650;74769;74859;75330;75914;76409;76437;76663;76868;78023;82254;83893;89345;96262;99760;100515;101045;101571;102259;107728;112706;122406;122418;129324;133206;136626;146107;146150;147178;149018;152612;152939;156259;156858;158154;163062;164640;164642;165324;170742;178191;180952;182137;183594;183848;185061;185684;186562;186575;188409;188890;188930;188935;191231;191302;191848;191871;193254;196054;196793;196897;196927;197140;199518;199900;200288;200578;202000;203119;205161;205570;206991;207645;207649;208160;208172;209893;212665;213913;215822;216902;217437;230412;231029	14;15;16;17	66;431;583;1470	13345000000	1949200000	9.28986	10.1253	9.28986	10.1253	0	-2.77535	10.1845	-2.76686	0	38	0	0	-2.76686	2982500000	2684600000	9.42888	9.47458	9.42888	9.47458	0	-0.151815	9.75336	-0.134851	0	57	0	0	-0.134851	13300000000	1509800000	9.17892	10.1253	9.17892	10.1253	0	-3.14387	10.1719	-2.6875	0	28	0	0	-2.6875	13300000000	1715800000	9.23447	10.1253	9.23447	10.1253	0	-2.95935	10.1778	-2.73191	0	32	1	-1	-2.73191	2982500000	2320000000	9.36455	9.47458	9.36455	9.47458	0	-0.36551	9.72407	-0.0575724	0	46	0	0	-0.0575724	13300000000	2220100000	9.34637	10.1253	9.34637	10.1253	0	-2.5876	10.1922	-2.63025	0	41	0	0	-2.63025	13300000000	1859200000	9.26933	10.1253	9.26933	10.1253	0	-2.84355	10.182	-2.72574	0	35	1	-1	-2.72574	13300000000	2395900000	9.37947	10.1253	9.37947	10.1253	0	-2.47766	10.197	-2.51302	0	37	0	0	-2.51302	2982500000	2572900000	9.41042	9.47458	9.41042	9.47458	0	-0.213127	9.74472	0.00475042	0	62	0	0	0.00475042	13300000000	1784400000	9.25149	10.1253	9.25149	10.1253	0	-2.90279	10.1798	-2.66132	0	29	0	0	-2.66132	13300000000	1945300000	9.28899	10.1253	9.28899	10.1253	0	-2.77823	10.1844	-2.25279	0	39	0	0	-2.25279	13300000000	949410000	8.97745	10.1253	8.97745	10.1253	0	-3.81312	10.1552	-3.18735	0	19	1	-1	-3.18735	13300000000	2090800000	9.32031	10.1253	9.32031	10.1253	0	-2.67417	10.1885	-2.49678	0	34	1	-1	-2.49678	13300000000	1745300000	9.24187	10.1253	9.24187	10.1253	0	-2.93475	10.1787	-2.785	0	31	1	-1	-2.785	13300000000	1872600000	9.27245	10.1253	9.27245	10.1253	0	-2.83318	10.1823	-2.87395	0	41	1	-1	-2.87395	13300000000	1311300000	9.1177	10.1253	9.1177	10.1253	0	-3.34723	10.166	-2.76559	0	27	1	-1	-2.76559	13300000000	1573700000	9.19692	10.1253	9.19692	10.1253	0	-3.08407	10.1737	-2.96454	0	27	1	-1	-2.96454	13300000000	1538300000	9.18704	10.1253	9.18704	10.1253	0	-3.11689	10.1727	-3.02864	0	30	0	0	-3.02864	13300000000	1592200000	9.202	10.1253	9.202	10.1253	0	-3.06721	10.1743	-2.7822	0	27	0	0	-2.7822	3178600000	2982500000	9.50224	9.47458	9.50224	9.47458	0	0.0918693	9.78966	0.18488	0	66	0	0	0.18488
16	FN1527_1;C4N14_00170	FN1527_1;C4N14_00170	3;3	3;3	3;3	FN1527_1;C4N14_00170	FN1527_1;C4N14_00170	FN1527_1;C4N14_00170	2	3	3	3	0	3	0	0	0	1	0	0	0	1	2	0	0	0	0	1	0	0	0	0	0	0	0	3	0	0	0	1	0	0	0	1	2	0	0	0	0	1	0	0	0	0	0	0	0	3	0	0	0	1	0	0	0	1	2	0	0	0	0	1	0	0	0	0	0	0	38	38	38	14.747	129	129;129	0	158.43	0	38	0	0	0	7.8	0	0	0	7.8	21.7	0	0	0	0	7.8	0	0	0	0	0	0	412560000	0	372950000	0	0	0	18024000	0	0	0	0	21591000	0	0	0	0	0	0	0	0	0	0	0	82513000	0	74590000	0	0	0	3604700	0	0	0	0	4318100	0	0	0	0	0	0	0	0	0	0	0	0	372950000	0	0	0	0	0	0	0	0	0	0	0	0	0	0	0	0	0	0	0	0	0	3	0	0	0	1	0	0	0	1	2	0	0	0	0	1	0	0	0	0	0	0	8				9617;10267;18392	True;True;True	10338;11023;20248	112830;119561;119562;119563;119564;119565;215871;215872	112830;119561;215871
17	FN1528_1;C4N14_00175	FN1528_1;C4N14_00175	10;10	10;10	10;10	FN1528_1;C4N14_00175	FN1528_1;C4N14_00175	FN1528_1;C4N14_00175	2	10	10	10	4	8	2	1	1	2	2	1	1	0	4	1	1	1	2	1	1	2	1	1	1	3	4	8	2	1	1	2	2	1	1	0	4	1	1	1	2	1	1	2	1	1	1	3	4	8	2	1	1	2	2	1	1	0	4	1	1	1	2	1	1	2	1	1	1	3	61	61	61	13.813	118	118;118	0	78.732	32.2	53.4	17.8	7.6	7.6	17.8	15.3	7.6	7.6	0	32.2	7.6	7.6	7.6	15.3	7.6	7.6	17.8	7.6	7.6	7.6	24.6	875530000	70394000	638180000	52729000	4683600	3538000	25551000	0	0	0	0	41061000	3372900	0	0	1313200	0	0	4577000	0	5605100	0	24528000	109440000	8799200	79773000	6591200	585450	442250	3193900	0	0	0	0	5132600	421620	0	0	164160	0	0	572120	0	700640	0	3066000	110260000	444190000	52897000	0	0	98913000	0	0	0	0	149620000	0	0	0	0	0	0	0	0	0	0	98409000	5	9	2	1	1	5	2	1	1	0	4	1	1	1	1	1	1	3	1	1	1	3	46				980;1464;4654;6623;7137;7138;10084;13436;13986;14520	True;True;True;True;True;True;True;True;True;True	1063;1582;5010;7135;7696;7697;10829;10830;14682;15305;16085	12156;12157;12158;12159;12160;12161;12162;12163;12164;18287;55459;78526;84332;84333;117233;117234;117235;117236;117237;117238;117239;117240;117241;117242;117243;117244;117245;117246;117247;117248;117249;117250;117251;117252;117253;117254;117255;117256;117257;157504;157505;157506;157507;163972;171157;171158;171159	12156;18287;55459;78526;84332;84333;117247;157504;163972;171157	18	66																52897000	98409000	7.99303	7.72343	7.99303	7.72343	0	0.895604	8.17986	0.912568	0	3	0	0	0.912568																															52897000	98913000	7.99525	7.72343	7.99525	7.72343	0	0.902974	8.1813	1.21091	0	2	0	0	1.21091																																														52897000	149620000	8.17499	7.72343	8.17499	7.72343	0	1.50005	8.30646	1.71792	0	4	1	1	1.71792																																																																																																																																																							110260000	52897000	8.04242	7.72343	8.04242	7.72343	0	1.05965	8.21261	1.15266	0	4	0	0	1.15266
18	FN1529_1;C4N14_00180	FN1529_1;C4N14_00180	5;5	5;5	5;5	FN1529_1;C4N14_00180	FN1529_1;C4N14_00180	FN1529_1;C4N14_00180	2	5	5	5	1	5	0	0	0	0	0	0	0	0	2	0	0	0	0	0	1	1	0	0	0	0	1	5	0	0	0	0	0	0	0	0	2	0	0	0	0	0	1	1	0	0	0	0	1	5	0	0	0	0	0	0	0	0	2	0	0	0	0	0	1	1	0	0	0	0	36.6	36.6	36.6	14.185	123	123;123	0	71.506	10.6	36.6	0	0	0	0	0	0	0	0	19.5	0	0	0	0	0	10.6	10.6	0	0	0	0	662230000	0	638920000	0	0	0	0	0	0	0	0	14681000	0	0	0	0	0	5249000	3382400	0	0	0	0	94605000	0	91275000	0	0	0	0	0	0	0	0	2097200	0	0	0	0	0	749860	483200	0	0	0	0	0	608610000	0	0	0	0	0	0	0	0	64910000	0	0	0	0	0	0	0	0	0	0	0	1	4	0	0	0	0	0	0	0	0	2	0	0	0	0	0	2	1	0	0	0	0	10				2486;6080;6081;6880;19366	True;True;True;True;True	2687;6528;6529;7423;21286	30228;71910;71911;71912;81579;81580;81581;81582;81583;81584;227668	30228;71910;71912;81579;227668																																																																																																																												64910000	7.81231	7.49223	7.81231		1	1.0633			1	2	0	0
19	FN1531_1;C4N14_00190	FN1531_1;C4N14_00190	2;2	2;2	2;2	FN1531_1;C4N14_00190	FN1531_1;C4N14_00190	FN1531_1;C4N14_00190	2	2	2	2	0	2	1	0	0	0	0	0	0	0	0	0	0	0	0	0	0	2	0	0	0	0	0	2	1	0	0	0	0	0	0	0	0	0	0	0	0	0	0	2	0	0	0	0	0	2	1	0	0	0	0	0	0	0	0	0	0	0	0	0	0	2	0	0	0	0	11.5	11.5	11.5	26.409	244	244;244	0	29.429	0	11.5	6.1	0	0	0	0	0	0	0	0	0	0	0	0	0	0	11.5	0	0	0	0	793650000	0	516120000	234670000	0	0	0	0	0	0	0	0	0	0	0	0	0	0	42859000	0	0	0	0	88183000	0	57347000	26074000	0	0	0	0	0	0	0	0	0	0	0	0	0	0	4762100	0	0	0	0	0	594080000	62096000	0	0	0	0	0	0	0	0	0	0	0	0	0	0	112460000	0	0	0	0	0	4	3	0	0	0	0	0	0	0	0	0	0	0	0	0	0	2	0	0	0	0	9				6015;16047	True;True	6459;6460;17725	71311;71312;71313;71314;71315;71316;71317;71318;188490;188491	71311;188491	19	196																																																																																																																																																																																																																																		594080000	112460000	8.051	8.77384	8.051	8.77384	0	-2.40125	8.84914	-1.81961	0	2	0	0	-1.81961
20	C4N14_00200;FN1533_1	C4N14_00200;FN1533_1	12;10	12;10	12;10	C4N14_00200;FN1533_1	C4N14_00200;FN1533_1	C4N14_00200;FN1533_1	2	12	12	12	9	10	9	6	4	6	6	5	6	4	6	5	5	5	6	5	7	6	6	7	5	8	9	10	9	6	4	6	6	5	6	4	6	5	5	5	6	5	7	6	6	7	5	8	9	10	9	6	4	6	6	5	6	4	6	5	5	5	6	5	7	6	6	7	5	8	45.2	45.2	45.2	34.926	323	323;323	0	243.22	38.4	38.1	36.8	22.6	16.4	26.9	24.5	19.2	22	15.8	26.6	19.8	20.4	18	22	19.8	26.6	22	22	26.6	19.8	34.4	4898500000	413940000	1764500000	711700000	82861000	39923000	147680000	105170000	37705000	101180000	33646000	315340000	62312000	64312000	111640000	83795000	48662000	204520000	110310000	77842000	80460000	76639000	224320000	272140000	22997000	98029000	39539000	4603400	2218000	8204400	5842900	2094700	5621000	1869200	17519000	3461800	3572900	6202200	4655300	2703400	11362000	6128100	4324500	4470000	4257700	12462000	373440000	1320600000	449500000	535290000	470490000	512670000	532870000	417270000	344240000	324980000	887340000	492470000	365160000	388730000	413330000	302590000	562390000	292840000	336490000	437840000	439560000	533340000	8	15	8	5	3	6	4	4	5	3	6	4	4	4	6	4	6	5	5	7	3	7	122				1317;2040;3657;3929;4008;4009;4511;14153;16738;16834;19341;19442	True;True;True;True;True;True;True;True;True;True;True;True	1426;2195;3925;4239;4319;4320;4852;15563;15564;18467;18576;21260;21261;21369	16310;16311;16312;16313;16314;24534;24535;24536;24537;24538;24539;24540;24541;24542;24543;24544;24545;24546;24547;24548;24549;24550;24551;24552;24553;24554;24555;24556;44075;44076;44077;44078;44079;44080;44081;44082;44083;44084;44085;44086;44087;44088;47607;47608;47609;47610;47611;47612;47613;47614;47615;47616;47617;47618;47619;47620;47621;47622;47623;47624;47625;48417;48418;48419;48420;48421;48422;48423;48424;48425;48426;48427;48428;48429;48430;48431;48432;48433;53605;166190;166191;166192;166193;166194;166195;166196;166197;166198;166199;166200;166201;166202;166203;166204;166205;166206;166207;166208;166209;166210;166211;166212;166213;166214;166215;166216;166217;166218;166219;166220;166221;166222;166223;196148;196149;196150;196151;196152;196153;196154;196155;196156;196157;196158;196159;197159;197160;197161;197162;197163;197164;197165;197166;197167;197168;197169;197170;197171;197172;197173;197174;197175;197176;197177;197178;227425;227426;227427;227428;227429;227430;228370;228371;228372;228373;228374;228375;228376;228377;228378;228379;228380	16310;24550;44075;47614;48417;48432;53605;166210;196151;197159;227428;228371	20	134	1320600000	344240000	8.53686	9.12077	8.53686	9.12077	0	-1.93971	9.22137	-1.93122	0	6	0	0	-1.93122	449500000	533340000	8.727	8.65273	8.727	8.65273	0	0.246734	8.99248	0.263698	0	8	0	0	0.263698	1320600000	535290000	8.72859	9.12077	8.72859	9.12077	0	-1.3028	9.26855	-0.846432	0	6	0	0	-0.846432	1320600000	470490000	8.67255	9.12077	8.67255	9.12077	0	-1.48896	9.25312	-1.26152	0	4	0	0	-1.26152	449500000	512670000	8.70984	8.65273	8.70984	8.65273	0	0.189709	8.98325	0.497647	0	6	0	0	0.497647	1320600000	532870000	8.72662	9.12077	8.72662	9.12077	0	-1.30934	9.26799	-1.35198	0	6	0	0	-1.35198	1320600000	417270000	8.62042	9.12077	8.62042	9.12077	0	-1.66214	9.24002	-1.54433	0	5	0	0	-1.54433	1320600000	324980000	8.51186	9.12077	8.51186	9.12077	0	-2.02277	9.21632	-2.05813	0	4	0	0	-2.05813	449500000	887340000	8.94809	8.65273	8.94809	8.65273	0	0.981166	9.12608	1.19904	0	6	1	1	1.19904	1320600000	492470000	8.69238	9.12077	8.69238	9.12077	0	-1.42309	9.25841	-1.18162	0	5	0	0	-1.18162	1320600000	365160000	8.56248	9.12077	8.56248	9.12077	0	-1.85459	9.2268	-1.32915	0	5	0	0	-1.32915	1320600000	388730000	8.58965	9.12077	8.58965	9.12077	0	-1.76435	9.23283	-1.13858	0	5	0	0	-1.13858	1320600000	413330000	8.6163	9.12077	8.6163	9.12077	0	-1.67583	9.23903	-1.49843	0	6	0	0	-1.49843	1320600000	302590000	8.48085	9.12077	8.48085	9.12077	0	-2.12576	9.21037	-1.976	0	5	0	0	-1.976	1320600000	562390000	8.75004	9.12077	8.75004	9.12077	0	-1.23155	9.27485	-1.27232	0	7	0	0	-1.27232	1320600000	292840000	8.46663	9.12077	8.46663	9.12077	0	-2.17301	9.20775	-1.59137	0	6	0	0	-1.59137	1320600000	336490000	8.52697	9.12077	8.52697	9.12077	0	-1.97256	9.21935	-1.85303	0	6	0	0	-1.85303	1320600000	437840000	8.64132	9.12077	8.64132	9.12077	0	-1.59272	9.24513	-1.50447	0	7	0	0	-1.50447	1320600000	439560000	8.64302	9.12077	8.64302	9.12077	0	-1.58706	9.24555	-1.30205	0	5	0	0	-1.30205	373440000	449500000	8.57222	8.65273	8.57222	8.65273	0	-0.267445	8.91537	-0.174434	0	9	0	0	-0.174434
21	C4N14_00205;FN1534_1	C4N14_00205;FN1534_1	12;10	12;10	12;10	C4N14_00205;FN1534_1	C4N14_00205;FN1534_1	C4N14_00205;FN1534_1	2	12	12	12	11	9	10	7	7	7	7	7	5	4	9	7	7	6	5	6	9	6	4	7	7	8	11	9	10	7	7	7	7	7	5	4	9	7	7	6	5	6	9	6	4	7	7	8	11	9	10	7	7	7	7	7	5	4	9	7	7	6	5	6	9	6	4	7	7	8	64.5	64.5	64.5	28.398	259	259;259	0	262.51	56.4	52.9	56.4	37.5	39	35.5	37.5	37.5	25.9	20.1	48.3	37.5	35.5	33.6	26.6	32	52.9	32	20.1	36.7	39.4	40.9	6902400000	750530000	2589200000	841770000	80744000	51299000	198280000	102120000	53975000	107040000	34517000	476110000	80463000	108760000	396240000	61814000	80085000	340100000	110650000	62005000	107800000	74186000	194700000	530950000	57733000	199170000	64752000	6211100	3946000	15252000	7855100	4151900	8233700	2655100	36624000	6189500	8366500	30480000	4754900	6160400	26162000	8511900	4769600	8292600	5706600	14977000	616210000	1577900000	564380000	714270000	613830000	653900000	623400000	654360000	518000000	333640000	827400000	612060000	555920000	791510000	601660000	627000000	772040000	569280000	506620000	552200000	505500000	695990000	11	15	12	8	8	11	6	7	6	3	9	7	6	10	7	7	11	8	4	7	7	8	178				1486;3287;5566;9195;11928;12394;14357;16410;16421;17522;17754;18642	True;True;True;True;True;True;True;True;True;True;True;True	1606;3539;5984;9902;12852;12853;13549;15880;15881;15882;15883;18112;18124;19321;19564;20516;20517	18630;18631;18632;18633;18634;18635;18636;18637;18638;18639;18640;18641;18642;18643;18644;18645;18646;18647;18648;18649;18650;18651;18652;18653;40077;40078;40079;40080;40081;40082;40083;40084;40085;40086;40087;40088;40089;40090;40091;40092;40093;40094;66081;66082;66083;66084;66085;66086;66087;66088;66089;66090;66091;66092;66093;66094;66095;66096;66097;66098;66099;66100;66101;66102;66103;66104;66105;108957;108958;108959;108960;108961;108962;108963;108964;138157;138158;146368;146369;146370;146371;146372;146373;169116;169117;169118;169119;169120;169121;169122;169123;169124;169125;169126;169127;169128;169129;169130;192245;192246;192247;192248;192249;192250;192251;192252;192253;192254;192255;192256;192257;192258;192259;192260;192261;192262;192263;192264;192265;192266;192267;192268;192269;192270;192271;192272;192273;192274;192275;192276;192277;192278;192279;192280;192281;192282;192411;192412;192413;192414;192415;192416;192417;192418;192419;192420;192421;192422;192423;192424;192425;192426;192427;192428;192429;192430;192431;192432;192433;192434;192435;192436;192437;192438;192439;205522;205523;205524;205525;205526;205527;205528;205529;205530;205531;205532;205533;205534;205535;208464;219073;219074;219075;219076;219077;219078;219079;219080;219081;219082;219083;219084;219085;219086;219087;219088;219089;219090;219091;219092;219093;219094;219095;219096;219097;219098;219099	18630;40088;66105;108961;138157;146368;169116;192245;192431;205530;208464;219099	21;22;23	1;19;45	1577900000	518000000	8.71433	9.19808	8.71433	9.19808	0	-1.60698	9.32137	-1.5985	0	5	0	0	-1.5985	564380000	695990000	8.8426	8.75157	8.8426	8.75157	0	0.3024	9.1005	0.319363	0	8	0	0	0.319363	1577900000	714270000	8.85386	9.19808	8.85386	9.19808	0	-1.14346	9.36025	-0.687095	0	7	0	0	-0.687095	1577900000	613830000	8.78805	9.19808	8.78805	9.19808	0	-1.36209	9.34079	-1.13466	0	7	0	0	-1.13466	564380000	653900000	8.81551	8.75157	8.81551	8.75157	0	0.212403	9.08575	0.520341	0	7	0	0	0.520341	1577900000	623400000	8.79477	9.19808	8.79477	9.19808	0	-1.33978	9.34268	-1.38242	0	7	0	0	-1.38242	1577900000	654360000	8.81582	9.19808	8.81582	9.19808	0	-1.26985	9.34874	-1.15204	0	7	0	0	-1.15204	1577900000	333640000	8.52328	9.19808	8.52328	9.19808	0	-2.24164	9.28138	-2.277	0	4	0	0	-2.277	564380000	827400000	8.91772	8.75157	8.91772	8.75157	0	0.551918	9.14357	0.769795	0	9	0	0	0.769795	1577900000	612060000	8.78679	9.19808	8.78679	9.19808	0	-1.36626	9.34044	-1.1248	0	7	0	0	-1.1248	1577900000	555920000	8.74501	9.19808	8.74501	9.19808	0	-1.50506	9.32916	-0.979614	0	7	0	0	-0.979614	1577900000	791510000	8.89846	9.19808	8.89846	9.19808	0	-0.995326	9.37464	-0.369551	0	6	0	0	-0.369551	1577900000	601660000	8.77935	9.19808	8.77935	9.19808	0	-1.39099	9.33837	-1.21359	0	5	0	0	-1.21359	1577900000	627000000	8.79727	9.19808	8.79727	9.19808	0	-1.33147	9.34339	-1.18171	0	6	0	0	-1.18171	1577900000	772040000	8.88764	9.19808	8.88764	9.19808	0	-1.03126	9.37106	-1.07203	0	9	0	0	-1.07203	1577900000	569280000	8.75533	9.19808	8.75533	9.19808	0	-1.4708	9.33187	-0.889161	0	6	0	0	-0.889161	1577900000	506620000	8.70468	9.19808	8.70468	9.19808	0	-1.63903	9.31901	-1.5195	0	4	0	0	-1.5195	1577900000	552200000	8.7421	9.19808	8.7421	9.19808	0	-1.51474	9.3284	-1.42649	0	7	0	0	-1.42649	1577900000	505500000	8.70372	9.19808	8.70372	9.19808	0	-1.64222	9.31877	-1.35722	0	7	0	0	-1.35722	616210000	564380000	8.78973	8.75157	8.78973	8.75157	0	0.126755	9.0721	0.219766	0	11	0	0	0.219766
22	FN1535_1;C4N14_00210	FN1535_1;C4N14_00210	36;36	36;36	36;36	FN1535_1;C4N14_00210	FN1535_1;C4N14_00210	FN1535_1;C4N14_00210	2	36	36	36	32	23	30	21	18	26	23	23	22	22	25	21	20	22	23	21	24	20	22	22	20	27	32	23	30	21	18	26	23	23	22	22	25	21	20	22	23	21	24	20	22	22	20	27	32	23	30	21	18	26	23	23	22	22	25	21	20	22	23	21	24	20	22	22	20	27	76.7	76.7	76.7	41.206	378	378;378	0	323.31	70.6	55.6	66.4	51.6	40.7	57.9	55	57.1	52.1	54.2	51.3	50.8	48.1	54.2	55	51.6	63.8	51.6	52.1	54.2	50	62.4	115270000000	18555000000	19777000000	28584000000	1107800000	983210000	5729500000	1971900000	1191300000	2608700000	1556700000	7839600000	1284400000	1384300000	1928800000	1679900000	1262400000	3399800000	2124400000	1363800000	1080600000	1543000000	8317400000	5011900000	806730000	859860000	1242800000	48163000	42748000	249110000	85737000	51797000	113420000	67681000	340850000	55844000	60188000	83863000	73041000	54887000	147820000	92365000	59295000	46981000	67085000	361630000	17043000000	17751000000	16510000000	7011800000	7769400000	16123000000	9573600000	8987100000	9482300000	9708200000	18358000000	8972800000	6255000000	6668700000	8992200000	7568600000	11745000000	6704700000	8363500000	6707800000	7688700000	18532000000	46	50	52	24	21	34	34	27	33	31	42	25	26	29	29	24	35	29	28	25	30	40	714				474;1279;1318;1679;3152;4163;4715;4716;5940;5950;6099;6100;6863;6864;7385;7386;8360;8431;8829;9192;9193;11872;11891;13410;13899;14238;14290;15211;16056;16620;16956;16957;16958;16996;16997;19096	True;True;True;True;True;True;True;True;True;True;True;True;True;True;True;True;True;True;True;True;True;True;True;True;True;True;True;True;True;True;True;True;True;True;True;True	508;1382;1427;1808;3394;3395;4485;5074;5075;6380;6391;6392;6549;6550;7403;7404;7405;7406;7956;7957;9011;9087;9515;9899;9900;12766;12767;12793;12794;14655;15183;15697;15698;15699;15700;15780;16826;17734;18340;18707;18708;18709;18752;18753;21001	5879;5880;5881;5882;5883;5884;5885;5886;5887;5888;5889;5890;5891;5892;5893;5894;5895;5896;5897;5898;5899;5900;5901;5902;5903;15874;15875;15876;15877;15878;15879;15880;15881;15882;15883;15884;15885;15886;15887;15888;15889;15890;15891;15892;15893;15894;15895;15896;15897;15898;15899;15900;15901;15902;15903;15904;15905;15906;15907;15908;16315;16316;16317;16318;16319;16320;16321;16322;20630;20631;20632;20633;20634;20635;20636;20637;20638;20639;20640;38345;38346;38347;38348;38349;38350;38351;38352;38353;38354;38355;38356;38357;38358;38359;38360;38361;38362;38363;38364;38365;38366;38367;38368;38369;38370;38371;38372;38373;38374;38375;38376;38377;38378;38379;38380;38381;38382;38383;49946;49947;49948;49949;49950;49951;49952;49953;49954;49955;56157;56158;56159;56160;56161;56162;56163;56164;56165;56166;56167;56168;56169;56170;56171;56172;56173;56174;56175;56176;56177;56178;56179;56180;56181;56182;56183;56184;56185;56186;56187;56188;56189;56190;56191;56192;56193;56194;56195;56196;56197;56198;56199;56200;56201;56202;56203;56204;56205;56206;56207;56208;56209;56210;56211;56212;56213;56214;56215;56216;56217;70379;70380;70381;70382;70383;70384;70385;70386;70387;70388;70389;70390;70391;70392;70393;70394;70395;70396;70397;70398;70399;70400;70401;70402;70403;70404;70572;70573;70574;70575;70576;70577;70578;70579;70580;70581;70582;70583;70584;70585;70586;70587;70588;70589;70590;70591;70592;70593;70594;70595;70596;70597;70598;70599;70600;70601;70602;70603;70604;70605;70606;70607;70608;70609;70610;70611;70612;70613;72088;72089;72090;72091;72092;72093;72094;81328;81329;81330;81331;81332;81333;81334;81335;81336;81337;81338;81339;81340;81341;81342;81343;81344;81345;81346;81347;81348;81349;81350;81351;81352;81353;81354;81355;81356;81357;81358;81359;81360;81361;81362;81363;81364;81365;81366;81367;81368;81369;87181;87182;87183;87184;87185;87186;87187;87188;87189;87190;87191;87192;87193;87194;87195;87196;87197;87198;87199;87200;87201;87202;87203;87204;87205;87206;87207;87208;87209;87210;87211;87212;87213;87214;87215;87216;87217;87218;87219;87220;87221;87222;99925;99926;99927;99928;99929;99930;99931;99932;99933;99934;99935;99936;99937;99938;99939;99940;99941;99942;99943;99944;99945;99946;100754;100755;100756;100757;100758;100759;100760;100761;100762;100763;100764;100765;100766;100767;100768;100769;100770;100771;100772;100773;105520;105521;105522;105523;105524;105525;105526;105527;105528;105529;105530;105531;105532;105533;105534;105535;105536;105537;105538;105539;105540;105541;105542;105543;105544;105545;105546;105547;105548;105549;108885;108886;108887;108888;108889;108890;108891;108892;108893;108894;108895;108896;108897;108898;108899;108900;108901;108902;108903;108904;108905;108906;108907;108908;108909;108910;108911;108912;108913;108914;108915;108916;108917;108918;108919;108920;108921;108922;108923;108924;108925;108926;108927;108928;108929;108930;108931;108932;108933;108934;108935;108936;108937;108938;108939;108940;108941;108942;108943;108944;108945;108946;108947;108948;108949;108950;108951;108952;137411;137412;137413;137414;137415;137416;137417;137418;137419;137420;137421;137422;137423;137424;137425;137426;137427;137428;137429;137430;137431;137432;137433;137434;137435;137436;137437;137438;137439;137440;137441;137442;137443;137444;137445;137446;137447;137448;137449;137450;137451;137452;137453;137454;137455;137456;137457;137458;137459;137460;137461;137620;137621;137622;137623;137624;137625;137626;137627;137628;137629;137630;137631;137632;137633;137634;137635;137636;137637;137638;137639;137640;137641;137642;137643;137644;137645;137646;137647;137648;137649;137650;137651;137652;137653;137654;137655;137656;137657;137658;137659;137660;137661;137662;137663;137664;157167;157168;157169;157170;157171;157172;157173;157174;157175;157176;157177;157178;157179;157180;157181;157182;157183;157184;157185;157186;157187;157188;162902;162903;162904;162905;162906;167394;167395;167396;167397;167398;167399;167400;167401;167402;167403;167404;167405;167406;167407;167408;167409;167410;167411;167412;167413;167414;167415;167416;167417;167418;167419;167420;167421;167422;167423;167424;167425;167426;167427;167428;167429;167430;167431;167432;167433;167434;167435;167436;167437;167438;167439;167440;167441;167442;167443;167444;167445;167446;167447;167448;167449;167450;167451;167452;167453;167454;167455;167456;167457;167458;167459;167460;167461;167462;167463;167464;167465;167466;167467;167468;167469;168085;178248;188590;188591;188592;188593;188594;188595;188596;188597;188598;188599;188600;188601;188602;188603;188604;188605;188606;188607;188608;188609;188610;188611;188612;188613;188614;188615;188616;188617;188618;188619;188620;188621;188622;194575;194576;198482;198483;198484;198485;198486;198487;198488;198489;198490;198491;198492;198493;198494;198495;198496;198497;198498;198499;198500;198501;198502;198503;198504;198505;198506;198507;198508;198509;198510;198511;198512;198513;198514;198515;198516;198517;198518;198519;198520;198521;198522;198523;198524;198525;198526;198527;198528;198529;198530;198531;198532;198533;198534;198535;198536;198537;198538;198539;198540;198541;198542;198543;198544;198545;198546;198547;198548;198549;198550;198551;199074;199075;199076;199077;199078;199079;199080;199081;199082;224821;224822;224823;224824;224825	5897;15895;16318;20633;38364;49946;56158;56180;70385;70572;72090;72094;81347;81368;87195;87222;99928;100766;105537;108888;108926;137411;137639;157173;162903;167461;168085;178248;188621;194575;198485;198503;198551;199074;199082;224825	24;25;26;27;28;29	109;181;234;286;296;304	17751000000	9482300000	9.97691	10.2492	9.97691	10.2492	0	-0.904591	10.4351	-0.896109	0	22	0	0	-0.896109	16510000000	18532000000	10.2679	10.2177	10.2679	10.2177	0	0.166678	10.5446	0.183642	0	27	0	0	0.183642	17800000000	7011800000	9.84583	10.2492	9.84583	10.2492	0	-1.34004	10.3938	-0.883675	0	21	0	0	-0.883675	17800000000	7769400000	9.89039	10.2492	9.89039	10.2492	0	-1.19203	10.4069	-0.964586	0	18	0	0	-0.964586	16500000000	16100000000	10.2074	10.2177	10.2074	10.2177	0	-0.0342199	10.5137	0.273718	0	26	0	0	0.273718	17800000000	9573600000	9.98108	10.2492	9.98108	10.2492	0	-0.890767	10.4366	-0.93341	0	23	0	0	-0.93341	17800000000	8987100000	9.95362	10.2492	9.95362	10.2492	0	-0.981973	10.4271	-0.864163	0	23	0	0	-0.864163	17800000000	9708200000	9.98714	10.2492	9.98714	10.2492	0	-0.870625	10.4387	-0.90598	0	22	0	0	-0.90598	16500000000	18400000000	10.2638	10.2177	10.2638	10.2177	0	0.153069	10.5424	0.370946	0	25	0	0	0.370946	17800000000	8972800000	9.95293	10.2492	9.95293	10.2492	0	-0.98427	10.4269	-0.742806	0	21	0	0	-0.742806	17800000000	6260000000	9.79623	10.2492	9.79623	10.2492	0	-1.50482	10.3803	-0.979376	0	20	0	0	-0.979376	17800000000	6668700000	9.82404	10.2492	9.82404	10.2492	0	-1.41242	10.3877	-0.786648	0	22	0	0	-0.786648	17800000000	8992200000	9.95387	10.2492	9.95387	10.2492	0	-0.981154	10.4272	-0.803762	0	23	0	0	-0.803762	17800000000	7568600000	9.87902	10.2492	9.87902	10.2492	0	-1.2298	10.4035	-1.08005	0	21	0	0	-1.08005	17800000000	11700000000	10.0699	10.2492	10.0699	10.2492	0	-0.595854	10.4698	-0.636621	0	24	0	0	-0.636621	17800000000	6704700000	9.82638	10.2492	9.82638	10.2492	0	-1.40466	10.3884	-0.823021	0	20	0	0	-0.823021	17800000000	8363500000	9.92239	10.2492	9.92239	10.2492	0	-1.08572	10.4169	-0.966195	0	22	0	0	-0.966195	17800000000	6707800000	9.82658	10.2492	9.82658	10.2492	0	-1.40399	10.3884	-1.31574	0	22	0	0	-1.31574	17800000000	7688700000	9.88585	10.2492	9.88585	10.2492	0	-1.20709	10.4055	-0.922082	0	20	0	0	-0.922082	17000000000	16500000000	10.2315	10.2177	10.2315	10.2177	0	0.0458392	10.5257	0.13885	0	32	0	0	0.13885
23	FN1536_1;C4N14_00215	FN1536_1;C4N14_00215	30;30	30;30	30;30	FN1536_1;C4N14_00215	FN1536_1;C4N14_00215	FN1536_1;C4N14_00215	2	30	30	30	25	22	26	14	18	22	20	21	20	18	20	20	14	15	21	18	19	17	19	17	19	19	25	22	26	14	18	22	20	21	20	18	20	20	14	15	21	18	19	17	19	17	19	19	25	22	26	14	18	22	20	21	20	18	20	20	14	15	21	18	19	17	19	17	19	19	66.9	66.9	66.9	52.224	475	475;475	0	323.31	64.4	58.1	63.8	37.1	48.6	61.3	54.9	55.2	52.6	48.8	54.9	51.8	40.2	40.8	53.7	50.5	50.5	45.9	49.3	47.2	52.4	52.4	98734000000	14572000000	16989000000	30173000000	632350000	738570000	5049200000	1493600000	953360000	1719900000	846110000	6073600000	860510000	831290000	1336800000	1594900000	919840000	2031100000	1736100000	1399300000	1015500000	1199000000	6568900000	4292800000	633550000	738660000	1311900000	27494000	32112000	219530000	64940000	41450000	74778000	36787000	264070000	37414000	36143000	58122000	69343000	39993000	88308000	75484000	60840000	44154000	52131000	285600000	13575000000	13369000000	15383000000	4753600000	5365700000	12184000000	7172500000	7440500000	7280500000	7434500000	11013000000	6664500000	4245700000	4696600000	9571600000	7074000000	8069800000	6914700000	8636600000	7306100000	6107000000	12571000000	46	51	49	19	23	37	30	28	29	28	34	21	20	24	30	21	29	20	26	22	29	32	648				811;812;990;994;995;3543;3544;4324;4706;4827;5483;6167;7926;9924;10160;10454;10766;10894;10895;10896;11952;12018;14054;14361;14786;15813;17507;18405;18776;19134	True;True;True;True;True;True;True;True;True;True;True;True;True;True;True;True;True;True;True;True;True;True;True;True;True;True;True;True;True;True	879;880;881;1073;1077;1078;3806;3807;4653;5064;5065;5192;5193;5194;5893;5894;6633;8534;10661;10911;11221;11556;11686;11687;11688;12881;12882;12978;12979;15401;15402;15888;15889;16370;17472;19306;20264;20659;21042	9806;9807;9808;9809;9810;9811;9812;9813;9814;9815;9816;9817;9818;9819;9820;9821;9822;9823;9824;9825;9826;9827;9828;9829;9830;9831;9832;9833;9834;9835;9836;9837;9838;9839;9840;9841;9842;9843;9844;12211;12212;12213;12214;12215;12216;12217;12218;12219;12220;12221;12222;12223;12224;12225;12226;12227;12228;12229;12230;12231;12232;12233;12234;12235;12236;12237;12238;12239;12240;12241;12242;12243;12244;12245;12246;12247;12248;12249;12250;12251;12252;12253;12254;12268;12269;12270;12271;12272;12273;12274;12275;12276;12277;12278;12279;12280;12281;12282;12283;12284;12285;12286;12287;12288;12289;12290;12291;12292;12293;12294;12295;12296;12297;12298;12299;12300;12301;12302;12303;12304;12305;12306;12307;12308;12309;12310;12311;12312;12313;12314;12315;12316;12317;12318;12319;12320;12321;12322;12323;12324;12325;12326;12327;12328;12329;12330;12331;12332;12333;12334;12335;42948;42949;42950;42951;42952;42953;42954;42955;42956;42957;42958;42959;42960;42961;42962;42963;42964;42965;42966;42967;42968;42969;42970;51526;51527;51528;51529;51530;51531;51532;51533;51534;51535;51536;51537;51538;51539;51540;51541;51542;51543;51544;51545;51546;51547;51548;51549;51550;51551;51552;51553;51554;51555;51556;51557;51558;51559;51560;51561;51562;51563;51564;51565;51566;51567;51568;51569;51570;51571;51572;56035;56036;56037;56038;56039;56040;56041;56042;56043;56044;56045;56046;56047;56048;56049;56050;56051;56052;56053;56054;56055;56056;56057;56058;56059;56060;56061;56062;56063;57351;57352;57353;57354;57355;57356;57357;57358;57359;57360;57361;57362;57363;57364;57365;57366;57367;57368;57369;57370;57371;57372;57373;57374;57375;57376;57377;57378;57379;57380;57381;57382;57383;57384;57385;57386;57387;57388;57389;57390;57391;57392;57393;57394;57395;65032;65033;65034;65035;65036;65037;72879;93670;93671;93672;93673;93674;93675;93676;93677;93678;93679;93680;93681;93682;93683;93684;93685;93686;93687;93688;93689;93690;93691;93692;93693;93694;93695;93696;115581;115582;115583;115584;115585;115586;115587;115588;115589;115590;115591;115592;115593;115594;115595;115596;115597;115598;115599;115600;115601;115602;118244;118245;118246;118247;118248;118249;118250;118251;118252;118253;118254;118255;118256;118257;118258;118259;118260;118261;118262;118263;118264;118265;118266;118267;118268;118269;118270;118271;118272;118273;118274;118275;118276;118277;118278;121634;124843;124844;124845;125943;125944;125945;125946;125947;125948;125949;125950;125951;125952;125953;125954;125955;125956;125957;125958;125959;125960;125961;125962;125963;125964;125965;125966;125967;125968;125969;125970;125971;125972;125973;125974;125975;125976;125977;125978;125979;125980;125981;125982;125983;125984;125985;125986;125987;138292;138293;138294;138295;138296;138297;138298;138299;138300;138301;138302;138303;138304;138305;138306;138307;138308;138309;138310;138311;138312;138313;138314;138315;138316;138317;138318;138319;138320;138321;138965;138966;138967;138968;138969;138970;138971;138972;138973;138974;138975;138976;138977;138978;138979;138980;138981;138982;138983;138984;138985;138986;138987;138988;138989;138990;164665;164666;164667;164668;164669;164670;164671;164672;164673;164674;164675;164676;164677;164678;164679;164680;164681;164682;164683;164684;164685;164686;164687;164688;164689;164690;164691;164692;164693;164694;164695;164696;164697;164698;164699;169169;169170;169171;169172;169173;169174;169175;169176;169177;169178;169179;169180;169181;169182;169183;169184;169185;169186;169187;169188;169189;169190;169191;169192;169193;169194;169195;169196;169197;169198;169199;169200;169201;169202;169203;169204;169205;169206;169207;169208;169209;169210;169211;169212;169213;169214;169215;169216;169217;169218;169219;169220;169221;169222;169223;169224;169225;169226;169227;169228;169229;169230;173270;173271;173272;173273;173274;173275;173276;173277;173278;173279;173280;173281;173282;173283;173284;173285;173286;173287;173288;173289;173290;173291;173292;173293;173294;173295;173296;173297;173298;173299;173300;173301;173302;173303;173304;173305;173306;173307;173308;173309;173310;173311;173312;173313;173314;173315;173316;173317;173318;185573;185574;185575;185576;185577;185578;185579;185580;185581;185582;185583;185584;185585;185586;185587;185588;185589;185590;185591;185592;185593;185594;185595;185596;185597;185598;205284;205285;205286;205287;205288;205289;205290;205291;205292;205293;205294;205295;205296;205297;205298;205299;205300;205301;205302;205303;205304;205305;205306;205307;205308;205309;205310;205311;205312;205313;205314;205315;205316;205317;205318;205319;205320;205321;205322;205323;205324;205325;205326;216022;216023;216024;216025;216026;216027;216028;216029;216030;216031;216032;216033;216034;216035;216036;216037;216038;216039;216040;216041;216042;216043;216044;220676;220677;220678;220679;220680;220681;220682;220683;220684;220685;220686;220687;220688;220689;220690;220691;220692;220693;220694;220695;220696;220697;220698;220699;220700;225200;225201	9821;9844;12212;12270;12328;42963;42970;51528;56035;57388;65034;72879;93693;115601;118249;121634;124845;125950;125984;125987;138292;138965;164671;169218;173271;185576;205292;216038;220678;225200	30;31;32;33;34;35;36;37;38	95;98;158;173;248;259;438;450;464	13369000000	7280500000	9.86216	10.1261	9.86216	10.1261	0	-0.876782	10.3149	-0.8683	0	20	0	0	-0.8683	15383000000	12571000000	10.0994	10.187	10.0994	10.187	0	-0.291237	10.4464	-0.274274	0	19	0	0	-0.274274	13400000000	4753600000	9.67702	10.1261	9.67702	10.1261	0	-1.4918	10.2582	-1.03543	0	14	0	0	-1.03543	13400000000	5365700000	9.72963	10.1261	9.72963	10.1261	0	-1.31705	10.2726	-1.08961	0	18	0	0	-1.08961	15400000000	12200000000	10.0858	10.187	10.0858	10.187	0	-0.336349	10.4404	-0.0284115	0	22	0	0	-0.0284115	13400000000	7172500000	9.85567	10.1261	9.85567	10.1261	0	-0.898344	10.3126	-0.940986	0	20	0	0	-0.940986	13400000000	7440500000	9.8716	10.1261	9.8716	10.1261	0	-0.84542	10.3183	-0.72761	0	21	0	0	-0.72761	13400000000	7434500000	9.87125	10.1261	9.87125	10.1261	0	-0.846584	10.3181	-0.88194	0	18	0	0	-0.88194	15400000000	11000000000	10.0419	10.187	10.0419	10.187	0	-0.482129	10.4215	-0.264252	0	20	0	0	-0.264252	13400000000	6664500000	9.82377	10.1261	9.82377	10.1261	0	-1.00432	10.3018	-0.762859	0	20	0	0	-0.762859	13400000000	4245700000	9.62795	10.1261	9.62795	10.1261	0	-1.65482	10.2459	-1.12938	0	14	0	0	-1.12938	13400000000	4696600000	9.67178	10.1261	9.67178	10.1261	0	-1.5092	10.2569	-0.883428	0	15	0	0	-0.883428	13400000000	9571600000	9.98098	10.1261	9.98098	10.1261	0	-0.48206	10.3606	-0.304667	0	21	0	0	-0.304667	13400000000	7070000000	9.84967	10.1261	9.84967	10.1261	0	-0.918293	10.3105	-0.76854	0	18	0	0	-0.76854	13400000000	8069800000	9.90686	10.1261	9.90686	10.1261	0	-0.728287	10.3312	-0.769055	0	19	0	0	-0.769055	13400000000	6914700000	9.83977	10.1261	9.83977	10.1261	0	-0.951153	10.3071	-0.369518	0	17	0	0	-0.369518	13400000000	8636600000	9.93634	10.1261	9.93634	10.1261	0	-0.630356	10.3425	-0.51083	0	19	0	0	-0.51083	13400000000	7306100000	9.86369	10.1261	9.86369	10.1261	0	-0.871718	10.3154	-0.783469	0	17	0	0	-0.783469	13400000000	6110000000	9.78583	10.1261	9.78583	10.1261	0	-1.13036	10.2895	-0.845349	0	19	0	0	-0.845349	13600000000	15400000000	10.1327	10.187	10.1327	10.187	0	-0.180385	10.4618	-0.0873739	0	25	0	0	-0.0873739
24	C4N14_00220;FN1537_1	C4N14_00220;FN1537_1	17;12	17;12	17;12	C4N14_00220;FN1537_1	C4N14_00220;FN1537_1	C4N14_00220;FN1537_1	2	17	17	17	8	6	12	4	4	8	6	5	7	8	8	6	5	4	6	5	9	6	5	6	5	10	8	6	12	4	4	8	6	5	7	8	8	6	5	4	6	5	9	6	5	6	5	10	8	6	12	4	4	8	6	5	7	8	8	6	5	4	6	5	9	6	5	6	5	10	44.6	44.6	44.6	44.709	388	388;388	0	160.07	25	14.9	38.4	14.7	13.7	19.8	19.1	16.5	19.1	20.6	21.1	18.3	16.5	12.1	19.1	16.5	23.2	18.3	16.5	18.3	17.3	27.1	3054300000	267360000	242210000	988520000	28037000	21005000	107720000	84971000	31760000	121800000	109560000	97934000	43662000	42313000	43400000	77029000	57033000	182500000	129220000	55958000	71626000	59631000	191090000	152720000	13368000	12110000	49426000	1401900	1050300	5385900	4248600	1588000	6090100	5477900	4896700	2183100	2115600	2170000	3851500	2851700	9125000	6461200	2797900	3581300	2981600	9554700	321620000	267200000	444280000	248020000	282630000	223450000	430430000	368450000	552900000	508270000	200320000	304110000	265530000	226970000	447510000	378810000	511410000	345250000	362490000	429410000	357110000	306770000	10	7	14	4	4	11	7	5	6	8	11	7	5	5	7	6	9	6	6	7	5	14	164				1880;2437;2812;3002;3608;7206;8056;8164;8667;8906;8907;9439;10300;12870;16939;16981;17842	True;True;True;True;True;True;True;True;True;True;True;True;True;True;True;True;True	2023;2633;3037;3038;3235;3872;7770;8677;8793;9346;9604;9605;10155;11057;14067;18689;18735;19656	23018;29782;29783;29784;29785;29786;29787;29788;29789;29790;29791;29792;29793;29794;29795;29796;29797;29798;29799;29800;29801;29802;29803;34231;34232;34233;34234;36384;36385;36386;36387;43493;85195;95378;95379;95380;95381;95382;95383;95384;95385;95386;95387;95388;95389;95390;95391;95392;95393;95394;95395;96962;96963;96964;96965;96966;96967;96968;96969;96970;96971;103423;103424;103425;103426;103427;103428;106431;106432;106433;106434;106435;106436;106437;106438;106439;106440;106441;106442;106443;106444;106445;106446;106447;106448;106449;106450;106451;106452;106453;106454;106455;106456;106457;106458;106459;106460;111453;111454;111455;111456;111457;111458;119955;119956;119957;119958;119959;119960;119961;119962;119963;119964;119965;119966;119967;119968;119969;119970;119971;119972;119973;119974;119975;119976;119977;119978;119979;151398;198378;198379;198380;198381;198382;198383;198384;198385;198386;198387;198388;198389;198390;198391;198392;198393;198394;198395;198396;198397;198398;198399;198400;198401;198402;198403;198404;198405;198406;198407;198408;198409;198410;198411;198412;198413;198935;209661;209662;209663	23018;29803;34234;36386;43493;85195;95379;96962;103424;106434;106442;111458;119957;151398;198405;198935;209661	39	251	267200000	552900000	8.74265	8.42684	8.74265	8.42684	0	1.0491	8.91387	1.05758	0	7	0	0	1.05758	444280000	306770000	8.48681	8.64766	8.48681	8.64766	0	-0.534312	8.87567	-0.517348	0	10	0	0	-0.517348	267200000	248020000	8.39449	8.42684	8.39449	8.42684	0	-0.107464	8.71199	0.348905	0	4	0	0	0.348905	267200000	282630000	8.45122	8.42684	8.45122	8.42684	0	0.0809946	8.74023	0.308434	0	4	0	0	0.308434	444280000	223450000	8.34918	8.64766	8.34918	8.64766	0	-0.991517	8.8246	-0.68358	0	8	0	0	-0.68358	267200000	430430000	8.6339	8.42684	8.6339	8.42684	0	0.687859	8.84363	0.645216	0	6	0	0	0.645216	267200000	368450000	8.56638	8.42684	8.56638	8.42684	0	0.463549	8.80322	0.581359	0	5	0	0	0.581359	267200000	508270000	8.70609	8.42684	8.70609	8.42684	0	0.927675	8.88957	0.892319	0	8	0	0	0.892319	444280000	200320000	8.30172	8.64766	8.30172	8.64766	0	-1.14916	8.80929	-0.931286	0	8	0	0	-0.931286	267200000	304110000	8.48303	8.42684	8.48303	8.42684	0	0.186673	8.75687	0.428138	0	6	0	0	0.428138	267200000	265530000	8.42411	8.42684	8.42411	8.42684	0	-0.00904514	8.72651	0.516397	0	5	0	0	0.516397	267200000	226970000	8.35597	8.42684	8.35597	8.42684	0	-0.235418	8.69388	0.390357	0	4	0	0	0.390357	267200000	447510000	8.6508	8.42684	8.6508	8.42684	0	0.744	8.85413	0.921393	0	6	0	0	0.921393	267200000	378810000	8.57842	8.42684	8.57842	8.42684	0	0.503554	8.81024	0.653308	0	5	0	0	0.653308	267200000	511410000	8.70877	8.42684	8.70877	8.42684	0	0.93656	8.89132	0.895792	0	9	0	0	0.895792	267200000	345250000	8.53813	8.42684	8.53813	8.42684	0	0.369721	8.78707	0.951356	0	6	0	0	0.951356	267200000	362490000	8.5593	8.42684	8.5593	8.42684	0	0.440021	8.79913	0.559547	0	5	0	0	0.559547	267200000	429410000	8.63287	8.42684	8.63287	8.42684	0	0.684436	8.84299	0.772685	0	6	0	0	0.772685	267200000	357110000	8.5528	8.42684	8.5528	8.42684	0	0.418449	8.7954	0.703455	0	5	0	0	0.703455	321620000	444280000	8.50734	8.64766	8.50734	8.64766	0	-0.466112	8.88417	-0.373101	0	8	0	0	-0.373101
25	C4N14_00225;FN1538_1	C4N14_00225;FN1538_1	26;24	26;24	26;24	C4N14_00225;FN1538_1	C4N14_00225;FN1538_1	C4N14_00225;FN1538_1	2	26	26	26	13	18	17	11	9	9	17	10	17	15	9	9	9	7	17	8	18	12	11	10	15	12	13	18	17	11	9	9	17	10	17	15	9	9	9	7	17	8	18	12	11	10	15	12	13	18	17	11	9	9	17	10	17	15	9	9	9	7	17	8	18	12	11	10	15	12	58.1	58.1	58.1	45.519	396	396;396	0	166.83	32.6	46	45.2	33.1	24.7	27	46.5	25.8	48.5	42.4	25.8	23.7	26	19.2	44.2	21.5	41.9	31.6	30.6	27.3	39.6	37.1	3952600000	265290000	707860000	928950000	58182000	33435000	93591000	175090000	41979000	199810000	116720000	116600000	62994000	61166000	82177000	132020000	59030000	195910000	126650000	114830000	67870000	125180000	187300000	146390000	9825500	26217000	34405000	2154900	1238300	3466300	6484900	1554800	7400300	4323000	4318600	2333100	2265400	3043600	4889800	2186300	7256100	4690700	4253000	2513700	4636200	6937100	273560000	455370000	458120000	383010000	435960000	334430000	626940000	456730000	601180000	595510000	298060000	511190000	338510000	308010000	808460000	511180000	626120000	417500000	818630000	486310000	518270000	415120000	14	21	19	10	8	9	18	10	17	16	9	9	9	6	17	9	20	10	11	10	14	12	278				1397;1398;3370;3667;7721;7812;8149;8455;8456;8539;8540;8969;9902;10644;10888;10889;10942;11242;12046;13255;13592;15868;16685;17846;18532;19502	True;True;True;True;True;True;True;True;True;True;True;True;True;True;True;True;True;True;True;True;True;True;True;True;True;True	1509;1510;3625;3935;8315;8412;8413;8778;9115;9116;9203;9204;9670;10638;11424;11680;11681;11735;12084;13028;14492;14850;14851;17532;18407;19660;20399;21433	17446;17447;17448;17449;17450;17451;17452;17453;17454;17455;17456;17457;41059;41060;41061;41062;41063;41064;41065;41066;41067;41068;41069;41070;41071;41072;41073;41074;41075;41076;41077;41078;44219;44220;44221;44222;44223;44224;44225;44226;44227;44228;44229;44230;44231;44232;44233;44234;44235;44236;44237;44238;44239;44240;91356;91357;91358;91359;91360;91361;91362;91363;91364;91365;91366;91367;91368;91369;91370;91371;91372;91373;91374;91375;92484;92485;92486;92487;92488;92489;92490;92491;92492;92493;92494;92495;92496;92497;96792;96793;96794;96795;96796;96797;96798;96799;101075;101076;101077;101078;101079;101080;101081;101082;101083;101084;101085;101086;101087;101088;101089;101090;101091;101092;101093;101094;101095;101870;101871;101872;101873;101874;101875;101876;101877;101878;101879;101880;101881;101882;101883;101884;101885;101886;107045;115375;115376;115377;115378;115379;115380;115381;115382;123638;123639;123640;123641;123642;123643;123644;123645;123646;123647;123648;123649;123650;123651;123652;123653;123654;123655;123656;123657;123658;125875;125876;125877;125878;125879;125880;125881;125882;125883;125884;125885;125886;125887;125888;125889;125890;125891;125892;125893;125894;125895;125896;125897;125898;126433;126434;126435;126436;126437;126438;126439;126440;126441;126442;126443;126444;126445;126446;126447;126448;126449;126450;126451;126452;129841;129842;129843;129844;129845;129846;129847;139457;139458;139459;139460;155460;155461;155462;155463;159250;159251;159252;159253;159254;159255;159256;159257;159258;159259;159260;159261;159262;159263;186157;186158;186159;186160;186161;186162;186163;186164;186165;186166;186167;186168;186169;186170;186171;186172;186173;186174;186175;186176;195376;195377;195378;195379;195380;195381;195382;195383;195384;195385;195386;195387;195388;195389;195390;209689;209690;209691;209692;209693;209694;209695;209696;209697;217744;217745;217746;217747;228988;228989;228990;228991	17446;17455;41070;44223;91359;92485;96795;101075;101083;101870;101881;107045;115380;123638;125897;125898;126439;129841;139460;155460;159261;186158;195387;209694;217744;228989	40;41;42;43	85;219;256;348	455370000	601180000	8.779	8.65836	8.779	8.65836	0	0.400758	9.02389	0.40924	0	17	0	0	0.40924	458120000	415120000	8.61817	8.66098	8.61817	8.66098	0	-0.142197	8.94113	-0.125233	0	12	0	0	-0.125233	455370000	383010000	8.58321	8.65836	8.58321	8.65836	0	-0.249657	8.92344	0.206712	0	11	0	0	0.206712	455370000	435960000	8.63945	8.65836	8.63945	8.65836	0	-0.0628435	8.95004	0.164596	0	9	0	0	0.164596	458120000	334430000	8.52431	8.66098	8.52431	8.66098	0	-0.454021	8.89903	-0.146084	0	9	0	0	-0.146084	455370000	626940000	8.79723	8.65836	8.79723	8.65836	0	0.461288	9.03435	0.418645	0	17	0	0	0.418645	455370000	456730000	8.65966	8.65836	8.65966	8.65836	0	0.00430231	8.96004	0.122112	0	10	0	0	0.122112	455370000	595510000	8.77489	8.65836	8.77489	8.65836	0	0.387086	9.02155	0.351731	0	15	0	0	0.351731	458120000	298060000	8.4743	8.66098	8.4743	8.66098	0	-0.620123	8.87863	-0.402246	0	9	0	0	-0.402246	455370000	511190000	8.70858	8.65836	8.70858	8.65836	0	0.16682	8.98523	0.408285	0	9	0	0	0.408285	455370000	338510000	8.52957	8.65836	8.52957	8.65836	0	-0.427841	8.89975	0.0976014	0	9	0	0	0.0976014	455370000	308010000	8.48856	8.65836	8.48856	8.65836	0	-0.564062	8.88274	0.0617132	0	7	0	0	0.0617132	455370000	808460000	8.90766	8.65836	8.90766	8.65836	0	0.828137	9.10169	1.00553	0	17	0	0	1.00553	455370000	511180000	8.70857	8.65836	8.70857	8.65836	0	0.166792	8.98522	0.316546	0	8	0	0	0.316546	455370000	626120000	8.79666	8.65836	8.79666	8.65836	0	0.4594	9.03402	0.418632	0	18	0	0	0.418632	455370000	417500000	8.62066	8.65836	8.62066	8.65836	0	-0.125263	8.94095	0.456372	0	12	0	0	0.456372	455370000	818630000	8.91309	8.65836	8.91309	8.65836	0	0.846172	9.10517	0.965698	0	11	0	0	0.965698	455370000	486310000	8.68691	8.65836	8.68691	8.65836	0	0.094837	8.9739	0.183086	0	10	0	0	0.183086	455370000	518270000	8.71456	8.65836	8.71456	8.65836	0	0.186665	8.9884	0.471672	0	15	0	0	0.471672	273560000	458120000	8.43705	8.66098	8.43705	8.66098	0	-0.743868	8.86432	-0.650857	0	13	0	0	-0.650857
26	C4N14_00230	C4N14_00230	14	14	2	C4N14_00230	C4N14_00230	C4N14_00230	1	14	14	2	14	11	14	8	8	13	9	9	9	10	13	9	9	7	10	10	12	9	9	10	9	14	14	11	14	8	8	13	9	9	9	10	13	9	9	7	10	10	12	9	9	10	9	14	2	1	2	1	1	2	1	1	1	1	2	1	1	1	1	1	1	1	1	1	1	2	80.3	80.3	18	19.916	183	183	0	323.31	80.3	76.5	80.3	51.4	51.4	80.3	59	59	59	70.5	80.3	59	61.7	42.6	70.5	65	76.5	59	59	70.5	59	80.3	48946000000	10585000000	4665200000	15864000000	221280000	219310000	3856100000	340800000	170740000	529340000	249840000	3846000000	204150000	252020000	257170000	420720000	289560000	590090000	357540000	261200000	353890000	269640000	5142400000	4449700000	962290000	424110000	1442200000	20116000	19938000	350560000	30982000	15522000	48122000	22712000	349640000	18559000	22911000	23379000	38248000	26323000	53644000	32504000	23745000	32172000	24513000	467490000	10654000000	3289500000	9487600000	1529200000	1212300000	9901600000	1772400000	1543400000	2329500000	1833500000	8742000000	1480500000	1393600000	977130000	2661300000	1458200000	1847000000	1160100000	1532900000	2239300000	1384200000	9933300000	39	34	37	9	11	31	11	9	14	14	30	10	11	9	14	10	18	15	14	14	12	35	401				2765;3275;5775;6370;6371;8396;9424;10609;12251;13071;14752;15431;15432;17895	True;True;True;True;True;True;True;True;True;True;True;True;True;True	2986;3525;3526;6205;6853;6854;6855;6856;6857;9049;10140;11386;13354;13355;13356;14279;14280;16334;16335;17066;17067;19716	33499;33500;33501;33502;33503;33504;33505;33506;33507;33508;33509;33510;33511;33512;33513;33514;33515;33516;33517;33518;33519;39846;39847;39848;39849;39850;39851;39852;39853;39854;39855;39856;39857;39858;39859;39860;39861;39862;39863;39864;39865;39866;39867;39868;39869;39870;39871;39872;39873;39874;39875;39876;39877;39878;39879;39880;39881;39882;39883;39884;39885;39886;39887;39888;39889;39890;39891;39892;39893;68505;68506;68507;68508;68509;68510;68511;68512;68513;68514;68515;68516;68517;68518;68519;68520;68521;68522;68523;68524;68525;68526;68527;68528;68529;68530;68531;68532;68533;68534;68535;68536;68537;68538;68539;68540;68541;75337;75338;75339;75340;75341;75342;75343;75344;75345;75346;75347;75348;75349;75350;75351;75352;75353;75354;75355;75356;75357;75358;75359;75360;75361;75362;75363;75364;75365;75366;75367;75368;75369;75370;75371;75372;75373;75374;75375;75376;75377;75378;75379;75380;75381;75382;75383;75384;75385;75386;75387;75388;75389;75390;75391;75392;75393;75394;75395;75396;75397;75398;75399;75400;75401;100323;100324;100325;100326;100327;100328;100329;100330;100331;100332;100333;100334;100335;100336;100337;100338;100339;100340;100341;100342;100343;100344;100345;100346;100347;100348;100349;100350;100351;100352;100353;100354;100355;100356;111301;111302;111303;111304;111305;111306;111307;111308;111309;111310;111311;111312;111313;111314;111315;111316;111317;111318;111319;111320;111321;111322;111323;111324;111325;111326;111327;111328;111329;111330;111331;111332;111333;111334;111335;111336;111337;111338;111339;111340;111341;111342;111343;111344;111345;111346;111347;123217;123218;123219;123220;123221;123222;123223;123224;123225;123226;123227;123228;142325;142326;142327;142328;142329;142330;142331;142332;142333;142334;142335;142336;142337;142338;142339;142340;142341;142342;142343;142344;142345;142346;142347;142348;142349;142350;142351;142352;142353;142354;142355;142356;142357;142358;142359;142360;142361;142362;142363;142364;142365;142366;142367;142368;142369;142370;153485;153486;153487;153488;153489;153490;153491;153492;173024;173025;173026;173027;173028;173029;173030;173031;173032;173033;173034;173035;173036;173037;173038;173039;173040;181071;181072;181073;181074;181075;181076;181077;181078;181079;181080;181081;181082;181083;181084;181085;181086;181087;181088;181089;181090;181091;181092;181093;181094;181095;181096;181097;181098;181099;181100;181101;181102;181103;181104;181105;181106;181107;181108;181109;181110;181111;181112;181113;181114;181115;181116;181117;181118;181119;181120;181121;210201;210202;210203;210204;210205;210206;210207;210208;210209;210210;210211;210212;210213;210214;210215;210216;210217;210218;210219;210220;210221;210222	33506;39872;68513;75376;75396;100332;111305;123226;142350;153491;173040;181075;181096;210201	44;45;46;47;48;49	24;54;111;115;135;142	3289500000	2329500000	9.36726	9.51713	9.36726	9.51713	0	-0.497848	9.74966	-0.489366	0	9	0	0	-0.489366	9487600000	9933300000	9.99709	9.97716	9.99709	9.97716	0	0.0662299	10.2883	0.0831935	0	14	0	0	0.0831935	3289500000	1529200000	9.18446	9.51713	9.18446	9.51713	0	-1.10509	9.68293	-0.648722	0	8	0	0	-0.648722	3289500000	1212300000	9.08361	9.51713	9.08361	9.51713	0	-1.44012	9.65339	-1.21268	0	8	0	0	-1.21268	9487600000	9901600000	9.99571	9.97716	9.99571	9.97716	0	0.0616185	10.2876	0.369556	0	13	0	0	0.369556	3289500000	1772400000	9.24856	9.51713	9.24856	9.51713	0	-0.892164	9.70431	-0.934807	0	9	0	0	-0.934807	3289500000	1543400000	9.18848	9.51713	9.18848	9.51713	0	-1.09176	9.68421	-0.973946	0	9	0	0	-0.973946	3289500000	1833500000	9.26328	9.51713	9.26328	9.51713	0	-0.843268	9.70952	-0.878624	0	10	0	0	-0.878624	9487600000	8740000000	9.94161	9.97716	9.94161	9.97716	0	-0.11808	10.2608	0.0997974	0	13	0	0	0.0997974	3289500000	1480500000	9.17041	9.51713	9.17041	9.51713	0	-1.15178	9.67852	-0.91032	0	9	0	0	-0.91032	3289500000	1393600000	9.14414	9.51713	9.14414	9.51713	0	-1.23905	9.67053	-0.71361	0	9	0	0	-0.71361	3289500000	977130000	8.98995	9.51713	8.98995	9.51713	0	-1.75125	9.63008	-1.12547	0	7	0	0	-1.12547	3289500000	2661300000	9.42509	9.51713	9.42509	9.51713	0	-0.305737	9.77458	-0.128344	0	10	0	0	-0.128344	3289500000	1458200000	9.16382	9.51713	9.16382	9.51713	0	-1.17368	9.67648	-1.02393	0	10	0	0	-1.02393	3289500000	1850000000	9.26647	9.51713	9.26647	9.51713	0	-0.832684	9.71067	-0.873452	0	12	0	0	-0.873452	3289500000	1160100000	9.0645	9.51713	9.0645	9.51713	0	-1.50362	9.64832	-0.921984	0	9	0	0	-0.921984	3289500000	1532900000	9.18551	9.51713	9.18551	9.51713	0	-1.1016	9.68326	-0.982079	0	9	0	0	-0.982079	3289500000	2239300000	9.35011	9.51713	9.35011	9.51713	0	-0.55482	9.74263	-0.466571	0	10	0	0	-0.466571	3289500000	1384200000	9.1412	9.51713	9.1412	9.51713	0	-1.24882	9.66966	-0.963809	0	9	0	0	-0.963809	10700000000	9487600000	10.0275	9.97716	10.0275	9.97716	0	0.16728	10.3041	0.260291	0	14	0	0	0.260291
27	FN1540_1;C4N14_00235	FN1540_1;C4N14_00235	49;49	49;49	49;49	FN1540_1;C4N14_00235	FN1540_1;C4N14_00235	FN1540_1;C4N14_00235	2	49	49	49	40	24	36	15	19	34	21	19	26	18	33	18	22	14	25	18	23	16	18	19	18	35	40	24	36	15	19	34	21	19	26	18	33	18	22	14	25	18	23	16	18	19	18	35	40	24	36	15	19	34	21	19	26	18	33	18	22	14	25	18	23	16	18	19	18	35	63.4	63.4	63.4	79.888	719	719;719	0	323.31	55.2	32.7	46.5	20.7	26.4	41	28.1	26.8	33.8	26.1	43.3	23.8	31.7	20.2	33.7	25	32.7	23.2	26.7	26.1	27.7	44.8	75024000000	14144000000	10575000000	21242000000	395010000	492850000	5414000000	890150000	521630000	1104900000	626540000	6314700000	468370000	777570000	733480000	820630000	568110000	1218300000	598590000	433960000	510140000	578230000	6596000000	2273500000	428610000	320460000	643700000	11970000	14935000	164060000	26974000	15807000	33481000	18986000	191360000	14193000	23563000	22227000	24868000	17216000	36919000	18139000	13150000	15459000	17522000	199880000	11837000000	10890000000	10421000000	3125700000	4303400000	14161000000	4446700000	4228200000	4031800000	4647200000	12777000000	3632100000	3404700000	2861900000	4567200000	3877600000	4496100000	2684500000	3454700000	3854500000	3566700000	13686000000	56	34	57	17	21	46	26	21	31	22	43	20	25	15	30	18	29	21	24	24	20	50	650				20;1217;1368;1659;1660;1661;2309;2730;3368;3434;3435;3508;4136;4138;4221;4680;4681;4683;6301;6479;6739;6803;6804;6982;8740;8741;9187;9188;10395;10439;12268;13219;13220;13325;15166;15167;15603;15643;15889;15890;16059;16061;16649;17489;17933;17942;18555;18556;18978	True;True;True;True;True;True;True;True;True;True;True;True;True;True;True;True;True;True;True;True;True;True;True;True;True;True;True;True;True;True;True;True;True;True;True;True;True;True;True;True;True;True;True;True;True;True;True;True;True	20;1314;1315;1478;1788;1789;1790;2489;2946;2947;3623;3691;3692;3770;4457;4459;4544;4545;5037;5038;5040;6779;6976;6977;7262;7263;7264;7336;7337;7533;7534;9421;9422;9894;9895;11158;11205;11206;13382;13383;14442;14443;14563;16778;16779;17249;17290;17291;17556;17557;17558;17737;17738;17740;18369;19287;19758;19767;20426;20427;20878	230;231;232;233;234;235;236;237;238;239;240;241;242;243;244;245;246;247;248;249;250;251;252;253;254;255;256;14996;14997;14998;14999;15000;15001;15002;15003;15004;15005;15006;15007;15008;15009;15010;15011;15012;15013;15014;17015;20379;20380;20381;20382;20383;20384;20385;20386;20387;20388;20389;20390;20391;20392;20393;20394;20395;20396;20397;20398;20399;20400;20401;20402;20403;20404;20405;20406;20407;20408;20409;20410;20411;20412;20413;20414;20415;20416;20417;20418;20419;20420;27857;27858;27859;27860;27861;27862;27863;27864;27865;27866;27867;27868;27869;27870;27871;27872;27873;27874;33022;33023;33024;33025;33026;33027;33028;33029;41014;41015;41016;41017;41018;41019;41020;41021;41022;41023;41024;41025;41026;41027;41028;41029;41030;41031;41032;41033;41034;41035;41036;41037;41684;41685;41686;41687;41688;41689;41690;41691;41692;41693;41694;41695;41696;41697;41698;41699;41700;41701;41702;41703;41704;41705;41706;41707;41708;41709;41710;41711;41712;41713;41714;41715;41716;41717;41718;41719;41720;42542;42543;42544;42545;49705;49706;49707;49708;49709;49710;49714;49715;49716;49717;49718;49719;49720;49721;49722;49723;49724;49725;49726;49727;49728;49729;49730;49731;49732;49733;49734;49735;49736;49737;50541;50542;50543;50544;50545;50546;50547;50548;50549;50550;50551;50552;50553;50554;50555;50556;50557;50558;50559;50560;50561;50562;50563;50564;50565;50566;50567;50568;50569;50570;50571;50572;50573;50574;55666;55667;55668;55669;55670;55671;55672;55673;55674;55675;55676;55677;55678;55679;55680;55681;55682;55683;55684;55685;55686;55687;55688;55689;55690;55691;55692;55693;55694;55695;55696;55697;55698;55699;55700;55701;55702;55703;55704;55705;55706;55707;55708;55709;55710;55711;55712;55713;55714;55715;55716;55717;55718;55719;55720;55721;55722;55723;55724;55725;55726;55728;55729;55730;55731;55732;55733;55734;55735;55736;55737;55738;55739;55740;55741;55742;55743;55744;55745;55746;55747;55748;55749;55750;74385;76682;76683;76684;79829;79830;79831;79832;79833;79834;79835;79836;80570;80571;80572;80573;80574;80575;80576;80577;80578;80579;80580;80581;80582;80583;80584;80585;80586;80587;80588;80589;80590;80591;80592;80593;80594;80595;80596;80597;83010;83011;83012;83013;83014;83015;83016;83017;83018;83019;83020;83021;83022;83023;83024;83025;83026;83027;83028;83029;83030;83031;83032;83033;83034;83035;83036;83037;83038;83039;83040;83041;83042;83043;83044;83045;83046;83047;104370;104371;104372;104373;104374;104375;108849;108850;108851;108852;108853;108854;108855;108856;120963;120964;120965;120966;120967;120968;120969;120970;120971;120972;121408;121409;121410;121411;121412;121413;121414;121415;121416;142595;142596;142597;142598;142599;142600;142601;142602;142603;142604;142605;142606;142607;142608;142609;142610;142611;142612;142613;142614;155056;155057;156125;156126;156127;156128;156129;156130;156131;156132;156133;156134;156135;156136;156137;156138;156139;156140;156141;156142;156143;156144;156145;156146;177537;177538;177539;177540;177541;177542;177543;177544;177545;177546;177547;177548;177549;177550;177551;177552;177553;177554;177555;177556;177557;177558;177559;177560;177561;177562;183102;183582;183583;183584;183585;183586;183587;183588;183589;183590;183591;186415;186416;186417;186418;186419;186420;186421;186422;186423;186424;186425;186426;186427;186428;186429;186430;186431;186432;186433;186434;186435;186436;186437;186438;186439;186440;186441;186442;186443;186444;186445;188626;188627;188628;188629;188630;188631;188632;188633;188634;188635;188636;188637;188638;188639;188640;188641;188642;188643;188644;188645;188646;188647;188648;188649;188650;188651;188652;188653;188654;188655;188656;188657;188658;188687;188688;188689;188690;188691;188692;188693;188694;188695;188696;188697;188698;188699;188700;188701;188702;188703;188704;188705;188706;188707;188708;188709;194892;194893;194894;194895;194896;194897;194898;194899;194900;194901;194902;194903;194904;194905;194906;194907;194908;194909;194910;194911;194912;194913;205122;210682;210683;210684;210685;210686;210687;210722;217896;217897;217898;217899;217900;217901;217902;217903;217904;217905;217906;217907;217908;217909;217910;217911;217912;217913;217914;217915;217916;217917;217918;217919;217920;217921;217922;217923;217924;217925;217926;217927;217928;217929;217930;217931;223811;223812	243;15004;17015;20385;20403;20420;27857;33022;41014;41693;41706;42545;49709;49714;50574;55669;55716;55728;74385;76682;79832;80583;80597;83037;104370;104375;108849;108856;120963;121416;142607;155056;155057;156145;177539;177553;183102;183587;186438;186444;188658;188704;194892;205122;210686;210722;217897;217928;223811	50;51;52;53;54;55;56;57;58;59;60;61;62;63;64	64;89;110;222;268;386;393;427;440;445;500;540;605;640;689	10890000000	4031800000	9.6055	10.037	9.6055	10.037	0	-1.43351	10.1738	-1.42503	0	26	0	0	-1.42503	10421000000	13686000000	10.1363	10.0179	10.1363	10.0179	0	0.393207	10.3821	0.410171	0	35	0	0	0.410171	10900000000	3125700000	9.49495	10.037	9.49495	10.037	0	-1.80075	10.1466	-1.34438	0	15	0	0	-1.34438	10900000000	4303400000	9.63381	10.037	9.63381	10.037	0	-1.33946	10.1817	-1.11202	0	19	0	0	-1.11202	10400000000	14200000000	10.1511	10.0179	10.1511	10.0179	0	0.442429	10.3906	0.750367	0	34	0	0	0.750367	10900000000	4446700000	9.64804	10.037	9.64804	10.037	0	-1.2922	10.1857	-1.33484	0	21	0	0	-1.33484	10900000000	4228200000	9.62616	10.037	9.62616	10.037	0	-1.36489	10.1795	-1.24708	0	19	0	0	-1.24708	10900000000	4647200000	9.66719	10.037	9.66719	10.037	0	-1.22857	10.1914	-1.26393	0	18	0	0	-1.26393	10400000000	12800000000	10.1064	10.0179	10.1064	10.0179	0	0.294055	10.3655	0.511933	0	33	0	0	0.511933	10900000000	3632100000	9.56016	10.037	9.56016	10.037	0	-1.58413	10.162	-1.34266	0	18	0	0	-1.34266	10900000000	3404700000	9.53208	10.037	9.53208	10.037	0	-1.6774	10.1552	-1.15196	0	22	0	0	-1.15196	10900000000	2861900000	9.45665	10.037	9.45665	10.037	0	-1.92796	10.1384	-1.30218	0	14	0	0	-1.30218	10900000000	4567200000	9.65965	10.037	9.65965	10.037	0	-1.25362	10.1891	-1.07623	0	25	0	0	-1.07623	10900000000	3877600000	9.58856	10.037	9.58856	10.037	0	-1.48977	10.1693	-1.34001	0	18	0	0	-1.34001	10900000000	4496100000	9.65284	10.037	9.65284	10.037	0	-1.27626	10.1871	-1.31703	0	23	0	0	-1.31703	10900000000	2684500000	9.42886	10.037	9.42886	10.037	0	-2.02028	10.1327	-1.43864	0	16	0	0	-1.43864	10900000000	3454700000	9.53841	10.037	9.53841	10.037	0	-1.65637	10.1567	-1.53685	0	18	0	0	-1.53685	10900000000	3854500000	9.58597	10.037	9.58597	10.037	0	-1.49839	10.1686	-1.41014	0	19	0	0	-1.41014	10900000000	3566700000	9.55227	10.037	9.55227	10.037	0	-1.61034	10.1601	-1.32534	0	18	0	0	-1.32534	11800000000	10400000000	10.0732	10.0179	10.0732	10.0179	0	0.18381	10.3475	0.276821	0	40	0	0	0.276821
28	FN1541_1;C4N14_00240	FN1541_1;C4N14_00240	17;17	17;17	17;17	FN1541_1;C4N14_00240	FN1541_1;C4N14_00240	FN1541_1;C4N14_00240	2	17	17	17	12	10	13	5	5	9	10	10	12	9	10	7	6	5	11	8	10	6	9	8	9	11	12	10	13	5	5	9	10	10	12	9	10	7	6	5	11	8	10	6	9	8	9	11	12	10	13	5	5	9	10	10	12	9	10	7	6	5	11	8	10	6	9	8	9	11	48.2	48.2	48.2	37.344	326	326;326	0	151.17	35.9	33.1	36.2	19	12.9	24.5	36.2	32.5	41.1	28.5	28.2	21.8	21.5	14.7	38.3	30.1	38	21.5	31.3	30.7	31.3	28.2	3931100000	602690000	420830000	1275000000	19470000	22428000	166440000	60778000	37564000	120360000	82609000	243920000	28253000	32683000	40670000	64685000	74005000	134040000	92143000	42109000	55198000	60347000	254890000	187190000	28699000	20039000	60713000	927150	1068000	7925600	2894200	1788800	5731600	3933800	11615000	1345400	1556400	1936700	3080300	3524000	6383000	4387800	2005200	2628500	2873600	12137000	489840000	418660000	592110000	202800000	323420000	409040000	328000000	300800000	377240000	482680000	493020000	301540000	192950000	178990000	387500000	484020000	414730000	349800000	326300000	333740000	315040000	525590000	14	12	16	5	5	9	11	12	12	8	12	7	7	3	12	9	14	6	11	7	10	12	214				970;1410;1508;2747;2748;4273;4470;7415;8089;8758;9793;9945;16111;17084;19361;19487;19488	True;True;True;True;True;True;True;True;True;True;True;True;True;True;True;True;True	1053;1525;1628;2965;2966;4599;4807;7988;8713;9440;10524;10683;17791;18856;21281;21416;21417	12072;12073;12074;12075;12076;17570;17571;17572;17573;17574;17575;17576;17577;17578;17579;17580;17581;17582;17583;17584;17585;18859;18860;18861;18862;18863;18864;18865;18866;18867;18868;18869;18870;18871;18872;18873;18874;18875;18876;18877;33271;33272;33273;33274;33275;33276;33277;33278;33279;33280;33281;33282;33283;33284;33285;33286;33287;33288;50980;50981;50982;50983;50984;50985;50986;50987;50988;50989;50990;50991;50992;50993;50994;50995;50996;50997;50998;50999;53229;53230;53231;53232;53233;53234;53235;53236;53237;53238;53239;53240;53241;53242;53243;53244;53245;53246;87492;87493;87494;87495;87496;87497;87498;87499;87500;87501;87502;87503;87504;87505;87506;87507;87508;87509;87510;95946;104578;104579;104580;104581;104582;104583;104584;104585;104586;104587;104588;114369;115832;115833;115834;115835;189161;189162;189163;189164;189165;189166;189167;189168;189169;189170;189171;189172;189173;189174;189175;189176;189177;189178;189179;189180;189181;189182;189183;189184;200319;200320;200321;200322;200323;200324;200325;200326;200327;200328;200329;200330;200331;200332;200333;200334;200335;200336;200337;200338;200339;200340;227627;227628;227629;227630;227631;227632;227633;227634;227635;227636;228825;228826;228827;228828;228829;228830;228831;228832;228833;228834;228835;228836;228837;228838;228839;228840;228841;228842;228843;228844;228845;228846;228847;228848;228849;228850;228851;228852;228853;228854;228855;228856;228857;228858;228859;228860;228861	12072;17570;18872;33287;33288;50993;53229;87496;95946;104581;114369;115832;189180;200320;227628;228846;228861			418660000	377240000	8.57662	8.62186	8.57662	8.62186	0	-0.150296	8.90086	-0.141815	0	12	0	0	-0.141815	592110000	525590000	8.72065	8.7724	8.72065	8.7724	0	-0.171927	9.04833	-0.154964	0	11	0	0	-0.154964	418660000	202800000	8.30707	8.62186	8.30707	8.62186	0	-1.04572	8.79341	-0.589353	0	5	0	0	-0.589353	418660000	323420000	8.50977	8.62186	8.50977	8.62186	0	-0.37237	8.87045	-0.144931	0	5	0	0	-0.144931	592110000	409040000	8.61177	8.7724	8.61177	8.7724	0	-0.533623	9.0005	-0.225686	0	9	0	0	-0.225686	418660000	328000000	8.51587	8.62186	8.51587	8.62186	0	-0.352083	8.87312	-0.394726	0	10	0	0	-0.394726	418660000	300800000	8.47828	8.62186	8.47828	8.62186	0	-0.476975	8.85701	-0.359164	0	10	0	0	-0.359164	418660000	482680000	8.68366	8.62186	8.68366	8.62186	0	0.205288	8.95489	0.169932	0	9	0	0	0.169932	592110000	493020000	8.69286	8.7724	8.69286	8.7724	0	-0.264219	9.03548	-0.0463419	0	10	0	0	-0.0463419	418660000	301540000	8.47934	8.62186	8.47934	8.62186	0	-0.47343	8.85745	-0.231965	0	7	0	0	-0.231965	418660000	192950000	8.28544	8.62186	8.28544	8.62186	0	-1.11755	8.78647	-0.59211	0	6	0	0	-0.59211	418660000	178990000	8.25283	8.62186	8.25283	8.62186	0	-1.2259	8.77645	-0.600125	0	5	0	0	-0.600125	418660000	387500000	8.58827	8.62186	8.58827	8.62186	0	-0.111583	8.90642	0.0658099	0	11	0	0	0.0658099	418660000	484020000	8.68486	8.62186	8.68486	8.62186	0	0.209288	8.95553	0.359041	0	8	0	0	0.359041	418660000	414730000	8.61777	8.62186	8.61777	8.62186	0	-0.0136067	8.92085	-0.0543745	0	10	0	0	-0.0543745	418660000	349800000	8.54382	8.62186	8.54382	8.62186	0	-0.259249	8.88562	0.322386	0	6	0	0	0.322386	418660000	326300000	8.51362	8.62186	8.51362	8.62186	0	-0.35958	8.87213	-0.240054	0	9	0	0	-0.240054	418660000	333740000	8.52341	8.62186	8.52341	8.62186	0	-0.327054	8.87645	-0.238805	0	8	0	0	-0.238805	418660000	315040000	8.49837	8.62186	8.49837	8.62186	0	-0.410244	8.86552	-0.125237	0	9	0	0	-0.125237	489840000	592110000	8.69005	8.7724	8.69005	8.7724	0	-0.273555	9.03421	-0.180544	0	12	0	0	-0.180544
29	FN1543_1;C4N14_00250	FN1543_1;C4N14_00250	5;5	5;5	5;5	FN1543_1;C4N14_00250	FN1543_1;C4N14_00250	FN1543_1;C4N14_00250	2	5	5	5	3	2	5	0	0	1	0	0	0	1	2	0	0	1	2	0	2	1	0	0	1	3	3	2	5	0	0	1	0	0	0	1	2	0	0	1	2	0	2	1	0	0	1	3	3	2	5	0	0	1	0	0	0	1	2	0	0	1	2	0	2	1	0	0	1	3	17.3	17.3	17.3	27.035	231	231;231	0	9.7319	9.1	7.4	17.3	0	0	3	0	0	0	3	6.1	0	0	3	7.4	0	7.4	3	0	0	4.3	9.1	264840000	40253000	40106000	94631000	0	0	13948000	0	0	0	6168900	30809000	0	0	0	3846600	0	9317500	0	0	0	2559200	23205000	18917000	2875200	2864700	6759300	0	0	996260	0	0	0	440630	2200600	0	0	0	274760	0	665540	0	0	0	182800	1657500	0	0	0	0	0	0	0	0	0	0	72391000	0	0	0	0	0	0	0	0	0	0	53897000	3	2	4	0	0	1	0	0	0	1	1	0	0	1	2	0	2	1	0	0	1	3	22				2715;8545;8797;13138;13723	True;True;True;True;True	2930;9210;9481;14353;14993	32811;32812;32813;32814;32815;101925;101926;101927;101928;101929;101930;101931;101932;101933;105055;105056;105057;105058;105059;154134;154135;154136;154137;160923	32811;101933;105058;154135;160923																			53897000	7.73156	7.63495	7.73156		1	0.320951	7.98697	0.337915	1	3	0	0	0.337915																																																																																												72391000	7.85968	7.66659	7.85968		1	0.641435			1	2	0	0
30	FN1544_1;C4N14_00255	FN1544_1;C4N14_00255	29;29	29;29	29;29	FN1544_1;C4N14_00255	FN1544_1;C4N14_00255	FN1544_1;C4N14_00255	2	29	29	29	25	14	25	13	15	18	14	15	16	14	19	14	12	14	14	13	16	16	15	16	15	22	25	14	25	13	15	18	14	15	16	14	19	14	12	14	14	13	16	16	15	16	15	22	25	14	25	13	15	18	14	15	16	14	19	14	12	14	14	13	16	16	15	16	15	22	75.4	75.4	75.4	45.898	431	431;431	0	323.31	51.5	35.7	72.9	31.6	38.7	38.3	36	38.7	43.9	35	41.3	35.3	29.2	32.9	36.2	29.5	39	38.7	38.7	38.7	38.5	47.1	30515000000	5736900000	2964500000	9787200000	151920000	247100000	1979700000	295540000	174690000	413630000	276940000	2516300000	179820000	234160000	399430000	246950000	251510000	459200000	505490000	358960000	275810000	304300000	2754900000	1606000000	301940000	156020000	515120000	7995600	13005000	104200000	15555000	9194400	21770000	14576000	132440000	9464300	12324000	21022000	12998000	13237000	24168000	26605000	18892000	14516000	16016000	144990000	4710300000	3077300000	4605500000	1247800000	2107400000	5326400000	1469000000	1811200000	1729000000	1924700000	5078100000	1489200000	1362600000	1979500000	1743400000	1735600000	1694600000	1693500000	1989600000	1898600000	1522200000	5364900000	36	21	40	14	17	31	14	15	18	18	33	16	12	20	17	15	22	21	19	18	18	36	471				185;307;430;431;2468;3362;3683;4439;4711;5710;5711;6132;7783;7784;8579;9166;9550;9601;10005;10468;10660;11494;11629;11793;13235;14058;14504;15895;18609	True;True;True;True;True;True;True;True;True;True;True;True;True;True;True;True;True;True;True;True;True;True;True;True;True;True;True;True;True	202;333;462;463;2668;3616;3617;3951;4774;5070;6138;6139;6587;6588;8381;8382;9248;9871;10270;10271;10322;10746;11237;11441;11442;12345;12488;12664;14470;15408;15409;15410;15411;16069;17563;20483	2539;2540;2541;2542;2543;2544;2545;2546;2547;2548;2549;2550;2551;2552;2553;2554;2555;2556;2557;2558;2559;2560;2561;2562;2563;2564;2565;2566;2567;2568;2569;2570;2571;2572;2573;2574;2575;2576;2577;2578;3889;3890;3891;3892;3893;5282;5283;5284;5285;5286;5287;5288;5289;5290;5291;5292;5293;5294;5295;5296;5297;5298;5299;5300;5301;5302;5303;5304;5305;5306;5307;5308;5309;5310;5311;5312;5313;5314;5315;5316;5317;5318;5319;5320;5321;5322;5323;5324;5325;5326;5327;5328;30100;30101;40936;40937;40938;40939;40940;40941;40942;40943;40944;40945;40946;40947;40948;40949;40950;40951;40952;40953;40954;40955;40956;40957;40958;40959;40960;40961;40962;44401;44402;44403;44404;44405;44406;44407;44408;44409;44410;44411;44412;44413;44414;44415;44416;44417;44418;44419;44420;44421;44422;44423;44424;44425;44426;44427;44428;44429;44430;44431;44432;44433;44434;44435;44436;44437;44438;44439;44440;44441;44442;52919;52920;56120;67665;67666;67667;67668;67669;67670;67671;67672;67673;67674;67675;67676;67677;67678;67679;67680;67681;67682;67683;67684;67685;67686;67687;67688;72421;72422;72423;72424;72425;72426;72427;72428;72429;72430;72431;72432;72433;72434;72435;72436;72437;72438;72439;72440;72441;72442;72443;72444;72445;72446;92095;92096;92097;92098;92099;92100;92101;92102;92103;92104;92105;92106;92107;92108;92109;92110;92111;92112;92113;92114;92115;92116;92117;92118;92119;92120;92121;92122;92123;92124;92125;92126;92127;92128;92129;92130;92131;92132;92133;92134;92135;92136;92137;92138;92139;92140;92141;92142;92143;92144;92145;92146;92147;92148;92149;92150;92151;92152;92153;92154;92155;102348;102349;102350;102351;102352;102353;102354;102355;102356;102357;102358;102359;108746;108747;108748;108749;112339;112340;112341;112342;112343;112344;112345;112668;112669;112670;112671;112672;112673;112674;112675;112676;112677;112678;112679;112680;112681;112682;112683;112684;112685;112686;112687;112688;112689;112690;112691;112692;112693;112694;112695;112696;112697;112698;112699;112700;112701;112702;112703;116263;116264;116265;116266;116267;116268;116269;116270;116271;116272;116273;116274;116275;116276;116277;116278;116279;116280;116281;121762;121763;121764;121765;121766;121767;121768;121769;121770;121771;121772;121773;121774;121775;121776;121777;121778;121779;121780;121781;121782;121783;123841;123842;123843;123844;123845;123846;123847;123848;123849;123850;123851;123852;123853;123854;123855;123856;123857;123858;123859;123860;123861;123862;123863;123864;123865;123866;123867;123868;123869;123870;123871;123872;123873;123874;132603;132604;132605;132606;132607;132608;132609;132610;132611;132612;132613;132614;132615;132616;132617;132618;132619;132620;132621;132622;132623;132624;134166;134167;134168;134169;134170;134171;134172;134173;134174;134175;134176;134177;134178;134179;134180;134181;134182;134183;136545;136546;136547;136548;136549;136550;136551;136552;136553;136554;136555;136556;136557;136558;136559;136560;136561;136562;136563;136564;136565;136566;155334;164767;164768;164769;164770;164771;164772;164773;164774;164775;164776;164777;164778;171040;171041;171042;171043;171044;186500;186501;186502;186503;186504;186505;186506;186507;186508;218630	2578;3893;5312;5317;30101;40949;44403;52920;56120;67671;67687;72442;92111;92132;102349;108748;112339;112702;116278;121770;123858;132606;134166;136551;155334;164775;171041;186508;218630	65;66;67;68;69	318;359;384;404;405	3077300000	1729000000	9.23779	9.48817	9.23779	9.48817	0	-0.831727	9.68181	-0.823245	0	16	0	0	-0.823245	4605500000	5364900000	9.72956	9.66328	9.72956	9.66328	0	0.220193	9.99871	0.237157	0	22	0	0	0.237157	3077300000	1247800000	9.09614	9.48817	9.09614	9.48817	0	-1.30228	9.636	-0.84591	0	13	0	0	-0.84591	3077300000	2107400000	9.32375	9.48817	9.32375	9.48817	0	-0.546201	9.71472	-0.318761	0	15	0	0	-0.318761	4605500000	5326400000	9.72643	9.66328	9.72643	9.66328	0	0.209803	9.99703	0.517741	0	18	0	0	0.517741	3077300000	1470000000	9.16702	9.48817	9.16702	9.48817	0	-1.06683	9.65766	-1.10947	0	14	0	0	-1.10947	3077300000	1811200000	9.25797	9.48817	9.25797	9.48817	0	-0.764719	9.68918	-0.646909	0	15	0	0	-0.646909	3077300000	1924700000	9.28436	9.48817	9.28436	9.48817	0	-0.677032	9.69914	-0.712387	0	14	0	0	-0.712387	4605500000	5078100000	9.7057	9.66328	9.7057	9.66328	0	0.140931	9.98604	0.358808	0	19	0	0	0.358808	3077300000	1489200000	9.17295	9.48817	9.17295	9.48817	0	-1.04713	9.65958	-0.805663	0	14	0	0	-0.805663	3077300000	1362600000	9.13437	9.48817	9.13437	9.48817	0	-1.1753	9.64737	-0.649861	0	12	0	0	-0.649861	3077300000	1979500000	9.29656	9.48817	9.29656	9.48817	0	-0.636529	9.70388	-0.0107538	0	14	0	0	-0.0107538	3077300000	1743400000	9.2414	9.48817	9.2414	9.48817	0	-0.819761	9.68311	-0.642369	0	14	0	0	-0.642369	3077300000	1735600000	9.23945	9.48817	9.23945	9.48817	0	-0.826231	9.68241	-0.676477	0	13	0	0	-0.676477	3077300000	1694600000	9.22907	9.48817	9.22907	9.48817	0	-0.86072	9.67869	-0.901488	0	16	0	0	-0.901488	3077300000	1693500000	9.22879	9.48817	9.22879	9.48817	0	-0.861657	9.67859	-0.280022	0	16	0	0	-0.280022	3077300000	1989600000	9.29877	9.48817	9.29877	9.48817	0	-0.629187	9.70474	-0.509661	0	15	0	0	-0.509661	3077300000	1898600000	9.27843	9.48817	9.27843	9.48817	0	-0.696729	9.69687	-0.60848	0	16	0	0	-0.60848	3077300000	1522200000	9.18247	9.48817	9.18247	9.48817	0	-1.01551	9.66271	-0.7305	0	15	0	0	-0.7305	4710300000	4605500000	9.67305	9.66328	9.67305	9.66328	0	0.0324612	9.96922	0.125472	0	25	0	0	0.125472
31	FN1545_1;C4N14_00260	FN1545_1;C4N14_00260	7;7	7;7	7;7	FN1545_1;C4N14_00260	FN1545_1;C4N14_00260	FN1545_1;C4N14_00260	2	7	7	7	7	3	6	0	1	6	2	1	2	0	6	1	1	0	1	0	1	0	0	0	0	6	7	3	6	0	1	6	2	1	2	0	6	1	1	0	1	0	1	0	0	0	0	6	7	3	6	0	1	6	2	1	2	0	6	1	1	0	1	0	1	0	0	0	0	6	73.4	73.4	73.4	10.622	94	94;94	0	74.899	73.4	39.4	70.2	0	16	70.2	26.6	16	26.6	0	70.2	16	16	0	16	0	16	0	0	0	0	70.2	4740000000	1563200000	118460000	1427000000	0	6279100	502080000	26699000	7377800	29803000	0	509380000	0	9088900	0	12771000	0	14931000	0	0	0	0	512990000	948010000	312650000	23692000	285390000	0	1255800	100420000	5339700	1475600	5960700	0	101880000	0	1817800	0	2554200	0	2986200	0	0	0	0	102600000	1774300000	163490000	767330000	0	0	1435600000	156430000	0	141230000	0	1074400000	0	0	0	0	0	0	0	0	0	0	1104500000	10	2	7	0	1	9	1	1	1	0	9	1	1	0	1	0	1	0	0	0	0	8	53				6771;10528;10988;11427;12623;12624;16057	True;True;True;True;True;True;True	7302;11300;11789;12278;13796;13797;17735	80290;80291;80292;80293;80294;80295;80296;80297;80298;80299;80300;122420;122421;122422;122423;122424;122425;126893;126894;126895;126896;126897;126898;131985;131986;131987;131988;131989;131990;131991;131992;131993;131994;131995;131996;131997;131998;131999;132000;132001;132002;132003;132004;148792;148793;148794;148795;148796;148797;148798;148799;148800;148801;148802;148803;188623	80295;122424;126893;132003;148796;148797;188623			163490000	141230000	8.14993	8.21349	8.14993	8.21349	0	-0.211156	8.4839	-0.202674	0	2	0	0	-0.202674	767330000	1104500000	9.04317	8.88498	9.04317	8.88498	0	0.525474	9.27227	0.542438	0	6	0	0	0.542438																															767330000	1435600000	9.15703	8.88498	9.15703	8.88498	0	0.903735	9.343	1.21167	0	6	1	1	1.21167	163490000	156430000	8.19432	8.21349	8.19432	8.21349	0	-0.0636852	8.50504	-0.106328	0	2	0	0	-0.106328																															767330000	1074400000	9.03117	8.88498	9.03117	8.88498	0	0.485612	9.26523	0.703489	0	6	0	0	0.703489																																																																																																																																																							1774300000	767330000	9.24903	8.88498	9.24903	8.88498	0	1.20933	9.40511	1.30234	0	7	2	2	1.30234
32	FN1546_1;C4N14_00265	FN1546_1;C4N14_00265	30;30	30;30	30;30	FN1546_1;C4N14_00265	FN1546_1;C4N14_00265	FN1546_1;C4N14_00265	2	30	30	30	8	27	13	20	15	5	21	16	19	10	11	14	15	18	11	10	25	13	10	15	13	8	8	27	13	20	15	5	21	16	19	10	11	14	15	18	11	10	25	13	10	15	13	8	8	27	13	20	15	5	21	16	19	10	11	14	15	18	11	10	25	13	10	15	13	8	49.9	49.9	49.9	77.8	690	690;690	0	323.31	13.5	45.9	20.6	32.2	22.2	8.1	33.2	24.9	29.6	15.8	17.5	22	26.1	26.1	19	15.7	38.7	20.1	14.5	21.9	20.4	12.9	5215100000	124320000	2689600000	280490000	146160000	91613000	25875000	229320000	72686000	167210000	36655000	83527000	89370000	158510000	225650000	65310000	49547000	332510000	78784000	56127000	69723000	79562000	62620000	130380000	3107900	67239000	7012300	3654000	2290300	646890	5733000	1817100	4180200	916380	2088200	2234300	3962700	5641200	1632800	1238700	8312700	1969600	1403200	1743100	1989100	1565500	215980000	2131200000	259420000	855410000	891740000	91280000	802590000	635970000	480820000	396120000	356120000	616440000	670800000	859580000	479770000	417630000	761130000	377820000	389420000	476180000	524760000	227180000	7	30	14	18	16	5	21	15	20	11	11	14	14	17	10	8	22	12	8	15	12	5	305				617;1087;1572;2879;4304;5599;5720;6505;6635;6964;6965;7394;7446;8605;10011;11294;11502;12611;12904;13761;13875;14095;14192;14305;16735;17022;17603;18037;18166;19029	True;True;True;True;True;True;True;True;True;True;True;True;True;True;True;True;True;True;True;True;True;True;True;True;True;True;True;True;True;True	657;1176;1694;3108;4633;6021;6148;7005;7149;7515;7516;7965;8022;9277;10752;12138;12353;13784;14101;15034;15156;15471;15627;15628;15800;18464;18784;19409;19864;19865;20004;20931	7560;7561;7562;7563;7564;7565;7566;7567;13302;13303;13304;13305;13306;13307;13308;13309;13310;19418;19419;19420;19421;19422;19423;19424;19425;19426;35123;35124;35125;35126;35127;35128;35129;35130;35131;35132;35133;35134;35135;35136;35137;35138;35139;35140;35141;35142;35143;51265;51266;51267;51268;51269;51270;51271;51272;51273;51274;51275;51276;51277;66476;67774;67775;67776;67777;67778;67779;67780;67781;67782;67783;67784;67785;67786;67787;67788;67789;67790;67791;67792;67793;77018;77019;77020;77021;77022;77023;77024;77025;77026;77027;77028;77029;77030;77031;77032;78677;82770;82771;82772;82773;82774;82775;82776;82777;82778;82779;82780;82781;82782;82783;82784;87304;87305;87306;87876;87877;87878;87879;87880;87881;87882;87883;87884;87885;87886;87887;87888;87889;87890;87891;87892;102646;102647;102648;102649;102650;102651;102652;102653;102654;102655;102656;102657;102658;102659;102660;102661;102662;102663;102664;116364;116365;116366;116367;116368;116369;116370;116371;116372;116373;116374;116375;116376;116377;116378;116379;116380;116381;116382;116383;130351;130352;130353;130354;130355;130356;130357;130358;130359;130360;130361;130362;130363;130364;130365;130366;130367;130368;130369;130370;130371;130372;130373;132749;132750;132751;132752;132753;132754;132755;132756;132757;132758;132759;132760;132761;132762;132763;132764;132765;132766;132767;148710;148711;148712;148713;148714;148715;148716;148717;148718;148719;151646;151647;151648;151649;151650;151651;151652;151653;151654;161373;161374;161375;161376;161377;161378;161379;161380;161381;161382;162615;165252;165253;165254;165255;165256;165257;165258;165259;165260;165261;165262;165263;165264;165265;166903;166904;166905;166906;166907;168213;168214;168215;168216;168217;168218;168219;196102;196103;196104;196105;196106;196107;196108;196109;196110;196111;196112;196113;196114;196115;196116;196117;196118;196119;196120;196121;196122;199494;199495;199496;199497;199498;199499;199500;199501;199502;199503;199504;199505;199506;199507;199508;199509;206729;206730;206731;206732;206733;206734;206735;206736;206737;211860;211861;211862;211863;213297;213298;213299;224266;224267;224268;224269;224270;224271;224272;224273;224274	7562;13308;19418;35123;51265;66476;67776;77018;78677;82772;82774;87304;87876;102664;116364;130368;132760;148710;151650;161379;162615;165252;166906;168213;196117;199507;206729;211863;213297;224271	70	628	2131200000	480820000	8.68198	9.32862	8.68198	9.32862	0	-2.1481	9.41698	-2.13962	0	19	0	0	-2.13962	259420000	227180000	8.35637	8.414	8.35637	8.414	0	-0.191454	8.68717	-0.17449	0	8	0	0	-0.17449	2131200000	855410000	8.93217	9.32862	8.93217	9.32862	0	-1.31698	9.47518	-0.860609	0	20	0	0	-0.860609	2131200000	891740000	8.95024	9.32862	8.95024	9.32862	0	-1.25697	9.48043	-1.02953	0	15	0	0	-1.02953	259420000	91280000	7.96038	8.414	7.96038	8.414	0	-1.50692	8.54494	-1.19898	0	5	0	0	-1.19898	2131200000	802590000	8.90449	9.32862	8.90449	9.32862	0	-1.40893	9.46743	-1.45157	0	21	0	0	-1.45157	2131200000	635970000	8.80344	9.32862	8.80344	9.32862	0	-1.74464	9.44204	-1.62683	0	16	0	0	-1.62683	2131200000	396120000	8.59783	9.32862	8.59783	9.32862	0	-2.42766	9.40266	-2.46301	0	10	0	0	-2.46301	259420000	356120000	8.5516	8.414	8.5516	8.414	0	0.457074	8.78926	0.674951	0	11	0	0	0.674951	2131200000	616440000	8.78989	9.32862	8.78989	9.32862	0	-1.78963	9.43896	-1.54817	0	14	0	0	-1.54817	2131200000	670800000	8.82659	9.32862	8.82659	9.32862	0	-1.66771	9.44747	-1.14227	0	15	0	0	-1.14227	2131200000	859580000	8.93429	9.32862	8.93429	9.32862	0	-1.30996	9.47578	-0.684187	0	18	0	0	-0.684187	2131200000	479770000	8.68103	9.32862	8.68103	9.32862	0	-2.15125	9.4168	-1.97386	0	11	0	0	-1.97386	2131200000	417630000	8.62079	9.32862	8.62079	9.32862	0	-2.35137	9.40634	-2.20162	0	10	0	0	-2.20162	2131200000	761130000	8.88146	9.32862	8.88146	9.32862	0	-1.48545	9.46125	-1.52622	0	25	0	0	-1.52622	2131200000	377820000	8.57728	9.32862	8.57728	9.32862	0	-2.4959	9.3995	-1.91426	0	13	0	0	-1.91426	2131200000	389420000	8.59042	9.32862	8.59042	9.32862	0	-2.45227	9.40151	-2.33274	0	10	0	0	-2.33274	2131200000	476180000	8.67777	9.32862	8.67777	9.32862	0	-2.16209	9.4162	-2.07384	0	15	0	0	-2.07384	2131200000	524760000	8.71996	9.32862	8.71996	9.32862	0	-2.02194	9.42422	-1.73693	0	13	0	0	-1.73693	215980000	259420000	8.33441	8.414	8.33441	8.414	0	-0.264392	8.67706	-0.171381	0	8	0	0	-0.171381
33	C4N14_00270;FN1547_1	C4N14_00270;FN1547_1	11;8	11;8	11;8	C4N14_00270;FN1547_1	C4N14_00270;FN1547_1	C4N14_00270;FN1547_1	2	11	11	11	0	4	3	0	0	0	0	0	0	0	0	0	0	0	3	0	1	9	2	2	1	0	0	4	3	0	0	0	0	0	0	0	0	0	0	0	3	0	1	9	2	2	1	0	0	4	3	0	0	0	0	0	0	0	0	0	0	0	3	0	1	9	2	2	1	0	27	27	27	52.981	489	489;489	0	109.15	0	11.5	9	0	0	0	0	0	0	0	0	0	0	0	6.7	0	1.6	20.2	4.9	4.5	1.6	0	544060000	0	120050000	61497000	0	0	0	0	0	0	0	0	0	0	0	14412000	0	9055500	330880000	6392700	1780700	0	0	49460000	0	10914000	5590600	0	0	0	0	0	0	0	0	0	0	0	1310200	0	823220	30080000	581150	161880	0	0	0	70773000	0	0	0	0	0	0	0	0	0	0	0	0	51601000	0	0	1092200000	31958000	0	0	0	0	6	3	0	0	0	0	0	0	0	0	0	0	0	3	0	1	13	2	2	1	0	31				3010;4371;5012;5013;8306;9615;10553;11725;16846;17030;17925	True;True;True;True;True;True;True;True;True;True;True	3243;4703;5390;5391;8955;10336;11328;12590;18589;18793;19750	36441;36442;52085;59832;59833;59834;59835;59836;59837;59838;98472;112825;112826;112827;112828;122779;122780;122781;122782;135714;135715;197328;197329;197330;197331;199568;199569;199570;199571;199572;210637	36441;52085;59834;59838;98472;112828;122780;135715;197329;199569;210637																																																																																																																																																																																							70773000	51601000	7.71266	7.84987	7.71266	7.84987	0	-0.4558	8.08769	-0.278407	0	3	0	0	-0.278407																															70773000	1092200000	9.0383	7.84987	9.0383	7.84987	0	3.94789	9.06557	4.52953	0	9	2	2	4.52953	70773000	31958000	7.50458	7.84987	7.50458	7.84987	0	-1.14702	8.0117	-1.0275	0	2	0	0	-1.0275
34	C4N14_00275;FN1548_1	C4N14_00275;FN1548_1	6;4	6;4	6;4	C4N14_00275;FN1548_1	C4N14_00275;FN1548_1	C4N14_00275;FN1548_1	2	6	6	6	2	4	3	1	0	1	1	1	2	3	2	0	0	0	0	1	1	6	2	1	1	2	2	4	3	1	0	1	1	1	2	3	2	0	0	0	0	1	1	6	2	1	1	2	2	4	3	1	0	1	1	1	2	3	2	0	0	0	0	1	1	6	2	1	1	2	23.2	23.2	23.2	15.449	138	138;138	0	60.141	7.2	23.2	7.2	10.9	0	5.1	10.9	10.9	12.3	22.5	12.3	0	0	0	0	10.9	10.9	23.2	7.2	10.9	6.5	7.2	1158000000	43851000	356440000	254900000	2167700	0	18140000	0	0	19208000	33549000	32723000	0	0	0	0	3855700	5895900	366630000	8271500	0	0	12425000	289510000	10963000	89109000	63724000	541920	0	4534900	0	0	4801900	8387100	8180600	0	0	0	0	963920	1474000	91657000	2067900	0	0	3106200	124920000	349200000	365980000	0	0	0	0	0	72118000	124440000	0	0	0	0	0	0	0	802110000	129140000	0	0	84759000	2	4	4	1	0	1	1	1	1	3	2	0	0	0	0	1	1	7	2	1	1	3	36				2268;2269;8783;9447;9448;18724	True;True;True;True;True;True	2446;2447;9467;10163;10164;20604	27347;27348;27349;27350;27351;27352;27353;27354;27355;27356;27357;104923;104924;104925;104926;104927;104928;104929;104930;104931;111517;111518;111519;111520;111521;111522;111523;111524;111525;111526;111527;111528;111529;220147;220148;220149;220150;220151;220152	27354;27357;104928;111517;111522;220149			349200000	72118000	7.85804	8.54307	7.85804	8.54307	0	-2.27562	8.62461	-2.26714	0	2	0	0	-2.26714	365980000	84759000	7.92819	8.56346	7.92819	8.56346	0	-2.11033	8.65393	-2.09336	0	2	1	-1	-2.09336																																																																												349200000	124440000	8.09496	8.54307	8.09496	8.54307	0	-1.4886	8.67545	-1.52396	0	3	0	0	-1.52396																																																																																																										349200000	802110000	8.90423	8.54307	8.90423	8.54307	0	1.19975	9.06119	1.78138	0	6	0	0	1.78138	349200000	129140000	8.11106	8.54307	8.11106	8.54307	0	-1.43512	8.67974	-1.31559	0	2	0	0	-1.31559																															124920000	365980000	8.09663	8.56346	8.09663	8.56346	0	-1.55076	8.69099	-1.45775	0	2	1	-1	-1.45775
35	FN1549_1;C4N14_00280	FN1549_1;C4N14_00280	20;20	20;20	20;20	FN1549_1;C4N14_00280	FN1549_1;C4N14_00280	FN1549_1;C4N14_00280	2	20	20	20	14	16	17	12	11	10	13	12	13	12	10	10	10	10	11	9	13	15	13	12	11	11	14	16	17	12	11	10	13	12	13	12	10	10	10	10	11	9	13	15	13	12	11	11	14	16	17	12	11	10	13	12	13	12	10	10	10	10	11	9	13	15	13	12	11	11	69	69	69	33.077	294	294;294	0	323.31	52.7	62.9	65	50	42.5	36.1	56.1	46.9	56.1	50	36.1	39.8	42.2	40.1	50.7	33.3	56.1	61.6	56.1	53.7	51.4	44.2	39199000000	2446400000	9493300000	13804000000	311700000	297160000	653000000	321270000	217330000	549990000	633450000	835350000	229500000	263050000	395350000	292010000	264840000	550370000	5684900000	413120000	277910000	282500000	982640000	2450000000	152900000	593330000	862770000	19481000	18573000	40813000	20079000	13583000	34375000	39590000	52210000	14344000	16441000	24709000	18250000	16552000	34398000	355300000	25820000	17369000	17656000	61415000	2192100000	7366400000	6508200000	1908200000	2502500000	1948500000	1649900000	1653900000	2125300000	3914600000	2039300000	1614500000	1518500000	1877800000	2108600000	1790900000	1744600000	16720000000	2336300000	1732700000	1908000000	2371200000	20	30	31	16	11	12	15	14	15	16	9	11	11	10	14	11	15	30	18	15	14	15	353				924;925;4140;4193;7958;7959;8049;8883;8893;11830;12178;12814;12815;13995;14300;15123;15389;18082;18234;19735	True;True;True;True;True;True;True;True;True;True;True;True;True;True;True;True;True;True;True;True	1004;1005;4461;4516;8567;8568;8669;8670;9579;9590;12704;13240;13241;14003;14004;14005;15315;15793;15794;16734;17022;19915;20081;21679	11547;11548;11549;11550;11551;11552;11553;11554;11555;11556;11557;11558;11559;11560;11561;11562;11563;11564;49751;49752;49753;49754;49755;49756;49757;49758;49759;49760;49761;49762;49763;49764;49765;49766;49767;49768;49769;49770;49771;49772;49773;50228;50229;50230;50231;50232;50233;50234;50235;50236;50237;50238;50239;50240;50241;50242;50243;50244;50245;50246;50247;50248;50249;94084;94085;94086;94087;94088;94089;94090;94091;94092;94093;94094;94095;94096;94097;94098;94099;94100;94101;94102;94103;94104;94105;94106;94107;95284;95285;95286;95287;95288;95289;95290;95291;95292;95293;95294;95295;95296;95297;95298;95299;95300;95301;95302;95303;95304;95305;95306;95307;106196;106197;106198;106199;106200;106201;106202;106203;106204;106205;106206;106207;106208;106209;106210;106211;106212;106213;106312;136946;136947;136948;136949;136950;136951;136952;136953;136954;136955;136956;136957;136958;136959;136960;136961;136962;136963;136964;136965;136966;136967;136968;136969;136970;136971;136972;136973;141401;141402;141403;141404;141405;141406;141407;141408;141409;141410;141411;141412;141413;141414;141415;141416;141417;141418;141419;141420;141421;141422;141423;141424;141425;141426;141427;141428;141429;141430;141431;141432;141433;141434;141435;141436;141437;141438;141439;141440;141441;141442;141443;141444;141445;141446;141447;141448;141449;150770;150771;150772;150773;150774;150775;150776;150777;150778;150779;150780;150781;150782;150783;150784;150785;150786;150787;150788;150789;150790;150791;150792;150793;150794;150795;150796;150797;150798;150799;150800;150801;150802;150803;150804;150805;150806;150807;150808;150809;150810;150811;150812;150813;150814;150815;150816;150817;164019;168167;168168;168169;168170;168171;168172;168173;168174;168175;168176;168177;168178;177118;177119;177120;177121;177122;177123;177124;177125;177126;177127;177128;177129;177130;177131;177132;177133;177134;177135;177136;180619;180620;180621;180622;180623;180624;180625;180626;180627;180628;180629;180630;180631;180632;180633;180634;180635;180636;180637;180638;180639;180640;180641;180642;180643;180644;180645;180646;180647;180648;180649;180650;180651;180652;180653;180654;180655;180656;180657;180658;180659;180660;212376;212377;212378;212379;212380;212381;212382;212383;212384;212385;212386;212387;213955;213956;213957;213958;213959;213960;213961;213962;213963;213964;213965;213966;213967;213968;213969;213970;213971;213972;231265;231266;231267;231268;231269;231270;231271;231272;231273;231274;231275;231276;231277;231278;231279;231280;231281;231282;231283;231284;231285;231286;231287;231288;231289	11548;11562;49751;50249;94104;94106;95293;106210;106312;136964;141413;150795;150817;164019;168176;177119;180624;212377;213972;231280	71;72;73	125;141;287	7366400000	2125300000	9.32742	9.86726	9.32742	9.86726	0	-1.79329	9.97734	-1.78481	0	13	0	0	-1.78481	6508200000	2371200000	9.37497	9.81346	9.37497	9.81346	0	-1.45664	9.94838	-1.43968	0	11	1	-1	-1.43968	7366400000	1908200000	9.28062	9.86726	9.28062	9.86726	0	-1.94875	9.9673	-1.49238	0	12	0	0	-1.49238	7366400000	2502500000	9.39837	9.86726	9.39837	9.86726	0	-1.55759	9.99427	-1.33015	0	11	0	0	-1.33015	6508200000	1948500000	9.2897	9.81346	9.2897	9.81346	0	-1.73989	9.9272	-1.43196	0	10	1	-1	-1.43196	7366400000	1649900000	9.21746	9.86726	9.21746	9.86726	0	-2.15858	9.95503	-2.20122	0	13	0	0	-2.20122	7366400000	1653900000	9.21851	9.86726	9.21851	9.86726	0	-2.15509	9.95522	-2.03728	0	12	0	0	-2.03728	7366400000	3914600000	9.59269	9.86726	9.59269	9.86726	0	-0.912095	10.0523	-0.94745	0	12	0	0	-0.94745	6508200000	2039300000	9.30948	9.81346	9.30948	9.81346	0	-1.67418	9.93184	-1.45631	0	10	1	-1	-1.45631	7366400000	1614500000	9.20804	9.86726	9.20804	9.86726	0	-2.18987	9.95332	-1.94841	0	10	0	0	-1.94841	7366400000	1518500000	9.18141	9.86726	9.18141	9.86726	0	-2.27831	9.94865	-1.75287	0	10	0	0	-1.75287	7366400000	1877800000	9.27365	9.86726	9.27365	9.86726	0	-1.97192	9.96587	-1.34614	0	10	0	0	-1.34614	7366400000	2108600000	9.32399	9.86726	9.32399	9.86726	0	-1.80467	9.97658	-1.62728	0	11	0	0	-1.62728	7366400000	1790900000	9.25307	9.86726	9.25307	9.86726	0	-2.04027	9.96177	-1.89052	0	9	0	0	-1.89052	7366400000	1744600000	9.2417	9.86726	9.2417	9.86726	0	-2.07806	9.95957	-2.11883	0	13	0	0	-2.11883	7366400000	16700000000	10.2232	9.86726	10.2232	9.86726	0	1.18254	10.3818	1.76418	0	15	0	0	1.76418	7366400000	2336300000	9.36853	9.86726	9.36853	9.86726	0	-1.65673	9.98689	-1.53721	0	13	0	0	-1.53721	7366400000	1732700000	9.23872	9.86726	9.23872	9.86726	0	-2.08794	9.959	-1.99969	0	12	0	0	-1.99969	7366400000	1910000000	9.28058	9.86726	9.28058	9.86726	0	-1.9489	9.96729	-1.66389	0	11	0	0	-1.66389	2192100000	6508200000	9.34086	9.81346	9.34086	9.81346	0	-1.56994	9.93953	-1.47693	0	14	2	-2	-1.47693
36	FN1552_1;C4N14_00295	FN1552_1;C4N14_00295	19;19	19;19	19;19	FN1552_1;C4N14_00295	FN1552_1;C4N14_00295	FN1552_1;C4N14_00295	2	19	19	19	0	1	1	11	3	1	8	4	10	2	1	15	15	6	10	6	2	8	10	5	7	0	0	1	1	11	3	1	8	4	10	2	1	15	15	6	10	6	2	8	10	5	7	0	0	1	1	11	3	1	8	4	10	2	1	15	15	6	10	6	2	8	10	5	7	0	48.4	48.4	48.4	37.767	314	314;314	0	144.53	0	2.2	3.2	34.7	8.6	3.2	24.5	13.1	31.5	6.4	3.2	43.9	42.7	19.7	31.5	19.7	5.4	25.8	31.5	16.9	22.9	0	1448200000	0	0	0	88901000	13843000	2960000	69456000	7422500	145180000	2654700	5658600	213810000	371060000	141830000	39662000	27708000	9109500	87178000	162600000	16072000	43087000	0	76221000	0	0	0	4679000	728550	155790	3655600	390660	7641300	139720	297820	11253000	19529000	7464700	2087500	1458300	479450	4588300	8558000	845880	2267700	0	0	0	0	531440000	198960000	0	379460000	150970000	576380000	0	0	1259500000	1238900000	549270000	395080000	220210000	58133000	294060000	868630000	182420000	338770000	0	0	1	1	12	3	1	9	4	12	2	1	15	13	5	10	6	1	7	10	5	7	0	125				2011;2061;3007;7109;7488;7652;7984;10565;11873;14140;14523;15153;16266;17201;18384;19061;19399;19634;19635	True;True;True;True;True;True;True;True;True;True;True;True;True;True;True;True;True;True;True	2161;2217;3240;7665;8068;8241;8242;8595;11340;12768;15543;15544;16088;16765;17957;18985;20240;20964;21326;21571;21572	24217;24799;24800;24801;24802;24803;24804;24805;24806;24807;24808;36429;84140;84141;88405;88406;88407;88408;88409;88410;88411;88412;88413;88414;88415;88416;88417;88418;88419;88420;88421;88422;88423;88424;88425;90429;90430;90431;90432;90433;90434;90435;90436;90437;90438;90439;94522;94523;94524;94525;94526;94527;94528;94529;94530;94531;94532;94533;94534;94535;94536;94537;94538;122858;122859;122860;122861;122862;122863;122864;122865;122866;122867;122868;122869;122870;122871;122872;122873;122874;137462;166057;166058;166059;166060;166061;166062;166063;166064;166065;171199;171200;171201;171202;171203;171204;171205;171206;171207;171208;171209;177424;177425;177426;177427;177428;191017;191018;191019;191020;191021;191022;191023;191024;201561;201562;201563;201564;201565;201566;201567;215821;224533;224534;224535;224536;224537;224538;224539;224540;224541;224542;224543;228000;230096;230097;230098;230099;230100;230101;230102;230103	24217;24802;36429;84141;88415;90435;94529;122867;137462;166061;171203;177426;191018;201564;215821;224536;228000;230097;230103	74	103		576380000	8.76071	7.79223	8.76071		1	3.21721	8.80506	3.22569	1	10	1	1	3.22569																	531440000	8.72545	7.81449	8.72545		1	3.02615	8.77574	3.48252	1	11	1	1	3.48252		198960000	8.29877	7.9366	8.29877		1	1.2031	8.45542	1.43054	1	3	0	0	1.43054																	379460000	8.57917	7.69805	8.57917		1	2.92701	8.63282	2.88437	1	8	1	1	2.88437		150970000	8.17889	7.7147	8.17889		1	1.542	8.3071	1.65981	1	4	0	0	1.65981																																1259500000	9.1002	7.89743	9.1002		1	3.9955	9.12661	4.23697	1	15	2	2	4.23697		1238900000	9.09304	7.74665	9.09304		1	4.47259	9.11217	4.99803	1	15	2	2	4.99803		549270000	8.73979	8.02193	8.73979		1	2.38466	8.81588	3.01043	1	6	1	1	3.01043		395080000	8.59669	7.85261	8.59669		1	2.47175	8.66867	2.64914	1	10	0	0	2.64914		220210000	8.34284	8.04776	8.34284		1	0.980222	8.52092	1.12998	1	6	0	0	1.12998		58133000	7.76442	7.7597	7.76442		1	0.0156765			1	2	0	0			294060000	8.46844	7.92675	8.46844		1	1.79943	8.57811	2.38107	1	8	0	0	2.38107		868630000	8.93883	7.98515	8.93883		1	3.16809	8.98465	3.28761	1	10	0	0	3.28761		182420000	8.26107	7.86683	8.26107		1	1.30965	8.40826	1.3979	1	5	0	0	1.3979		338770000	8.5299	8.04474	8.5299		1	1.61168	8.65285	1.89669	1	7	0	0	1.89669
37	C4N14_00300;FN1553_1	C4N14_00300;FN1553_1	30;28	30;28	30;28	C4N14_00300;FN1553_1	C4N14_00300;FN1553_1	C4N14_00300;FN1553_1	2	30	30	30	9	10	12	16	10	5	17	11	21	12	9	19	26	13	16	14	15	16	20	12	15	8	9	10	12	16	10	5	17	11	21	12	9	19	26	13	16	14	15	16	20	12	15	8	9	10	12	16	10	5	17	11	21	12	9	19	26	13	16	14	15	16	20	12	15	8	64.3	64.3	64.3	54.438	462	462;462	0	323.31	20.6	18.8	27.1	39	20.8	13.6	35.7	23.6	45.7	24.5	20.3	38.1	58.2	29.4	39.4	31	35.3	36.6	49.4	27.3	35.1	17.5	5708300000	222080000	413290000	442780000	230490000	83687000	36164000	250420000	84051000	492740000	79075000	89550000	443630000	854260000	368390000	210460000	165120000	147710000	321680000	413440000	116360000	153770000	89107000	203870000	7931300	14760000	15814000	8231800	2988800	1291600	8943700	3001800	17598000	2824100	3198200	15844000	30509000	13157000	7516600	5897300	5275400	11489000	14766000	4155900	5491800	3182400	390560000	479280000	322840000	1672800000	783050000	141980000	1177800000	903560000	1414300000	758990000	372370000	2499500000	3324600000	1313400000	1163600000	1049800000	562820000	856730000	2098500000	895850000	954040000	336530000	9	9	14	16	11	6	20	13	22	12	10	22	32	13	16	13	16	16	26	12	16	9	333				1359;1544;1591;2297;2391;2896;3259;4285;4319;4378;4966;4969;5291;9786;10909;11090;12256;12597;13202;14468;14469;15010;15680;15814;15815;16497;17207;18715;19097;19098	True;True;True;True;True;True;True;True;True;True;True;True;True;True;True;True;True;True;True;True;True;True;True;True;True;True;True;True;True;True	1469;1665;1716;2475;2476;2583;2584;3125;3509;4612;4648;4710;5342;5345;5687;10517;11702;11901;13363;13768;14418;16033;16034;16608;17331;17473;17474;18205;18992;20593;20594;21002;21003	16871;16872;16873;16874;16875;16876;16877;16878;16879;16880;16881;16882;16883;16884;16885;16886;16887;16888;16889;16890;19148;19599;19600;19601;19602;19603;19604;19605;19606;19607;19608;19609;19610;19611;19612;19613;19614;19615;19616;27679;27680;27681;27682;27683;27684;27685;27686;29225;29226;29227;29228;29229;29230;29231;29232;29233;29234;35234;35235;35236;39710;39711;39712;39713;39714;39715;39716;39717;39718;39719;39720;39721;39722;39723;39724;39725;39726;39727;39728;39729;39730;51108;51109;51499;51500;52207;52208;52209;52210;52211;52212;52213;52214;52215;52216;59334;59335;59336;59337;59338;59339;59340;59341;59342;59343;59344;59345;59346;59347;59348;59349;59350;59355;59356;59357;62913;62914;62915;62916;62917;62918;62919;62920;62921;62922;62923;62924;62925;62926;62927;62928;62929;62930;62931;62932;62933;62934;114351;126069;126070;126071;126072;126073;126074;126075;126076;126077;126078;126079;126080;126081;126082;128057;128058;128059;128060;128061;128062;128063;128064;128065;128066;128067;128068;142422;142423;142424;142425;142426;142427;142428;142429;142430;142431;142432;142433;148541;148542;148543;148544;148545;148546;148547;148548;148549;148550;148551;148552;148553;148554;148555;148556;148557;148558;148559;148560;148561;148562;148563;154845;154846;154847;154848;154849;154850;154851;154852;154853;154854;154855;154856;154857;154858;154859;154860;154861;154862;154863;170699;170700;170701;170702;175643;175644;183874;183875;185599;185600;185601;185602;185603;185604;185605;185606;185607;185608;185609;185610;185611;185612;185613;185614;185615;185616;185617;185618;185619;185620;185621;185622;185623;185624;185625;185626;185627;185628;185629;185630;185631;185632;185633;185634;185635;185636;185637;185638;185639;185640;185641;193278;193279;193280;193281;193282;193283;193284;193285;193286;201599;201600;201601;201602;201603;201604;201605;201606;201607;201608;201609;201610;201611;201612;201613;201614;201615;201616;201617;201618;201619;220062;220063;220064;220065;220066;220067;224826;224827;224828;224829;224830;224831;224832;224833;224834;224835;224836;224837;224838;224839;224840;224841;224842;224843;224844;224845;224846;224847;224848;224849;224850;224851;224852;224853;224854;224855;224856;224857;224858;224859;224860	16882;19148;19608;27684;29228;35236;39714;51109;51499;52211;59334;59355;62930;114351;126074;128057;142429;148553;154846;170700;170702;175643;183874;185607;185631;193282;201610;220063;224826;224858	75;76;77	186;229;275	479280000	1414300000	9.15054	8.68059	9.15054	8.68059	0	1.56115	9.27728	1.56963	0	21	0	0	1.56963	322840000	336530000	8.52702	8.50899	8.52702	8.50899	0	0.0599158	8.81913	0.0768794	0	8	0	0	0.0768794	479280000	1672800000	9.22344	8.68059	9.22344	8.68059	0	1.80332	9.33286	2.25969	0	16	0	0	2.25969	479280000	783050000	8.89379	8.68059	8.89379	8.68059	0	0.708236	9.10117	0.935675	0	10	0	0	0.935675	322840000	141980000	8.15223	8.50899	8.15223	8.50899	0	-1.18513	8.66728	-0.877194	0	5	0	0	-0.877194	479280000	1177800000	9.07107	8.68059	9.07107	8.68059	0	1.29715	9.21934	1.25451	0	17	0	0	1.25451	479280000	903560000	8.95596	8.68059	8.95596	8.68059	0	0.914752	9.14077	1.03256	0	11	0	0	1.03256	479280000	758990000	8.88024	8.68059	8.88024	8.68059	0	0.663212	9.09282	0.627857	0	12	0	0	0.627857	322840000	372370000	8.57097	8.50899	8.57097	8.50899	0	0.205918	8.84212	0.423795	0	9	0	0	0.423795	479280000	2499500000	9.39785	8.68059	9.39785	8.68059	0	2.3827	9.47404	2.62416	0	19	0	0	2.62416	479280000	3324600000	9.52174	8.68059	9.52174	8.68059	0	2.79424	9.58023	3.31968	0	26	1	1	3.31968	479280000	1313400000	9.1184	8.68059	9.1184	8.68059	0	1.45437	9.2535	2.08014	0	13	0	0	2.08014	479280000	1163600000	9.0658	8.68059	9.0658	8.68059	0	1.27965	9.21561	1.45705	0	16	0	0	1.45705	479280000	1049800000	9.02111	8.68059	9.02111	8.68059	0	1.13117	9.18443	1.28093	0	14	0	0	1.28093	479280000	562820000	8.75037	8.68059	8.75037	8.68059	0	0.231805	9.01791	0.191037	0	15	0	0	0.191037	479280000	856730000	8.93284	8.68059	8.93284	8.68059	0	0.837972	9.12581	1.41961	0	16	0	0	1.41961	479280000	2098500000	9.32191	8.68059	9.32191	8.68059	0	2.13042	9.41125	2.24994	0	20	0	0	2.24994	479280000	895850000	8.95224	8.68059	8.95224	8.68059	0	0.902388	9.13834	0.990638	0	12	0	0	0.990638	479280000	954040000	8.97957	8.68059	8.97957	8.68059	0	0.993181	9.15634	1.27819	0	15	0	0	1.27819	390560000	322840000	8.59169	8.50899	8.59169	8.50899	0	0.274725	8.85333	0.367736	0	9	0	0	0.367736
38	C4N14_00305	C4N14_00305	70	59	21	C4N14_00305	C4N14_00305	C4N14_00305	1	70	59	21	29	59	34	15	15	23	19	16	21	19	29	13	27	11	21	16	21	16	18	16	14	28	22	50	28	10	11	18	13	10	15	14	22	8	20	7	15	11	15	11	11	12	10	21	7	19	6	3	4	5	3	1	3	3	5	2	4	1	4	3	5	3	3	4	1	5	33.3	28.1	11	251.9	2361	2361	0	323.31	14.6	28.6	14.7	7.8	7.8	11.4	10.1	8.5	11.2	9.3	14	6.3	13.7	6.1	10.8	8.2	11.1	8.2	9.3	7.7	6.9	13.1	9065600000	677230000	5045400000	1401000000	34892000	42117000	236780000	105190000	38387000	129240000	75291000	270800000	28675000	164240000	38864000	67588000	56591000	124420000	96558000	55928000	32883000	40960000	302560000	71949000	5374900	40043000	11119000	276920	334260	1879200	834880	304660	1025700	597550	2149200	227580	1303500	308440	536410	449140	987460	766340	443870	260970	325080	2401300	657980000	4683900000	708740000	318640000	383620000	564090000	559970000	364430000	457600000	560020000	605900000	311190000	630760000	194480000	455010000	389520000	384690000	415940000	293220000	284480000	297180000	637980000	21	57	31	11	12	18	13	11	14	13	22	9	20	7	15	11	13	11	12	12	10	22	365				343;1209;1491;2415;3268;3629;4753;5322;5343;5462;5728;5782;5784;5894;5903;5905;6037;6204;6305;6373;6403;6412;6421;6785;7981;8717;9900;10225;10226;10297;10493;10573;10580;10709;10740;11302;11414;11886;12360;12659;12696;13534;13539;13540;14263;14972;15209;15362;15373;15934;16223;16544;16754;17019;17027;17730;17731;17861;18342;18467;18501;18529;18581;18582;18627;19135;19376;19465;19593;19748	True;True;True;True;True;True;False;True;True;True;True;True;True;False;True;True;True;True;True;True;True;True;True;True;True;True;True;True;True;False;True;True;True;True;True;True;False;True;True;True;False;True;True;False;False;True;False;True;True;True;False;True;True;False;True;True;True;True;True;True;True;True;True;True;True;True;True;True;True;False	370;1305;1611;2608;3518;3896;5113;5719;5743;5871;6157;6214;6216;6330;6340;6342;6482;6671;6783;6859;6892;6902;6912;7317;8592;9397;10636;10979;10980;11053;11054;11263;11348;11355;11495;11528;12146;12264;12787;12788;13513;13834;13873;14788;14793;14794;15736;16566;16824;16993;17004;17604;17912;18259;18485;18781;18790;19540;19541;19678;20195;20330;20364;20396;20454;20455;20501;21043;21297;21393;21525;21692	4244;4245;4246;4247;4248;4249;4250;4251;4252;4253;4254;4255;4256;4257;4258;4259;4260;4261;4262;4263;14809;14810;14811;14812;14813;14814;14815;14816;14817;14818;14819;14820;14821;14822;14823;14824;14825;14826;14827;14828;18731;18732;18733;18734;18735;18736;18737;18738;18739;18740;18741;18742;18743;18744;29490;29491;39756;43668;43669;43670;43671;43672;43673;43674;43675;43676;43677;43678;43679;43680;43681;43682;43683;43684;43685;43686;43687;56657;56658;56659;56660;56661;56662;56663;56664;56665;56666;56667;56668;56669;56670;56671;56672;56673;56674;56675;63194;63195;63196;63197;63198;63199;63200;63201;63202;63203;63204;63492;63493;63494;63495;63496;64721;64722;64723;64724;64725;64726;64727;64728;67854;68616;68617;68618;68619;68620;68621;68622;68623;68624;68625;68626;68627;68628;68629;68630;68631;68632;68633;68634;68635;68636;68637;68638;68639;68643;68644;69832;69833;69834;69835;69836;69837;69838;69839;69840;69841;69842;69843;69844;69845;69846;69847;69848;69849;70009;70013;70014;70015;70016;70017;70018;70019;71461;73179;73180;74395;74396;74397;74398;74399;75403;75404;75405;75406;75407;75408;75409;75808;75809;75810;75861;75923;75924;75925;75926;75927;75928;80417;80418;80419;80420;80421;94512;94513;94514;104127;115367;115368;115369;115370;115371;115372;119022;119023;119024;119025;119026;119027;119028;119029;119030;119031;119032;119033;119034;119035;119036;119037;119038;119039;119040;119041;119042;119043;119044;119045;119863;119864;119865;119866;119867;119868;119869;119870;119871;119872;119873;119874;119875;119876;119877;119878;119879;119880;119881;119882;119883;119884;119885;119886;119887;119888;119889;119890;119891;119892;119893;119894;119895;119896;119897;122103;122898;122946;124399;124400;124401;124402;124403;124404;124405;124406;124646;124647;124648;124649;124650;124651;124652;124653;124654;124655;124656;124657;124658;130452;131873;131874;131875;137608;137609;145933;149096;149450;149451;149452;158587;158588;158589;158590;158591;158592;158593;158594;158595;158596;158597;158598;158599;158600;158601;158602;158603;158604;158605;158620;158621;158622;158623;158624;158625;158626;158627;158628;158629;158630;158631;158632;158633;158634;158635;158636;158637;158638;158639;158640;158641;167668;167669;175304;175305;175306;175307;175308;175309;175310;175311;175312;175313;175314;175315;175316;175317;175318;175319;175320;175321;175322;175323;175324;175325;178240;178241;178242;178243;178244;178245;178246;180406;180496;180497;180498;180499;180500;180501;180502;180503;180504;180505;180506;180507;180508;180509;180510;187330;187331;187332;187333;187334;187335;190531;190532;190533;190534;190535;190536;190537;190538;190539;190540;190541;190542;190543;190544;190545;190546;190547;190548;190549;190550;190551;190552;190553;190554;193794;193795;196334;196335;199453;199454;199455;199456;199457;199458;199459;199460;199461;199462;199463;199464;199465;199466;199467;199468;199469;199470;199471;199472;199473;199543;208224;208225;209933;209934;215291;215292;215293;215294;215295;215296;215297;215298;215299;215300;215301;215302;215303;215304;215305;215306;215307;215308;216874;217300;217700;218296;218297;218298;218299;218300;218301;218302;218303;218304;218305;218306;218307;218308;218309;218310;218311;218868;218869;218870;218871;218872;218873;218874;218875;218876;218877;218878;218879;218880;218881;218882;218883;218884;218885;225202;225203;225204;225205;225206;225207;227773;227774;227775;227776;227777;227778;228642;228643;229675;229676;229677;229678;229679;231385;231386	4244;14810;18731;29490;39756;43669;56657;63194;63492;64721;67854;68616;68643;69842;70009;70013;71461;73179;74398;75403;75808;75861;75925;80421;94512;104127;115367;119022;119042;119870;122103;122898;122946;124401;124646;130452;131873;137609;145933;149096;149450;158605;158620;158622;167669;175317;178246;180406;180503;187332;190542;193795;196334;199453;199543;208224;208225;209933;215308;216874;217300;217700;218296;218300;218868;225202;227778;228642;229675;231385	78;79	98;393	4683900000	457600000	8.66049	9.67061	8.66049	9.67061	0	-3.35555	9.71109	-3.34707	0	15	1	-1	-3.34707	708740000	637980000	8.80481	8.85049	8.80481	8.85049	0	-0.151745	9.12928	-0.134782	0	21	0	0	-0.134782	4683900000	318640000	8.5033	9.67061	8.5033	9.67061	0	-3.87771	9.69919	-3.42134	0	10	1	-1	-3.42134	4683900000	383620000	8.5839	9.67061	8.5839	9.67061	0	-3.60996	9.7048	-3.38252	0	11	1	-1	-3.38252	708740000	564090000	8.75135	8.85049	8.75135	8.85049	0	-0.329331	9.10477	-0.0213936	0	18	0	0	-0.0213936	4683900000	559970000	8.74816	9.67061	8.74816	9.67061	0	-3.06429	9.71965	-3.10693	0	13	1	-1	-3.10693	4683900000	364430000	8.56161	9.67061	8.56161	9.67061	0	-3.684	9.70315	-3.56619	0	10	1	-1	-3.56619	4683900000	560020000	8.7482	9.67061	8.7482	9.67061	0	-3.06416	9.71966	-3.09952	0	14	1	-1	-3.09952	708740000	605900000	8.7824	8.85049	8.7824	8.85049	0	-0.226177	9.11881	-0.00829959	0	22	0	0	-0.00829959	4683900000	311190000	8.49303	9.67061	8.49303	9.67061	0	-3.91184	9.69854	-3.67038	0	8	1	-1	-3.67038	4683900000	630760000	8.79986	9.67061	8.79986	9.67061	0	-2.89255	9.72548	-2.36711	0	20	0	0	-2.36711	4683900000	194480000	8.28887	9.67061	8.28887	9.67061	0	-4.59002	9.68828	-3.96424	0	7	1	-1	-3.96424	4683900000	455010000	8.65802	9.67061	8.65802	9.67061	0	-3.36374	9.71087	-3.18635	0	15	1	-1	-3.18635	4683900000	389520000	8.59053	9.67061	8.59053	9.67061	0	-3.58794	9.7053	-3.43819	0	11	1	-1	-3.43819	4683900000	384690000	8.58511	9.67061	8.58511	9.67061	0	-3.60594	9.70489	-3.64671	0	15	1	-1	-3.64671	4683900000	415940000	8.61903	9.67061	8.61903	9.67061	0	-3.49326	9.70756	-2.91163	0	11	1	-1	-2.91163	4683900000	293220000	8.46719	9.67061	8.46719	9.67061	0	-3.99765	9.69698	-3.87813	0	11	1	-1	-3.87813	4683900000	284480000	8.45405	9.67061	8.45405	9.67061	0	-4.04131	9.69621	-3.95306	0	12	1	-1	-3.95306	4683900000	297180000	8.47302	9.67061	8.47302	9.67061	0	-3.9783	9.69732	-3.69329	0	10	1	-1	-3.69329	657980000	708740000	8.81821	8.85049	8.81821	8.85049	0	-0.107213	9.13568	-0.014202	0	22	0	0	-0.014202
39	FN1555_1;C4N14_00310	FN1555_1;C4N14_00310	36;36	36;36	36;36	FN1555_1;C4N14_00310	FN1555_1;C4N14_00310	FN1555_1;C4N14_00310	2	36	36	36	27	19	27	17	16	26	20	20	20	16	23	18	19	19	23	19	25	18	18	18	20	24	27	19	27	17	16	26	20	20	20	16	23	18	19	19	23	19	25	18	18	18	20	24	27	19	27	17	16	26	20	20	20	16	23	18	19	19	23	19	25	18	18	18	20	24	77.4	77.4	77.4	43.457	394	394;394	0	323.31	75.4	54.3	73.4	47.5	49.2	68.5	58.4	57.1	58.4	49.2	65	54.3	56.6	59.4	66	53.8	67	54.3	52.5	56.3	57.1	71.8	120670000000	13314000000	12889000000	27771000000	2381800000	1974600000	4403800000	3558300000	2482800000	4357200000	1447800000	6372200000	2456300000	3553200000	5907500000	2550000000	1693900000	7302000000	3240500000	2154700000	2141500000	2597800000	6122000000	5746300000	633980000	613780000	1322400000	113420000	94030000	209700000	169440000	118230000	207480000	68940000	303440000	116970000	169200000	281310000	121430000	80663000	347710000	154310000	102600000	101970000	123700000	291520000	13224000000	12179000000	15871000000	15713000000	15897000000	11930000000	15611000000	17807000000	15778000000	10029000000	13871000000	17237000000	15644000000	19664000000	13604000000	11821000000	22211000000	10078000000	13240000000	13261000000	12905000000	12829000000	48	57	56	29	26	44	30	27	34	24	40	28	36	44	34	30	50	32	31	31	38	37	806				1129;1537;3019;3166;3257;3771;4158;5655;5957;5958;6275;6276;6360;6361;6464;6556;6809;6822;7975;9560;10912;10913;13830;13831;14368;14596;15032;15482;16999;17000;17048;17062;17368;17369;17643;17644	True;True;True;True;True;True;True;True;True;True;True;True;True;True;True;True;True;True;True;True;True;True;True;True;True;True;True;True;True;True;True;True;True;True;True;True	1222;1223;1658;3252;3410;3507;4045;4480;6078;6399;6400;6751;6752;6841;6842;6961;7060;7342;7357;8584;8585;10281;11705;11706;15107;15108;15897;15898;16166;16636;16637;17121;18755;18756;18757;18758;18815;18831;19161;19162;19451;19452	13897;13898;13899;13900;13901;13902;13903;13904;13905;13906;13907;13908;13909;13910;13911;13912;13913;13914;13915;13916;13917;13918;13919;13920;13921;13922;13923;13924;13925;13926;13927;13928;13929;13930;13931;13932;13933;13934;13935;13936;13937;13938;13939;13940;13941;13942;13943;13944;13945;13946;13947;13948;13949;13950;13951;13952;13953;13954;13955;13956;13957;13958;13959;13960;13961;13962;13963;13964;13965;13966;13967;13968;13969;13970;13971;13972;13973;19113;19114;19115;36470;38559;38560;38561;39680;39681;39682;39683;39684;39685;39686;39687;39688;39689;39690;39691;39692;39693;39694;39695;39696;39697;39698;39699;39700;39701;39702;39703;45571;45572;45573;45574;45575;45576;45577;45578;45579;45580;45581;45582;45583;45584;45585;45586;45587;45588;45589;45590;45591;45592;45593;45594;45595;45596;45597;45598;45599;45600;45601;45602;45603;45604;45605;45606;45607;45608;45609;45610;45611;45612;45613;45614;45615;45616;45617;45618;45619;45620;45621;45622;45623;45624;45625;45626;45627;45628;45629;45630;45631;45632;45633;45634;45635;45636;45637;45638;45639;45640;45641;45642;45643;45644;45645;45646;45647;45648;49907;49908;49909;49910;49911;49912;49913;49914;49915;49916;49917;49918;49919;49920;49921;49922;49923;49924;49925;49926;49927;49928;49929;49930;49931;49932;49933;49934;49935;49936;49937;49938;49939;49940;49941;67009;67010;67011;67012;67013;67014;67015;67016;67017;67018;67019;67020;67021;67022;67023;67024;67025;67026;67027;67028;67029;67030;70689;70690;70691;70692;70693;70694;70695;70696;70697;70698;70699;70700;70701;70702;70703;70704;70705;70706;70707;70708;70709;70710;70711;70712;70713;70714;70715;70716;70717;70718;70719;70720;70721;70722;70723;70724;70725;70726;70727;70728;70729;70730;70731;70732;70733;70734;70735;74191;74192;74193;74194;74195;74196;74197;74198;74199;75178;75179;75180;75181;75182;75183;75184;75185;75186;75187;75188;75189;75190;75191;75192;75193;75194;75195;75196;75197;75198;75199;75200;75201;75202;76482;76483;76484;76485;76486;76487;76488;76489;76490;76491;76492;76493;76494;76495;76496;76497;76498;76499;76500;76501;76502;76503;76504;76505;76506;76507;76508;76509;76510;76511;77614;77615;77616;77617;77618;77619;77620;77621;80643;80644;80645;80646;80647;80648;80649;80650;80815;80816;80817;80818;80819;80820;80821;80822;94315;94316;94317;94318;94319;94320;94321;94322;94323;94324;94325;94326;94327;94328;94329;94330;94331;94332;94333;94334;94335;94336;94337;94338;94339;94340;94341;94342;94343;94344;94345;94346;94347;94348;94349;94350;94351;94352;94353;94354;94355;94356;94357;94358;94359;94360;94361;94362;94363;94364;94365;94366;94367;94368;94369;94370;94371;94372;94373;94374;94375;94376;94377;94378;94379;94380;94381;94382;94383;94384;94385;94386;94387;94388;94389;94390;94391;94392;94393;94394;94395;94396;94397;94398;94399;94400;94401;94402;94403;94404;94405;94406;94407;94408;94409;94410;94411;94412;94413;94414;94415;94416;94417;94418;94419;94420;94421;94422;94423;94424;94425;94426;94427;112412;112413;112414;112415;126113;126114;126115;126116;126117;126118;126119;126120;126121;126122;126123;126124;126125;126126;126127;126128;126129;126130;126131;126132;126133;126134;126135;126136;126137;126138;126139;126140;126141;126142;126143;126144;126145;126146;126147;126148;126149;126150;126151;126152;126153;126154;126155;126156;126157;126158;126159;126160;126161;162110;162111;162112;162113;162114;162115;162116;162117;162118;162119;162120;162121;162122;162123;162124;162125;162126;162127;169261;169262;169263;169264;169265;169266;169267;169268;169269;169270;169271;169272;169273;169274;169275;169276;169277;169278;169279;169280;169281;169282;169283;169284;169285;169286;169287;169288;169289;169290;169291;169292;169293;169294;169295;169296;169297;169298;169299;169300;169301;169302;169303;169304;169305;169306;169307;169308;169309;169310;169311;169312;169313;169314;169315;169316;169317;169318;169319;169320;169321;169322;169323;169324;169325;169326;169327;169328;169329;169330;169331;169332;169333;169334;171767;171768;171769;171770;171771;171772;171773;171774;171775;171776;171777;171778;171779;176036;176037;176038;176039;176040;176041;176042;176043;176044;176045;176046;176047;176048;176049;176050;176051;176052;176053;176054;176055;176056;176057;176058;176059;176060;176061;176062;176063;176064;176065;176066;176067;176068;176069;176070;176071;176072;176073;176074;176075;176076;176077;176078;176079;176080;181688;181689;181690;181691;181692;181693;181694;181695;181696;181697;181698;181699;181700;199084;199085;199086;199087;199088;199089;199090;199091;199092;199093;199094;199095;199096;199097;199098;199099;199100;199101;199102;199103;199104;199105;199106;199107;199108;199109;199110;199111;199112;199113;199114;199115;199116;199117;199118;199119;199120;199121;199122;199123;199124;199125;199126;199127;199128;199129;199130;199131;199132;199133;199134;199135;199136;199137;199138;199139;199140;199141;199142;199143;199144;199145;199146;199147;199148;199149;199150;199151;199152;199153;199154;199155;199156;199157;199158;199159;199160;199161;199162;199163;199164;199165;199166;199167;199749;199750;199751;199752;199753;199754;199755;199756;199757;199758;199759;199760;199761;199762;199763;199764;199765;199766;199767;199768;199769;199770;199771;199772;199963;199964;199965;199966;199967;199968;199969;199970;199971;199972;199973;199974;199975;199976;199977;199978;199979;199980;199981;199982;199983;199984;199985;203864;203865;203866;203867;203868;203869;203870;203871;203872;203873;203874;203875;203876;203877;203878;203879;203880;203881;203882;203883;203884;203885;203886;203887;203888;203889;203890;203891;207203;207204;207205;207206;207207;207208;207209;207210;207211;207212;207213;207214;207215;207216;207217;207218;207219;207220;207221;207222;207223;207224;207225;207226;207227;207228;207229;207230;207231;207232;207233;207234;207235;207236;207237;207238;207239;207240;207241;207242;207243;207244;207245;207246;207247;207248;207249;207250;207251;207252;207253	13932;19114;36470;38561;39692;45587;49911;67029;70722;70735;74195;74197;75195;75201;76501;77614;80650;80821;94400;112412;126127;126161;162115;162127;169268;171768;176068;181689;199098;199166;199755;199974;203883;203889;207205;207212	80;81;82;83;84	140;152;193;213;261	12179000000	15778000000	10.1981	10.0856	10.1981	10.0856	0	0.373519	10.4465	0.382001	0	20	0	0	0.382001	15871000000	12829000000	10.1082	10.2006	10.1082	10.2006	0	-0.306984	10.4579	-0.290021	0	24	0	0	-0.290021	12200000000	15700000000	10.1963	10.0856	10.1963	10.0856	0	0.367563	10.4455	0.823932	0	17	0	0	0.823932	12200000000	15900000000	10.2013	10.0856	10.2013	10.0856	0	0.384359	10.4483	0.611798	0	16	0	0	0.611798	15900000000	11900000000	10.0766	10.2006	10.0766	10.2006	0	-0.411799	10.4441	-0.103861	0	26	0	0	-0.103861	12200000000	15600000000	10.1934	10.0856	10.1934	10.0856	0	0.358167	10.4439	0.315524	0	20	0	0	0.315524	12200000000	17800000000	10.2506	10.0856	10.2506	10.0856	0	0.548049	10.4769	0.665859	0	20	0	0	0.665859	12200000000	10000000000	10.0013	10.0856	10.0013	10.0856	0	-0.280218	10.3465	-0.315574	0	16	0	0	-0.315574	15900000000	13900000000	10.1421	10.2006	10.1421	10.2006	0	-0.194321	10.4734	0.0235559	0	23	0	0	0.0235559	12200000000	17200000000	10.2365	10.0856	10.2365	10.0856	0	0.501113	10.4686	0.742577	0	18	0	0	0.742577	12200000000	15600000000	10.1943	10.0856	10.1943	10.0856	0	0.361214	10.4444	0.886656	0	19	0	0	0.886656	12200000000	19700000000	10.2937	10.0856	10.2937	10.0856	0	0.691161	10.503	1.31694	0	19	0	0	1.31694	12200000000	13600000000	10.1337	10.0856	10.1337	10.0856	0	0.159635	10.4113	0.337028	0	23	0	0	0.337028	12200000000	11800000000	10.0727	10.0856	10.0727	10.0856	0	-0.0430436	10.3802	0.10671	0	19	0	0	0.10671	12200000000	22200000000	10.3466	10.0856	10.3466	10.0856	0	0.866879	10.5364	0.826111	0	25	0	0	0.826111	12200000000	10100000000	10.0034	10.0856	10.0034	10.0856	0	-0.273186	10.3475	0.308449	0	18	0	0	0.308449	12200000000	13200000000	10.1219	10.0856	10.1219	10.0856	0	0.120507	10.4052	0.240034	0	18	0	0	0.240034	12200000000	13300000000	10.1226	10.0856	10.1226	10.0856	0	0.122794	10.4055	0.211043	0	18	0	0	0.211043	12200000000	12900000000	10.1108	10.0856	10.1108	10.0856	0	0.0835345	10.3994	0.368541	0	20	0	0	0.368541	13200000000	15900000000	10.1214	10.2006	10.1214	10.2006	0	-0.263234	10.4638	-0.170224	0	27	0	0	-0.170224
40	C4N14_00315;FN1556_1	C4N14_00315;FN1556_1	48;46	48;46	48;46	C4N14_00315;FN1556_1	C4N14_00315;FN1556_1	C4N14_00315;FN1556_1	2	48	48	48	31	27	35	25	24	28	24	24	27	22	32	23	28	20	27	23	32	25	23	19	22	32	31	27	35	25	24	28	24	24	27	22	32	23	28	20	27	23	32	25	23	19	22	32	31	27	35	25	24	28	24	24	27	22	32	23	28	20	27	23	32	25	23	19	22	32	73.4	73.4	73.4	77.147	693	693;693	0	323.31	53.5	49.1	60	46.9	40.7	42	44	43.6	52.7	39.5	46.3	41.6	52.1	31.7	47.2	42.3	55.7	51.8	41.4	33.5	37.8	48.1	41147000000	4506600000	5546800000	8826500000	968330000	602110000	2021000000	880450000	609470000	1094200000	485070000	3057600000	811880000	1232100000	1343400000	743090000	617630000	1848900000	1228200000	541550000	691560000	822820000	2667800000	1055100000	115550000	142230000	226320000	24829000	15439000	51820000	22576000	15628000	28056000	12438000	78400000	20817000	31594000	34445000	19054000	15837000	47408000	31493000	13886000	17732000	21098000	68405000	4357600000	4703400000	4741500000	5787100000	5569500000	4968000000	4627100000	5407600000	4559600000	3641900000	6108200000	5622500000	4886200000	5187500000	4495500000	4231100000	5804000000	3633400000	3766100000	4397600000	4054400000	5185900000	46	45	52	32	29	40	32	32	40	30	44	34	35	25	37	29	44	33	30	21	30	43	783				615;616;1074;1111;2475;2803;3049;3078;3556;3877;4325;4588;4817;4818;5526;5959;6906;7424;7737;7738;8002;8003;8137;8267;8576;8686;9077;10027;10566;11975;13362;13363;13651;13903;13924;14405;14581;17514;17515;17516;17529;17530;17980;18174;18175;18274;18521;18767	True;True;True;True;True;True;True;True;True;True;True;True;True;True;True;True;True;True;True;True;True;True;True;True;True;True;True;True;True;True;True;True;True;True;True;True;True;True;True;True;True;True;True;True;True;True;True;True	655;656;1163;1203;2675;2676;3026;3285;3315;3820;4176;4654;4935;5181;5182;5941;6401;7449;7450;7997;8331;8332;8613;8614;8766;8914;9244;9245;9365;9780;10769;11341;12910;12911;14602;14603;14604;14913;15187;15212;15964;15965;15966;16150;19313;19314;19315;19330;19331;19332;19806;20015;20016;20017;20122;20123;20385;20386;20649	7534;7535;7536;7537;7538;7539;7540;7541;7542;7543;7544;7545;7546;7547;7548;7549;7550;7551;7552;7553;7554;7555;7556;7557;7558;7559;13122;13123;13124;13125;13126;13127;13128;13129;13130;13131;13132;13133;13134;13135;13136;13137;13138;13139;13140;13141;13142;13143;13144;13145;13146;13147;13148;13149;13150;13151;13152;13153;13154;13155;13156;13157;13158;13159;13662;30139;30140;30141;30142;30143;30144;30145;34057;34058;34059;34060;34061;34062;34063;34064;34065;34066;34067;34068;34069;34070;34071;34072;34073;34074;34075;34076;34077;34078;34079;34080;34081;34082;34083;34084;34085;34086;34087;34088;34089;34090;34091;34092;34093;34094;34095;34096;34097;34098;34099;34100;34101;36734;36735;36736;36737;36738;36739;36740;36741;36742;36743;36744;36745;36746;36965;36966;36967;36968;43111;43112;43113;43114;43115;43116;43117;43118;43119;43120;43121;43122;43123;43124;43125;43126;43127;43128;43129;43130;43131;43132;43133;43134;43135;43136;43137;43138;47030;47031;47032;47033;51573;51574;51575;51576;51577;51578;51579;51580;51581;51582;51583;51584;51585;51586;51587;51588;51589;51590;51591;51592;51593;51594;51595;54675;54676;54677;54678;54679;57218;57219;57220;57221;57222;57223;57224;57225;57226;57227;57228;57229;57230;57231;57232;57233;57234;57235;57236;57237;57238;57239;57240;57241;57242;57243;57244;57245;57246;57247;57248;57249;57250;57251;57252;57253;57254;57255;57256;57257;57258;57259;57260;57261;57262;65623;65624;65625;65626;65627;65628;65629;65630;65631;65632;65633;65634;65635;65636;65637;65638;65639;65640;65641;65642;65643;70736;70737;70738;70739;70740;70741;70742;70743;70744;70745;70746;70747;70748;70749;70750;70751;81996;81997;81998;81999;82000;82001;82002;82003;82004;82005;82006;82007;82008;87591;87592;87593;87594;91494;91495;91496;91497;91498;91499;91500;91501;91502;91503;91504;91505;91506;91507;91508;91509;91510;91511;91512;91513;91514;91515;91516;91517;91518;91519;91520;94756;94757;94758;94759;94760;94761;94762;94763;94764;94765;94766;94767;94768;94769;94770;94771;94772;94773;94774;94775;94776;94777;94778;94779;94780;94781;94782;94783;94784;94785;94786;94787;96702;98143;98144;98145;98146;98147;98148;102330;102331;102332;102333;102334;102335;102336;102337;102338;102339;102340;102341;102342;102343;103714;103715;103716;103717;103718;103719;103720;103721;103722;103723;103724;103725;103726;103727;103728;103729;103730;103731;103732;103733;103734;103735;107899;107900;107901;107902;107903;107904;116547;116548;116549;116550;116551;116552;116553;116554;116555;116556;116557;116558;116559;116560;116561;116562;116563;116564;116565;122875;138450;138451;138452;138453;138454;138455;138456;138457;138458;138459;138460;138461;156669;156670;156671;156672;156673;156674;156675;156676;156677;156678;156679;156680;156681;156682;156683;156684;156685;156686;156687;156688;156689;156690;156691;156692;156693;156694;156695;156696;156697;156698;159839;159840;159841;159842;159843;159844;159845;159846;159847;159848;159849;159850;159851;159852;159853;159854;159855;159856;159857;159858;159859;159860;159861;159862;159863;159864;159865;162923;162924;163094;163095;163096;163097;170099;170100;170101;170102;170103;170104;170105;170106;170107;170108;170109;170110;170111;170112;170113;170114;170115;170116;170117;170118;170119;170120;170121;170122;170123;170124;170125;170126;170127;170128;170129;170130;170131;171644;171645;171646;171647;205377;205378;205379;205380;205381;205382;205383;205384;205385;205386;205387;205388;205389;205390;205391;205392;205393;205394;205395;205396;205397;205398;205399;205400;205401;205402;205403;205404;205405;205406;205407;205408;205409;205410;205411;205412;205413;205414;205415;205416;205417;205418;205419;205420;205421;205422;205423;205424;205425;205426;205427;205428;205429;205573;205574;205575;205576;205577;205578;205579;205580;205581;205582;205583;205584;205585;205586;205587;205588;205589;205590;205591;205592;205593;205594;205595;205596;205597;205598;205599;205600;205601;205602;205603;205604;205605;205606;205607;205608;205609;205610;205611;205612;205613;205614;205615;205616;205617;205618;205619;205620;205621;211198;211199;211200;211201;211202;211203;211204;211205;211206;211207;211208;211209;211210;211211;211212;211213;211214;211215;211216;211217;211218;211219;211220;211221;211222;211223;211224;211225;211226;211227;211228;211229;211230;211231;211232;211233;211234;211235;211236;211237;211238;211239;211240;211241;211242;211243;211244;213387;213388;213389;213390;213391;213392;213393;213394;213395;213396;213397;213398;213399;213400;213401;213402;213403;213404;213405;213406;213407;213408;213409;213410;213411;213412;213413;213414;213415;213416;213417;214446;214447;214448;214449;214450;214451;214452;214453;214454;214455;214456;214457;214458;214459;214460;214461;214462;214463;214464;214465;214466;214467;214468;214469;214470;214471;214472;214473;214474;214475;214476;214477;214478;214479;214480;214481;214482;214483;214484;214485;214486;214487;214488;214489;214490;214491;214492;214493;214494;214495;214496;214497;214498;214499;214500;214501;214502;214503;214504;214505;214506;214507;217477;217478;217479;217480;217481;217482;217483;217484;217485;217486;217487;217488;217489;217490;217491;217492;217493;217494;217495;217496;217497;217498;217499;217500;217501;217502;217503;217504;217505;217506;217507;217508;217509;217510;217511;217512;217513;217514;217515;217516;217517;217518;217519;220545;220546;220547;220548;220549;220550;220551;220552;220553;220554;220555;220556;220557;220558;220559;220560;220561;220562;220563;220564;220565;220566;220567	7552;7558;13135;13662;30145;34091;36735;36965;43133;47031;51573;54678;57223;57229;65636;70738;81996;87592;91495;91516;94763;94786;96702;98144;102338;103721;107899;116559;122875;138456;156677;156695;159847;162924;163094;170103;171644;205378;205384;205429;205576;205619;211201;213407;213417;214460;217484;220554	85;86;87;88;89;90;91;92;93;94;95;96	9;146;181;228;305;319;403;425;580;588;617;652	4703400000	4559600000	9.65893	9.67241	9.65893	9.67241	0	-0.0447968	9.96675	-0.0363148	0	27	0	0	-0.0363148	4741500000	5185900000	9.71482	9.67592	9.71482	9.67592	0	0.129251	9.99684	0.146215	0	32	0	0	0.146215	4703400000	5787100000	9.76246	9.67241	9.76246	9.67241	0	0.299137	10.0208	0.755505	0	25	0	0	0.755505	4703400000	5569500000	9.74582	9.67241	9.74582	9.67241	0	0.243844	10.0117	0.471283	0	24	0	0	0.471283	4741500000	4970000000	9.69618	9.67592	9.69618	9.67592	0	0.0673216	9.9872	0.375259	0	28	0	0	0.375259	4703400000	4627100000	9.66531	9.67241	9.66531	9.67241	0	-0.0235958	9.9699	-0.0662386	0	24	0	0	-0.0662386	4703400000	5407600000	9.733	9.67241	9.733	9.67241	0	0.201284	10.0048	0.319095	0	24	0	0	0.319095	4703400000	3641900000	9.56133	9.67241	9.56133	9.67241	0	-0.369013	9.92144	-0.404368	0	22	0	0	-0.404368	4741500000	6108200000	9.78591	9.67592	9.78591	9.67592	0	0.365404	10.0354	0.583281	0	32	0	0	0.583281	4703400000	5622500000	9.74993	9.67241	9.74993	9.67241	0	0.257508	10.0139	0.498972	0	23	0	0	0.498972	4703400000	4886200000	9.68897	9.67241	9.68897	9.67241	0	0.0550089	9.9818	0.580451	0	28	0	0	0.580451	4703400000	5187500000	9.71496	9.67241	9.71496	9.67241	0	0.141335	9.99524	0.767111	0	20	0	0	0.767111	4703400000	4495500000	9.65278	9.67241	9.65278	9.67241	0	-0.0652224	9.96374	0.11217	0	27	0	0	0.11217	4703400000	4231100000	9.62645	9.67241	9.62645	9.67241	0	-0.152671	9.95107	-0.00291764	0	23	0	0	-0.00291764	4703400000	5800000000	9.76373	9.67241	9.76373	9.67241	0	0.303343	10.0215	0.262576	0	32	0	0	0.262576	4703400000	3633400000	9.56031	9.67241	9.56031	9.67241	0	-0.372384	9.921	0.209251	0	25	0	0	0.209251	4703400000	3766100000	9.57589	9.67241	9.57589	9.67241	0	-0.320633	9.92786	-0.201107	0	23	0	0	-0.201107	4703400000	4397600000	9.64322	9.67241	9.64322	9.67241	0	-0.0969876	9.95909	-0.00873837	0	19	0	0	-0.00873837	4703400000	4054400000	9.60793	9.67241	9.60793	9.67241	0	-0.214216	9.9424	0.0707913	0	22	0	0	0.0707913	4357600000	4741500000	9.63925	9.67592	9.63925	9.67592	0	-0.12181	9.959	-0.028799	0	31	0	0	-0.028799
41	FN1557_1;C4N14_00320	FN1557_1;C4N14_00320	21;21	21;21	21;21	FN1557_1;C4N14_00320	FN1557_1;C4N14_00320	FN1557_1;C4N14_00320	2	21	21	21	14	10	12	12	10	14	11	11	12	9	19	12	21	11	11	8	8	10	10	13	12	12	14	10	12	12	10	14	11	11	12	9	19	12	21	11	11	8	8	10	10	13	12	12	14	10	12	12	10	14	11	11	12	9	19	12	21	11	11	8	8	10	10	13	12	12	85.3	85.3	85.3	17.776	156	156;156	0	245.76	78.8	64.1	76.9	71.2	64.7	67.9	69.2	64.7	69.2	55.8	85.3	69.2	85.3	59.6	64.7	53.2	53.8	69.2	64.7	76.9	69.2	67.3	34997000000	886390000	1329900000	1636000000	1862100000	230370000	616930000	605610000	248890000	833220000	146600000	5446500000	942870000	15442000000	758550000	390540000	329050000	466100000	542880000	404990000	436540000	963310000	477250000	3499700000	88639000	132990000	163600000	186210000	23037000	61693000	60561000	24889000	83322000	14660000	544650000	94287000	1544200000	75855000	39054000	32905000	46610000	54288000	40499000	43654000	96331000	47725000	933540000	1869600000	1119500000	11955000000	2612500000	1799900000	3526600000	2197000000	3573500000	1625100000	10240000000	6856000000	61508000000	3448000000	2255100000	2031300000	2288300000	2153600000	2591300000	3145600000	4718100000	1238700000	16	8	15	20	12	14	13	12	17	9	23	15	33	10	14	12	10	15	14	19	18	13	332				153;256;975;2579;3605;4577;7469;7470;9183;10009;10010;13943;14286;14487;14612;15306;16419;17865;17866;18843;19530	True;True;True;True;True;True;True;True;True;True;True;True;True;True;True;True;True;True;True;True;True	169;277;1058;2789;3869;4922;4923;8047;8048;9889;9890;10750;10751;15239;15240;15774;15775;16052;16184;16930;16931;18122;19682;19683;19684;19685;20734;21461	2175;2176;2177;2178;2179;2180;2181;2182;2183;2184;2185;2186;2187;2188;2189;2190;2191;2192;2193;2194;2195;2196;2197;2198;2199;2200;3237;3238;3239;3240;3241;3242;3243;3244;3245;3246;12145;12146;12147;31178;31179;43465;43466;54554;54555;54556;54557;54558;54559;54560;54561;54562;54563;54564;54565;54566;54567;54568;54569;54570;54571;54572;54573;54574;54575;54576;54577;54578;54579;54580;54581;54582;54583;54584;54585;54586;54587;54588;54589;54590;54591;54592;88111;88112;88113;88114;88115;88116;88117;88118;88119;88120;88121;88122;88123;88124;88125;108832;108833;108834;108835;108836;116311;116312;116313;116314;116315;116316;116317;116318;116319;116320;116321;116322;116323;116324;116325;116326;116327;116328;116329;116330;116331;116332;116333;116334;116335;116336;116337;116338;116339;116340;116341;116342;116343;116344;116345;116346;116347;116348;116349;116350;116351;116352;116353;116354;116355;116356;116357;116358;116359;116360;116361;116362;116363;163426;163427;163428;163429;163430;163431;163432;163433;163434;163435;163436;163437;163438;163439;163440;163441;163442;163443;163444;163445;163446;163447;163448;163449;163450;163451;163452;163453;163454;163455;163456;163457;163458;163459;163460;163461;163462;163463;163464;163465;163466;163467;163468;163469;163470;163471;163472;163473;163474;163475;163476;163477;163478;163479;163480;163481;163482;163483;163484;163485;163486;163487;163488;168051;168052;168053;168054;168055;168056;168057;168058;168059;168060;168061;168062;168063;168064;168065;168066;168067;168068;168069;168070;168071;168072;168073;168074;170921;170922;170923;170924;170925;170926;170927;170928;170929;170930;170931;170932;170933;170934;170935;170936;170937;170938;170939;171920;171921;171922;171923;171924;171925;171926;171927;171928;171929;171930;171931;171932;171933;171934;171935;171936;171937;171938;171939;171940;171941;171942;171943;171944;171945;171946;171947;171948;171949;171950;171951;171952;171953;171954;171955;171956;171957;171958;171959;171960;171961;171962;179728;179729;179730;179731;179732;179733;179734;179735;179736;179737;179738;179739;179740;179741;179742;179743;179744;179745;179746;179747;179748;179749;179750;179751;179752;179753;179754;179755;179756;179757;179758;179759;179760;179761;179762;179763;179764;179765;179766;179767;179768;179769;179770;179771;179772;179773;179774;179775;179776;179777;192388;192389;192390;192391;192392;192393;192394;192395;192396;192397;192398;192399;192400;192401;192402;192403;192404;192405;192406;192407;192408;192409;209951;209952;209953;209954;209955;209956;209957;209958;209959;209960;209961;209962;209963;209964;209965;209966;209967;209968;209969;221685;221686;221687;221688;221689;221690;221691;221692;221693;221694;221695;221696;221697;221698;221699;221700;221701;221702;221703;221704;221705;221706;221707;229202;229203;229204;229205;229206;229207	2183;3238;12146;31179;43466;54556;88118;88125;108836;116342;116360;163433;168074;170921;171943;179763;192392;209953;209965;221703;229206	97;98;99	31;47;116	1869600000	3573500000	9.55309	9.27175	9.55309	9.27175	0	0.934608	9.73585	0.94309	0	12	0	0	0.94309	1119500000	1238700000	9.09297	9.04902	9.09297	9.04902	0	0.145972	9.37258	0.162936	0	12	0	0	0.162936	1869600000	12000000000	10.0775	9.27175	10.0775	9.27175	0	2.67681	10.1407	3.13318	0	12	1	1	3.13318	1869600000	2612500000	9.41706	9.27175	9.41706	9.27175	0	0.482701	9.65148	0.710141	0	10	0	0	0.710141	1119500000	1799900000	9.25525	9.04902	9.25525	9.04902	0	0.685062	9.46529	0.993	0	14	0	0	0.993	1869600000	3526600000	9.54736	9.27175	9.54736	9.27175	0	0.915548	9.73209	0.872905	0	11	0	0	0.872905	1869600000	2200000000	9.34183	9.27175	9.34183	9.27175	0	0.232805	9.60923	0.350615	0	11	0	0	0.350615	1869600000	1625100000	9.21088	9.27175	9.21088	9.27175	0	-0.202201	9.54341	-0.237557	0	9	0	0	-0.237557	1119500000	10200000000	10.0103	9.04902	10.0103	9.04902	0	3.19329	10.0554	3.41117	0	19	2	2	3.41117	1869600000	6860000000	9.83607	9.27175	9.83607	9.27175	0	1.87464	9.9408	2.1161	0	12	0	0	2.1161	1869600000	61500000000	10.7889	9.27175	10.7889	9.27175	0	5.03997	10.8019	5.56541	0	21	2	2	5.56541	1869600000	3450000000	9.53757	9.27175	9.53757	9.27175	0	0.88303	9.72572	1.50881	0	11	0	0	1.50881	1869600000	2255100000	9.35317	9.27175	9.35317	9.27175	0	0.270462	9.61539	0.447854	0	11	0	0	0.447854	1869600000	2031300000	9.30777	9.27175	9.30777	9.27175	0	0.119674	9.59116	0.269427	0	8	0	0	0.269427	1869600000	2288300000	9.35951	9.27175	9.35951	9.27175	0	0.291547	9.61887	0.250779	0	8	0	0	0.250779	1869600000	2153600000	9.33317	9.27175	9.33317	9.27175	0	0.204021	9.60457	0.785656	0	10	0	0	0.785656	1869600000	2591300000	9.41352	9.27175	9.41352	9.27175	0	0.470946	9.64942	0.590473	0	10	0	0	0.590473	1869600000	3145600000	9.4977	9.27175	9.4977	9.27175	0	0.750606	9.70029	0.838855	0	13	0	0	0.838855	1869600000	4718100000	9.67377	9.27175	9.67377	9.27175	0	1.33548	9.81873	1.62048	0	12	0	0	1.62048	933540000	1119500000	8.97013	9.04902	8.97013	9.04902	0	-0.262071	9.3124	-0.16906	0	14	0	0	-0.16906
42	FN1558_1;C4N14_00325	FN1558_1;C4N14_00325	16;16	16;16	16;16	FN1558_1;C4N14_00325	FN1558_1;C4N14_00325	FN1558_1;C4N14_00325	2	16	16	16	13	9	12	9	7	10	7	8	9	8	11	7	13	8	9	9	10	10	8	9	8	11	13	9	12	9	7	10	7	8	9	8	11	7	13	8	9	9	10	10	8	9	8	11	13	9	12	9	7	10	7	8	9	8	11	7	13	8	9	9	10	10	8	9	8	11	70.5	70.5	70.5	13.404	122	122;122	0	123.03	57.4	32	54.9	32	31.1	32	30.3	31.1	33.6	32	41	31.1	68.9	32	55.7	33.6	55.7	55.7	52.5	54.9	52.5	54.1	42504000000	3039700000	3257500000	4835300000	1331100000	792650000	1272600000	1025200000	841260000	1087900000	830240000	4778600000	1043500000	8256700000	930480000	678090000	1056100000	1173800000	1701700000	1147300000	1041800000	1140500000	1242300000	8500900000	607930000	651500000	967070000	266230000	158530000	254520000	205040000	168250000	217580000	166050000	955720000	208690000	1651300000	186100000	135620000	211220000	234760000	340330000	229460000	208360000	228090000	248460000	2218400000	3637600000	2228700000	9166300000	7036500000	2945100000	5256500000	7370800000	4867000000	6601800000	8155300000	7497600000	37333000000	3862700000	4068800000	5511400000	3860700000	5032600000	7146100000	6796300000	6061900000	2063600000	16	12	15	13	9	13	9	10	13	9	12	10	19	11	8	12	15	14	8	11	10	10	259				5499;5500;6300;7796;9478;9479;9776;9777;11584;12153;13895;13896;15714;15715;18779;18780	True;True;True;True;True;True;True;True;True;True;True;True;True;True;True;True	5911;5912;6778;8394;10195;10196;10507;10508;12438;13201;15179;15180;17368;17369;20663;20664	65222;65223;65224;65225;65226;65227;65228;65229;65230;65231;65232;65233;65234;65235;65236;65237;65238;65239;65240;65241;65242;65243;65244;65245;65246;65247;65248;65249;65250;65251;65252;65253;65254;65255;65256;65257;65258;65259;65260;65261;65262;65263;65264;65265;65266;65267;65268;65269;74384;92249;92250;92251;92252;92253;92254;92255;92256;92257;92258;92259;111805;111806;111807;111808;111809;111810;111811;111812;111813;111814;111815;111816;111817;111818;114149;114150;114151;114152;114153;114154;114155;114156;114157;114158;114159;114160;114161;114162;114163;114164;114165;114166;114167;114168;114169;114170;114171;114172;114173;114174;114175;114176;114177;114178;114179;114180;114181;114182;114183;114184;114185;114186;114187;114188;114189;114190;114191;114192;114193;114194;114195;114196;114197;114198;114199;114200;114201;114202;114203;114204;114205;114206;114207;114208;114209;114210;133599;133600;133601;133602;133603;133604;133605;133606;133607;133608;133609;133610;133611;133612;133613;140960;162853;162854;162855;162856;162857;162858;162859;162860;162861;162862;162863;162864;162865;162866;162867;162868;162869;162870;162871;162872;162873;162874;162875;162876;162877;162878;162879;162880;162881;162882;162883;184281;184282;184283;184284;184285;184286;184287;184288;184289;184290;184291;184292;184293;184294;184295;184296;184297;184298;184299;184300;184301;184302;184303;184304;184305;184306;184307;184308;184309;184310;184311;184312;184313;184314;184315;184316;184317;184318;184319;184320;184321;184322;184323;184324;184325;184326;184327;184328;184329;184330;184331;184332;184333;184334;184335;184336;184337;184338;184339;220718;220719;220720;220721;220722;220723;220724;220725;220726;220727;220728;220729;220730;220731;220732;220733;220734;220735;220736;220737;220738;220739;220740;220741;220742;220743	65245;65250;74384;92255;111814;111817;114172;114200;133606;140960;162866;162881;184295;184326;220722;220743	100	1	3637600000	4867000000	9.68726	9.56081	9.68726	9.56081	0	0.420046	9.92965	0.428528	0	9	0	0	0.428528	2228700000	2063600000	9.31463	9.34805	9.31463	9.34805	0	-0.111039	9.63269	-0.0940754	0	11	0	0	-0.0940754	3637600000	9166300000	9.96219	9.56081	9.96219	9.56081	0	1.33335	10.1073	1.78972	0	9	0	0	1.78972	3637600000	7036500000	9.84736	9.56081	9.84736	9.56081	0	0.951871	10.0283	1.17931	0	7	0	0	1.17931	2228700000	2945100000	9.4691	9.34805	9.4691	9.34805	0	0.402114	9.71381	0.710052	0	10	0	0	0.710052	3637600000	5256500000	9.7207	9.56081	9.7207	9.56081	0	0.531116	9.9491	0.488473	0	7	0	0	0.488473	3637600000	7370800000	9.86751	9.56081	9.86751	9.56081	0	1.01883	10.0417	1.13664	0	8	0	0	1.13664	3637600000	6601800000	9.81966	9.56081	9.81966	9.56081	0	0.859873	10.0103	0.824517	0	8	0	0	0.824517	2228700000	8155300000	9.91144	9.34805	9.91144	9.34805	0	1.87154	10.0164	2.08941	0	11	2	2	2.08941	3637600000	7497600000	9.87492	9.56081	9.87492	9.56081	0	1.04344	10.0467	1.28491	0	7	0	0	1.28491	3637600000	37300000000	10.5721	9.56081	10.5721	9.56081	0	3.35939	10.6125	3.88483	0	13	1	1	3.88483	3637600000	3862700000	9.58689	9.56081	9.58689	9.56081	0	0.0866227	9.87508	0.712398	0	8	0	0	0.712398	3637600000	4068800000	9.60947	9.56081	9.60947	9.56081	0	0.161616	9.88685	0.339009	0	9	0	0	0.339009	3637600000	5511400000	9.74126	9.56081	9.74126	9.56081	0	0.599432	9.96137	0.749186	0	9	0	0	0.749186	3637600000	3860700000	9.58667	9.56081	9.58667	9.56081	0	0.0858755	9.87496	0.0451077	0	10	0	0	0.0451077	3637600000	5032600000	9.70179	9.56081	9.70179	9.56081	0	0.468317	9.93803	1.04995	0	10	0	0	1.04995	3637600000	7146100000	9.85407	9.56081	9.85407	9.56081	0	0.974169	10.0328	1.0937	0	8	0	0	1.0937	3637600000	6796300000	9.83227	9.56081	9.83227	9.56081	0	0.901763	10.0184	0.990012	0	9	0	0	0.990012	3637600000	6061900000	9.78261	9.56081	9.78261	9.56081	0	0.736783	9.98675	1.02179	0	8	0	0	1.02179	2218400000	2228700000	9.34604	9.34805	9.34604	9.34805	0	-0.00668291	9.64808	0.0863279	0	13	0	0	0.0863279
43	C4N14_00335	C4N14_00335	18	18	18	C4N14_00335	C4N14_00335	C4N14_00335	1	18	18	18	13	13	14	6	8	12	9	7	9	4	10	7	4	9	5	2	11	2	4	4	5	12	13	13	14	6	8	12	9	7	9	4	10	7	4	9	5	2	11	2	4	4	5	12	13	13	14	6	8	12	9	7	9	4	10	7	4	9	5	2	11	2	4	4	5	12	55.5	55.5	55.5	40.966	382	382	0	162.96	33.8	33.5	44.2	17.5	22.3	25.1	21.7	16.2	24.3	10.5	19.4	18.6	13.4	23.3	12.8	5.5	28	5.2	11	9.9	13.6	29.6	6011800000	1067000000	1238300000	1662400000	28702000	21367000	386610000	51711000	39149000	76208000	7145100	467590000	17879000	13980000	101270000	33613000	16290000	140690000	3236900	8018700	12181000	11933000	606550000	316410000	56157000	65175000	87492000	1510600	1124600	20348000	2721700	2060400	4010900	376060	24610000	941000	735790	5330000	1769100	857350	7404700	170370	422040	641110	628030	31924000	1015800000	1171800000	1106800000	197740000	252250000	914480000	224250000	253290000	293010000	0	1229300000	176490000	65243000	318390000	213790000	161340000	482540000	0	85801000	54484000	99020000	1275200000	15	14	17	5	7	13	8	7	8	4	12	6	4	9	6	2	11	1	4	4	5	14	176				610;714;789;1456;1725;1937;5485;7920;8410;8771;13326;14156;15519;15520;16033;16285;16454;19657	True;True;True;True;True;True;True;True;True;True;True;True;True;True;True;True;True;True	650;761;846;847;1572;1856;2086;5896;8527;9064;9455;14564;15569;15570;17159;17160;17709;17980;18159;21598	7464;7465;7466;7467;7468;7469;7470;7471;7472;8716;8717;8718;8719;8720;8721;8722;8723;8724;8725;8726;8727;9553;9554;9555;9556;9557;9558;9559;9560;9561;9562;9563;9564;9565;9566;9567;18158;18159;18160;21165;21166;21167;21168;21169;21170;21171;21172;21173;23643;65050;65051;93622;93623;93624;93625;93626;93627;93628;93629;93630;93631;93632;93633;93634;93635;93636;93637;93638;93639;93640;93641;93642;100463;100464;100465;100466;100467;100468;100469;100470;100471;100472;100473;100474;100475;100476;100477;100478;100479;100480;100481;100482;100483;104765;104766;104767;104768;104769;104770;104771;104772;104773;104774;104775;104776;104777;104778;156147;156148;156149;156150;156151;156152;156153;156154;156155;156156;156157;166329;166330;166331;166332;166333;166334;166335;166336;166337;182244;182245;182246;182247;182248;182249;182250;182251;182252;182253;182254;182255;182256;182257;182258;182259;182260;182261;182262;182263;182264;182265;182266;182267;182268;182269;182270;182271;182272;182273;182274;182275;188360;188361;188362;191086;191087;191088;191089;191090;191091;191092;191093;192830;192831;192832;192833;192834;192835;192836;192837;192838;230366;230367;230368;230369;230370;230371;230372;230373;230374;230375;230376;230377	7472;8724;9560;18159;21165;23643;65050;93642;100463;104768;156147;166330;182244;182257;188360;191086;192831;230377	101;102	306;313	1171800000	293010000	8.46688	9.06885	8.46688	9.06885	0	-1.9997	9.16578	-1.99122	0	9	0	0	-1.99122	1106800000	1275200000	9.10558	9.04407	9.10558	9.04407	0	0.204329	9.37694	0.221293	0	12	0	0	0.221293	1171800000	197740000	8.29609	9.06885	8.29609	9.06885	0	-2.56705	9.13657	-2.11068	0	6	0	0	-2.11068	1171800000	252250000	8.40183	9.06885	8.40183	9.06885	0	-2.2158	9.15353	-1.98836	0	8	0	0	-1.98836	1106800000	914480000	8.96117	9.04407	8.96117	9.04407	0	-0.275371	9.30563	0.0325665	0	12	0	0	0.0325665	1171800000	224250000	8.35073	9.06885	8.35073	9.06885	0	-2.38555	9.1449	-2.42819	0	9	0	0	-2.42819	1171800000	253290000	8.40362	9.06885	8.40362	9.06885	0	-2.20986	9.15384	-2.09205	0	7	0	0	-2.09205																1106800000	1229300000	9.08966	9.04407	9.08966	9.04407	0	0.151442	9.36849	0.36932	0	10	0	0	0.36932	1171800000	176490000	8.24672	9.06885	8.24672	9.06885	0	-2.73107	9.12978	-2.4896	0	7	0	0	-2.4896	1171800000	65243000	7.81453	9.06885	7.81453	9.06885	0	-4.16676	9.09238	-3.64132	0	4	1	-1	-3.64132	1171800000	318390000	8.50296	9.06885	8.50296	9.06885	0	-1.87986	9.17324	-1.25408	0	9	0	0	-1.25408	1171800000	213790000	8.32999	9.06885	8.32999	9.06885	0	-2.45446	9.14163	-2.27707	0	5	0	0	-2.27707	1171800000	161340000	8.20774	9.06885	8.20774	9.06885	0	-2.86055	9.12488	-2.7108	0	2	0	0	-2.7108	1171800000	482540000	8.68353	9.06885	8.68353	9.06885	0	-1.28001	9.21862	-1.32077	0	11	0	0	-1.32077																1171800000	85801000	7.93349	9.06885	7.93349	9.06885	0	-3.77159	9.09954	-3.65206	0	4	1	-1	-3.65206	1171800000	54484000	7.73627	9.06885	7.73627	9.06885	0	-4.42675	9.08859	-4.3385	0	4	1	-1	-4.3385	1171800000	99020000	7.99572	9.06885	7.99572	9.06885	0	-3.56486	9.10408	-3.27986	0	5	1	-1	-3.27986	1015800000	1106800000	9.00681	9.04407	9.00681	9.04407	0	-0.123778	9.32687	-0.0307674	0	13	0	0	-0.0307674
44	C4N14_00345	C4N14_00345	21	21	21	C4N14_00345	C4N14_00345	C4N14_00345	1	21	21	21	12	7	10	4	2	6	8	4	9	7	7	4	2	3	6	4	11	4	3	5	4	10	12	7	10	4	2	6	8	4	9	7	7	4	2	3	6	4	11	4	3	5	4	10	12	7	10	4	2	6	8	4	9	7	7	4	2	3	6	4	11	4	3	5	4	10	63.6	63.6	63.6	44.724	396	396	0	96.932	36.9	25.3	31.8	11.1	6.3	15.4	22	11.4	26.8	21	21	11.4	6.3	7.3	18.9	11.4	35.6	9.6	8.8	13.6	11.1	32.6	3141000000	539520000	435680000	813150000	30280000	19599000	89904000	125750000	26838000	114870000	63263000	139840000	29009000	9828200	13031000	83341000	47172000	159480000	44036000	34213000	47431000	53735000	221030000	142770000	24524000	19803000	36961000	1376300	890850	4086500	5715800	1219900	5221200	2875600	6356200	1318600	446730	592310	3788200	2144200	7249200	2001600	1555200	2155900	2442500	10047000	432220000	488960000	464200000	222820000	240350000	246090000	619500000	249750000	398950000	448830000	288930000	286220000	0	0	370000000	333780000	521530000	172250000	259070000	321780000	298810000	304550000	14	9	12	4	2	4	7	4	11	6	6	4	2	2	7	5	11	3	2	6	3	9	133				1088;1294;1308;1550;3853;4004;4980;6955;8391;9565;10093;10461;11689;14079;16928;18096;18097;18240;18350;18820;18821	True;True;True;True;True;True;True;True;True;True;True;True;True;True;True;True;True;True;True;True;True	1177;1399;1414;1671;4141;4314;5357;7506;9043;10286;10840;11229;12552;15446;15447;18677;19931;19932;20087;20203;20707;20708	13311;13312;16110;16111;16112;16113;16114;16115;16116;16117;16118;16213;16214;16215;16216;16217;16218;19181;19182;19183;19184;19185;19186;19187;19188;19189;19190;19191;19192;19193;19194;19195;46775;48388;48389;48390;48391;48392;48393;59434;59435;59436;82659;82660;82661;82662;82663;82664;82665;82666;82667;82668;82669;82670;82671;100268;100269;100270;100271;100272;100273;100274;100275;100276;100277;100278;100279;100280;100281;100282;100283;100284;100285;100286;100287;100288;112430;112431;117365;117366;121681;121682;121683;121684;121685;121686;121687;121688;121689;121690;121691;134869;165102;165103;165104;165105;198258;198259;198260;198261;198262;198263;198264;198265;198266;198267;198268;198269;198270;198271;198272;198273;198274;198275;198276;212484;212485;212486;212487;212488;212489;212490;212491;212492;212493;212494;212495;212496;212497;212498;212499;212500;212501;212502;212503;214062;215458;215459;215460;215461;221377;221378;221379;221380;221381;221382;221383;221384;221385;221386;221387;221388	13312;16110;16214;19182;46775;48388;59434;82659;100276;112431;117365;121688;134869;165102;198275;212486;212503;214062;215460;221378;221385	103	40	488960000	398950000	8.60092	8.68927	8.60092	8.68927	0	-0.293509	8.94837	-0.285027	0	9	0	0	-0.285027	464200000	304550000	8.48366	8.66671	8.48366	8.66671	0	-0.608067	8.88579	-0.591104	0	10	0	0	-0.591104	488960000	222820000	8.34795	8.68927	8.34795	8.68927	0	-1.13384	8.85235	-0.677469	0	4	0	0	-0.677469	488960000	240350000	8.38084	8.68927	8.38084	8.68927	0	-1.02458	8.86291	-0.79714	0	2	0	0	-0.79714	464200000	246090000	8.39109	8.66671	8.39109	8.66671	0	-0.91556	8.85144	-0.607623	0	6	0	0	-0.607623	488960000	619500000	8.79204	8.68927	8.79204	8.68927	0	0.341388	9.04472	0.298745	0	8	0	0	0.298745	488960000	249750000	8.39751	8.68927	8.39751	8.68927	0	-0.969232	8.86847	-0.851422	0	4	0	0	-0.851422	488960000	448830000	8.65208	8.68927	8.65208	8.68927	0	-0.123547	8.97211	-0.158903	0	7	0	0	-0.158903	464200000	288930000	8.46079	8.66671	8.46079	8.66671	0	-0.684027	8.87687	-0.466149	0	7	0	0	-0.466149	488960000	286220000	8.4567	8.68927	8.4567	8.68927	0	-0.772592	8.8894	-0.531128	0	4	0	0	-0.531128																															488960000	370000000	8.5682	8.68927	8.5682	8.68927	0	-0.402191	8.93397	-0.224798	0	6	0	0	-0.224798	488960000	333780000	8.52346	8.68927	8.52346	8.68927	0	-0.550819	8.91526	-0.401065	0	4	0	0	-0.401065	488960000	521530000	8.71728	8.68927	8.71728	8.68927	0	0.0930338	9.00453	0.0522659	0	11	0	0	0.0522659	488960000	172250000	8.23616	8.68927	8.23616	8.68927	0	-1.50521	8.82034	-0.923578	0	4	0	0	-0.923578	488960000	259070000	8.41342	8.68927	8.41342	8.68927	0	-0.916374	8.87392	-0.796848	0	3	0	0	-0.796848	488960000	321780000	8.50756	8.68927	8.50756	8.68927	0	-0.603642	8.90888	-0.515393	0	5	0	0	-0.515393	488960000	298810000	8.4754	8.68927	8.4754	8.68927	0	-0.710488	8.8964	-0.425481	0	4	0	0	-0.425481	432220000	464200000	8.6357	8.66671	8.6357	8.66671	0	-0.102981	8.95251	-0.0099699	0	12	0	0	-0.0099699
45	C4N14_00350	C4N14_00350	21	21	21	C4N14_00350	C4N14_00350	C4N14_00350	1	21	21	21	13	15	16	4	5	11	11	5	13	9	9	5	4	5	11	4	9	7	8	9	9	14	13	15	16	4	5	11	11	5	13	9	9	5	4	5	11	4	9	7	8	9	9	14	13	15	16	4	5	11	11	5	13	9	9	5	4	5	11	4	9	7	8	9	9	14	54	54	54	34.045	298	298	0	135.77	43.3	42.3	47	17.8	16.4	31.9	34.9	17.1	41.9	30.9	25.5	19.5	17.1	15.1	38.6	13.8	32.2	29.5	29.5	34.9	31.9	37.2	6844100000	921920000	1249700000	2030600000	35769000	56881000	232240000	135850000	45854000	183360000	127670000	315900000	41523000	22754000	59289000	134690000	78481000	225650000	121620000	138410000	127430000	155890000	402550000	456270000	61461000	83312000	135380000	2384600	3792000	15483000	9056500	3056900	12224000	8511200	21060000	2768200	1516900	3952600	8979600	5232100	15043000	8107800	9227300	8495600	10393000	26837000	1011600000	1014800000	999790000	345790000	584550000	586460000	734240000	511590000	656390000	783630000	719680000	416240000	204400000	302080000	731380000	584450000	723120000	451820000	832080000	549250000	634400000	815290000	16	19	16	4	6	9	14	4	13	8	8	4	3	5	11	4	10	7	9	8	12	13	203				1230;1578;1579;1750;1751;2492;4584;6485;6486;6753;7093;7094;7730;8174;9080;11233;11234;11505;11506;11874;13335	True;True;True;True;True;True;True;True;True;True;True;True;True;True;True;True;True;True;True;True;True	1328;1700;1701;1702;1882;1883;2694;4931;6984;6985;7281;7282;7649;7650;8324;8803;9783;12075;12076;12356;12357;12769;12770;12771;14574	15176;15177;15178;15179;15180;15181;15182;15183;19478;19479;19480;19481;19482;21412;21413;21414;21415;21416;21417;21418;21419;30238;30239;30240;54617;54618;54619;54620;54621;54622;54623;54624;54625;54626;54627;54628;54629;54630;54631;54632;54633;54634;54635;76773;76774;76775;76776;76777;76778;76779;76780;76781;76782;76783;76784;76785;76786;76787;76788;76789;76790;76791;76792;76793;76794;76795;76796;76797;80062;80063;80064;80065;80066;80067;80068;80069;80070;80071;80072;80073;84070;84071;84072;84073;84074;84075;84076;84077;84078;84079;84080;84081;84082;84083;91437;91438;91439;91440;91441;91442;91443;91444;91445;91446;91447;91448;91449;91450;91451;91452;91453;97072;97073;97074;97075;97076;97077;97078;97079;97080;97081;97082;97083;107910;107911;107912;107913;107914;107915;107916;107917;107918;107919;107920;107921;107922;107923;129753;129754;129755;129756;129757;129758;129759;129760;129761;129762;129763;129764;129765;129766;129767;129768;129769;129770;129771;129772;129773;129774;129775;129776;129777;129778;129779;129780;129781;129782;132816;132817;132818;132819;132820;132821;132822;132823;132824;132825;132826;132827;132828;132829;132830;132831;132832;132833;132834;132835;132836;132837;132838;132839;132840;132841;132842;137463;137464;137465;137466;137467;137468;137469;137470;137471;137472;137473;137474;137475;137476;137477;137478;137479;137480;137481;156215;156216;156217;156218;156219;156220	15176;19478;19482;21413;21414;30238;54617;76783;76797;80072;84070;84072;91437;97078;107921;129767;129781;132834;132838;137477;156215	104;105;106;107	30;236;241;245	1014800000	656390000	8.81716	9.00638	8.81716	9.00638	0	-0.62857	9.22303	-0.620088	0	13	0	0	-0.620088	999790000	815290000	8.91131	8.99991	8.91131	8.99991	0	-0.294312	9.2589	-0.277348	0	14	0	0	-0.277348	1014800000	345790000	8.53881	9.00638	8.53881	9.00638	0	-1.55323	9.13373	-1.09686	0	4	0	0	-1.09686	1014800000	584550000	8.76682	9.00638	8.76682	9.00638	0	-0.795797	9.20394	-0.568358	0	5	0	0	-0.568358	999790000	586460000	8.76824	8.99991	8.76824	8.99991	0	-0.769592	9.20037	-0.461655	0	11	0	0	-0.461655	1014800000	734240000	8.86584	9.00638	8.86584	9.00638	0	-0.466872	9.2428	-0.509515	0	11	0	0	-0.509515	1014800000	511590000	8.70892	9.00638	8.70892	9.00638	0	-0.988135	9.18367	-0.870325	0	5	0	0	-0.870325	1014800000	783630000	8.89411	9.00638	8.89411	9.00638	0	-0.372951	9.25489	-0.408307	0	9	0	0	-0.408307	999790000	719680000	8.85714	8.99991	8.85714	8.99991	0	-0.47427	9.23539	-0.256392	0	9	0	0	-0.256392	1014800000	416240000	8.61934	9.00638	8.61934	9.00638	0	-1.28571	9.15565	-1.04424	0	5	0	0	-1.04424	1014800000	204400000	8.31048	9.00638	8.31048	9.00638	0	-2.31173	9.08607	-1.78629	0	4	0	0	-1.78629	1014800000	302080000	8.48012	9.00638	8.48012	9.00638	0	-1.74819	9.11955	-1.12242	0	5	0	0	-1.12242	1014800000	731380000	8.86414	9.00638	8.86414	9.00638	0	-0.472502	9.24209	-0.29511	0	11	0	0	-0.29511	1014800000	584450000	8.76675	9.00638	8.76675	9.00638	0	-0.796044	9.20392	-0.64629	0	4	0	0	-0.64629	1014800000	723120000	8.85921	9.00638	8.85921	9.00638	0	-0.488888	9.24003	-0.529656	0	9	0	0	-0.529656	1014800000	451820000	8.65497	9.00638	8.65497	9.00638	0	-1.16738	9.16632	-0.585741	0	7	0	0	-0.585741	1014800000	832080000	8.92017	9.00638	8.92017	9.00638	0	-0.286401	9.26644	-0.166875	0	8	0	0	-0.166875	1014800000	549250000	8.73977	9.00638	8.73977	9.00638	0	-0.885661	9.19425	-0.797411	0	9	0	0	-0.797411	1014800000	634400000	8.80236	9.00638	8.80236	9.00638	0	-0.677731	9.21727	-0.392724	0	9	0	0	-0.392724	1011600000	999790000	9.00501	8.99991	9.00501	8.99991	0	0.0169419	9.3035	0.109953	0	13	0	0	0.109953
46	C4N14_00355	C4N14_00355	15	15	15	C4N14_00355	C4N14_00355	C4N14_00355	1	15	15	15	1	1	2	10	11	0	9	8	9	6	0	9	11	9	11	11	8	8	10	9	8	1	1	1	2	10	11	0	9	8	9	6	0	9	11	9	11	11	8	8	10	9	8	1	1	1	2	10	11	0	9	8	9	6	0	9	11	9	11	11	8	8	10	9	8	1	53.7	53.7	53.7	28.093	246	246	0	115.91	3.7	5.3	15.4	43.1	47.2	0	46.7	29.3	39.4	39	0	47.2	47.2	42.3	43.1	43.1	35	35.8	43.1	38.2	39.4	3.7	2241700000	19613000	25427000	79958000	109680000	142510000	0	100890000	76641000	134650000	56384000	0	90728000	147650000	128150000	164380000	228080000	124500000	163890000	193910000	138000000	108140000	8546900	186810000	1634400	2118900	6663200	9139600	11876000	0	8407600	6386700	11221000	4698700	0	7560600	12304000	10679000	13698000	19007000	10375000	13657000	16160000	11500000	9011500	712240	0	0	68405000	629000000	1047700000	0	577740000	681600000	547990000	595370000	0	609570000	642870000	441790000	867750000	1046800000	530160000	582620000	880780000	927950000	581260000	0	1	1	3	11	11	0	9	9	9	6	0	10	11	11	12	11	10	9	15	11	9	1	170				7734;10546;10547;10601;10842;11205;11206;11856;13817;16627;16628;18005;18336;18337;19058	True;True;True;True;True;True;True;True;True;True;True;True;True;True;True	8328;11321;11322;11378;11634;12047;12048;12742;12743;15093;18347;18348;19831;19832;20189;20190;20961	91480;91481;91482;91483;91484;122612;122613;122614;122615;122616;122617;122618;122619;122620;122621;122622;122623;122624;122625;122626;122627;122628;122629;122630;122631;122632;122633;122634;122635;122636;122637;122638;122639;122640;122641;122642;122643;123121;123122;123123;123124;123125;123126;123127;123128;123129;123130;123131;123132;123133;123134;123135;123136;125438;129503;129504;129505;129506;129507;129508;129509;129510;129511;129512;129513;129514;129515;129516;129517;129518;129519;129520;129521;129522;129523;129524;129525;129526;129527;129528;129529;129530;129531;129532;129533;137287;137288;137289;137290;137291;137292;137293;137294;137295;137296;137297;137298;137299;161996;161997;161998;194652;194653;194654;194655;194656;194657;194658;194659;194660;194661;194662;194663;194664;194665;194666;194667;194668;194669;194670;194671;194672;194673;194674;194675;194676;194677;194678;194679;194680;194681;194682;194683;194684;194685;194686;211475;211476;211477;211478;211479;211480;211481;211482;211483;211484;211485;211486;211487;211488;211489;211490;211491;211492;211493;215241;215242;215243;215244;215245;215246;215247;215248;215249;215250;215251;215252;215253;215254;215255;215256;215257;215258;215259;215260;215261;215262;224526	91483;122620;122632;123123;125438;129510;129532;137288;161997;194663;194684;211487;215241;215255;224526	108;109	21;212		547990000	8.73877	7.68618	8.73877		1	3.49663	8.77564	3.50511	1	9	1	1	3.50511																	629000000	8.79865	7.93623	8.79865		1	2.8649	8.85451	3.32126	1	10	1	1	3.32126		1047700000	9.02024	7.81957	9.02024		1	3.98854	9.04677	4.21598	1	11	2	2	4.21598																	577740000	8.76173	7.70303	8.76173		1	3.51695	8.7981	3.4743	1	9	1	1	3.4743		681600000	8.83353	7.82415	8.83353		1	3.35309	8.87408	3.4709	1	8	1	1	3.4709		595370000	8.77479	7.79174	8.77479		1	3.26562	8.81775	3.23026	1	6	1	1	3.23026																	609570000	8.78502	7.74608	8.78502		1	3.45129	8.82302	3.69275	1	9	1	1	3.69275		642870000	8.80812	7.71176	8.80812		1	3.64203	8.84159	4.16747	1	11	2	2	4.16747		441790000	8.64522	7.80622	8.64522		1	2.78708	8.70398	3.41285	1	9	1	1	3.41285		867750000	8.93839	7.82883	8.93839		1	3.68588	8.97089	3.86327	1	11	1	1	3.86327		1046800000	9.01986	7.961	9.01986		1	3.51748	9.05622	3.66723	1	11	1	1	3.66723		530160000	8.72441	7.73481	8.72441		1	3.28739	8.76676	3.24662	1	8	1	1	3.24662		582620000	8.76539	7.98499	8.76539		1	2.59243	8.83201	3.17407	1	8	1	1	3.17407		880780000	8.94487	7.80562	8.94487		1	3.78451	8.97529	3.90404	1	10	1	1	3.90404		927950000	8.96752	8.16533	8.96752		1	2.66483	9.03112	2.75308	1	9	0	0	2.75308		581260000	8.76437	7.79937	8.76437		1	3.20567	8.80906	3.49067	1	8	1	1	3.49067
47	C4N14_00365	C4N14_00365	15	15	11	C4N14_00365	C4N14_00365	C4N14_00365	1	15	15	11	14	11	14	11	11	14	10	9	10	12	14	10	9	9	10	10	10	10	12	10	11	14	14	11	14	11	11	14	10	9	10	12	14	10	9	9	10	10	10	10	12	10	11	14	10	8	10	8	8	10	8	7	8	8	11	7	7	7	7	8	7	8	8	7	8	10	68.6	68.6	51.4	20.814	185	185	0	317.76	67.6	58.4	67.6	58.4	56.2	67.6	52.4	51.9	54.6	62.2	62.7	50.8	43.2	51.9	49.2	52.4	49.2	54.6	62.2	49.2	58.4	67.6	35869000000	3268600000	4813100000	8984300000	501370000	511350000	1494800000	781350000	563840000	1083700000	830160000	1902800000	528210000	420410000	880350000	577840000	604090000	1026600000	2610800000	1011300000	775670000	1005400000	1692300000	3260800000	297150000	437550000	816760000	45579000	46486000	135890000	71031000	51258000	98516000	75469000	172980000	48019000	38219000	80032000	52531000	54917000	93328000	237340000	91940000	70516000	91402000	153850000	2823100000	4854300000	4146400000	3647700000	3681500000	3972000000	4284500000	5257800000	4214000000	5566700000	3685600000	4385300000	2279600000	2740700000	3629900000	4218900000	3704700000	8693900000	5346000000	4965900000	4430700000	3279300000	15	11	17	9	10	16	11	9	11	10	16	13	10	10	10	9	11	14	13	11	11	17	264				545;1454;1639;1640;1999;3623;4624;4625;7867;8224;11545;14002;14337;15081;19726	True;True;True;True;True;True;True;True;True;True;True;True;True;True;True	580;1570;1767;1768;2149;3890;4975;4976;8472;8870;12397;15323;15849;15850;16690;21669	6747;6748;6749;6750;6751;6752;6753;6754;6755;6756;6757;6758;6759;6760;6761;6762;6763;6764;6765;6766;6767;18127;18128;18129;18130;18131;18132;18133;18134;18135;18136;18137;18138;18139;18140;18141;18142;18143;18144;18145;18146;18147;18148;18149;18150;18151;18152;18153;18154;18155;20133;20134;20135;20136;20137;20138;20139;20140;20141;20142;20143;20144;20145;20146;20147;20148;20149;20150;20151;20152;20153;20154;20155;20156;20157;20158;20159;20160;20161;20162;20163;20164;20165;20166;20167;20168;20169;20170;20171;20172;20173;20174;20175;20176;20177;20178;20179;20180;20181;20182;20183;20184;20185;20186;20187;20188;20189;20190;20191;20192;24165;43599;43600;43601;43602;43603;43604;43605;43606;43607;43608;43609;43610;43611;43612;43613;43614;43615;43616;43617;43618;43619;43620;55105;55106;55107;55108;55109;55110;55111;55112;55113;55114;55115;55116;55117;55118;55119;55120;55121;55122;55123;55124;55125;55126;55127;55128;55129;55130;55131;55132;55133;55134;55135;55136;55137;55138;55139;55140;55141;55142;55143;55144;55145;55146;55147;55148;55149;55150;55151;55152;55153;55154;55155;55156;55157;55158;93273;93274;93275;93276;93277;93278;93279;93280;93281;97815;97816;97817;97818;97819;97820;97821;97822;97823;97824;97825;133160;133161;133162;133163;133164;133165;133166;133167;133168;133169;133170;133171;133172;133173;133174;133175;133176;133177;133178;133179;133180;133181;133182;133183;133184;133185;164037;164038;164039;164040;164041;164042;164043;164044;164045;164046;164047;164048;164049;164050;168793;168794;168795;168796;168797;168798;168799;168800;168801;168802;168803;168804;168805;168806;168807;168808;168809;168810;168811;168812;168813;168814;168815;168816;176680;176681;176682;176683;176684;176685;176686;176687;176688;176689;176690;176691;176692;176693;176694;176695;176696;176697;176698;176699;176700;176701;231179;231180;231181;231182;231183	6760;18127;20134;20183;24165;43617;55105;55152;93281;97818;133164;164046;168793;176695;231179			4854300000	4214000000	9.62469	9.68613	9.62469	9.68613	0	-0.204073	9.95753	-0.195591	0	10	0	0	-0.195591	4146400000	3279300000	9.51578	9.61767	9.51578	9.61767	0	-0.338471	9.87074	-0.321508	0	14	0	0	-0.321508	4854300000	3647700000	9.56202	9.68613	9.56202	9.68613	0	-0.412276	9.92952	0.0440927	0	11	0	0	0.0440927	4854300000	3681500000	9.56602	9.68613	9.56602	9.68613	0	-0.39897	9.93124	-0.17153	0	11	0	0	-0.17153	4146400000	3970000000	9.59901	9.61767	9.59901	9.61767	0	-0.0619937	9.90947	0.245944	0	14	0	0	0.245944	4854300000	4284500000	9.6319	9.68613	9.6319	9.68613	0	-0.180136	9.96089	-0.222779	0	10	0	0	-0.222779	4854300000	5257800000	9.7208	9.68613	9.7208	9.68613	0	0.115196	10.0048	0.233006	0	9	0	0	0.233006	4854300000	5566700000	9.7456	9.68613	9.7456	9.68613	0	0.197559	10.0179	0.162203	0	12	0	0	0.162203	4146400000	3685600000	9.56651	9.61767	9.56651	9.61767	0	-0.16996	9.89387	0.0479174	0	14	0	0	0.0479174	4854300000	4385300000	9.642	9.68613	9.642	9.68613	0	-0.146588	9.96565	0.0948766	0	10	0	0	0.0948766	4854300000	2279600000	9.35786	9.68613	9.35786	9.68613	0	-1.09048	9.85333	-0.56504	0	9	0	0	-0.56504	4854300000	2740700000	9.43786	9.68613	9.43786	9.68613	0	-0.824719	9.88053	-0.198944	0	9	0	0	-0.198944	4854300000	3629900000	9.55989	9.68613	9.55989	9.68613	0	-0.419333	9.92861	-0.241941	0	10	0	0	-0.241941	4854300000	4218900000	9.6252	9.68613	9.6252	9.68613	0	-0.202396	9.95776	-0.0526428	0	10	0	0	-0.0526428	4854300000	3704700000	9.56875	9.68613	9.56875	9.68613	0	-0.389907	9.93242	-0.430674	0	10	0	0	-0.430674	4854300000	8693900000	9.93921	9.68613	9.93921	9.68613	0	0.84074	10.1319	1.42238	0	10	0	0	1.42238	4854300000	5350000000	9.72803	9.68613	9.72803	9.68613	0	0.139197	10.0086	0.258723	0	12	0	0	0.258723	4854300000	4965900000	9.696	9.68613	9.696	9.68613	0	0.0327919	9.99212	0.121041	0	10	0	0	0.121041	4854300000	4430700000	9.64647	9.68613	9.64647	9.68613	0	-0.131729	9.96778	0.153278	0	11	0	0	0.153278	2823100000	4146400000	9.45073	9.61767	9.45073	9.61767	0	-0.554579	9.8432	-0.461568	0	14	0	0	-0.461568
48	C4N14_00375	C4N14_00375	6	6	6	C4N14_00375	C4N14_00375	C4N14_00375	1	6	6	6	3	0	4	0	0	0	0	0	0	0	0	0	0	0	0	0	0	0	0	0	0	0	3	0	4	0	0	0	0	0	0	0	0	0	0	0	0	0	0	0	0	0	0	0	3	0	4	0	0	0	0	0	0	0	0	0	0	0	0	0	0	0	0	0	0	0	18.9	18.9	18.9	37.709	334	334	0	5.1605	8.4	0	12.9	0	0	0	0	0	0	0	0	0	0	0	0	0	0	0	0	0	0	0	67898000	11490000	0	56408000	0	0	0	0	0	0	0	0	0	0	0	0	0	0	0	0	0	0	0	4243700	718140	0	3525500	0	0	0	0	0	0	0	0	0	0	0	0	0	0	0	0	0	0	0	0	0	32615000	0	0	0	0	0	0	0	0	0	0	0	0	0	0	0	0	0	0	0	3	0	3	0	0	0	0	0	0	0	0	0	0	0	0	0	0	0	0	0	0	0	6				3328;3870;9294;9875;16961;18899	True;True;True;True;True;True	3581;4167;10004;10609;18712;20794	40529;46945;46946;110193;115155;198567;222329	40529;46945;110193;115155;198567;222329
49	FN1575_1;C4N14_00440	FN1575_1;C4N14_00440	8;8	8;8	8;8	FN1575_1;C4N14_00440	FN1575_1;C4N14_00440	FN1575_1;C4N14_00440	2	8	8	8	5	3	4	4	3	4	2	1	3	1	4	3	2	1	2	2	1	2	1	3	2	4	5	3	4	4	3	4	2	1	3	1	4	3	2	1	2	2	1	2	1	3	2	4	5	3	4	4	3	4	2	1	3	1	4	3	2	1	2	2	1	2	1	3	2	4	67	67	67	11.806	100	100;100	0	14.664	48	30	40	28	31	40	14	7	27	7	40	26	18	12	18	23	7	16	12	25	14	40	607520000	105070000	61293000	145590000	16288000	10724000	27630000	15938000	7849800	25511000	10931000	38235000	13656000	10454000	0	22749000	0	11229000	24434000	2958800	14948000	9397500	32633000	121500000	21014000	12259000	29117000	3257600	2144700	5526000	3187600	1570000	5102300	2186200	7647100	2731200	2090800	0	4549800	0	2245800	4886900	591750	2989500	1879500	6526600	69450000	0	65114000	126320000	89584000	72590000	0	0	140010000	0	66575000	91312000	0	0	0	0	0	122540000	0	0	0	56646000	5	2	4	3	3	4	2	1	2	1	4	3	2	1	1	3	1	2	1	2	2	4	53				1298;1312;1846;3959;14903;15304;15305;17572	True;True;True;True;True;True;True;True	1403;1420;1987;4269;16493;16928;16929;19376	16142;16273;16274;16275;16276;16277;16278;16279;16280;16281;22745;22746;22747;22748;22749;22750;22751;22752;22753;22754;22755;22756;22757;22758;22759;22760;22761;22762;22763;47942;47943;47944;47945;47946;174469;174470;174471;174472;174473;174474;174475;174476;179716;179717;179718;179719;179720;179721;179722;179723;179724;179725;179726;179727;205934;205935;205936;205937	16142;16274;22755;47942;174469;179720;179727;205934				140010000	8.14616	7.65862	8.14616		1	1.61958	8.26852	1.62806	1	3	0	0	1.62806	65114000	56646000	7.75317	7.81367	7.75317	7.81367	0	-0.200994	8.0855	-0.18403	0	4	0	0	-0.18403		126320000	8.10147	7.76256	8.10147		1	1.12585	8.2653	1.58222	1	4	0	0	1.58222		89584000	7.95223	8.02095	7.95223		1	-0.228267	8.28898	-0.000827323	1	3	0	0	-0.000827323	65114000	72590000	7.86088	7.81367	7.86088	7.81367	0	0.156803	8.13895	0.464741	0	4	0	0	0.464741																																														65114000	66575000	7.82331	7.81367	7.82331	7.81367	0	0.0320128	8.11955	0.24989	0	4	0	0	0.24989		91312000	7.96053	7.92527	7.96053		1	0.117116	8.24429	0.35858	1	3	0	0	0.35858																																																																													122540000	8.08828	7.83532	8.08828		1	0.840298			1	2	0	0																																															69450000	65114000	7.84167	7.81367	7.84167	7.81367	0	0.0930069	8.12893	0.186018	0	5	0	0	0.186018
50	FN1576_1;C4N14_00445	FN1576_1;C4N14_00445	10;10	10;10	10;10	FN1576_1;C4N14_00445	FN1576_1;C4N14_00445	FN1576_1;C4N14_00445	2	10	10	10	2	5	4	0	1	2	2	0	4	4	2	1	1	0	3	0	4	0	4	2	3	3	2	5	4	0	1	2	2	0	4	4	2	1	1	0	3	0	4	0	4	2	3	3	2	5	4	0	1	2	2	0	4	4	2	1	1	0	3	0	4	0	4	2	3	3	32.2	32.2	32.2	34.147	289	289;289	0	16.97	6.9	16.3	12.8	0	3.5	6.9	5.5	0	13.8	11.4	6.9	2.4	3.1	0	9	0	12.5	0	11.4	6.6	10.7	9.7	605700000	84868000	127870000	174270000	0	2405000	25737000	5827000	0	21564000	21276000	28090000	8147500	918150	0	7600800	0	12176000	0	30058000	6557100	18659000	29676000	31879000	4466800	6730000	9172100	0	126580	1354600	306680	0	1135000	1119800	1478400	428820	48324	0	400040	0	640850	0	1582000	345110	982050	1561900	90342000	137530000	91549000	0	0	80923000	80608000	0	90336000	78549000	68096000	0	0	0	59630000	0	66460000	0	75933000	89994000	0	68384000	2	4	4	0	0	2	2	0	3	3	1	1	1	0	3	0	2	0	3	2	3	2	38				2270;3306;4231;9792;10674;12501;12629;12888;14692;16088	True;True;True;True;True;True;True;True;True;True	2448;3558;4555;10523;11456;13664;13803;14085;16267;17767	27358;27359;27360;27361;27362;27363;27364;27365;27366;27367;40276;40277;50671;50672;114368;124026;124027;124028;124029;124030;124031;124032;147440;148859;148860;148861;148862;148863;148864;151567;151568;151569;172558;188912;188913;188914;188915;188916;188917;188918;188919;188920;188921;188922;188923;188924;188925	27358;40276;50671;114368;124026;147440;148861;151569;172558;188917			137530000	90336000	7.95586	8.1384	7.95586	8.1384	0	-0.606373	8.35768	-0.597891	0	4	0	0	-0.597891	91549000	68384000	7.83495	7.96165	7.83495	7.96165	0	-0.420885	8.20394	-0.403922	0	3	0	0	-0.403922																															91549000	80923000	7.90807	7.96165	7.90807	7.96165	0	-0.177994	8.23672	0.129943	0	2	0	0	0.129943	137530000	80608000	7.90638	8.1384	7.90638	8.1384	0	-0.770751	8.33873	-0.813394	0	2	0	0	-0.813394																137530000	78549000	7.89514	8.1384	7.89514	8.1384	0	-0.808082	8.33461	-0.843437	0	4	0	0	-0.843437	91549000	68096000	7.83312	7.96165	7.83312	7.96165	0	-0.426974	8.20316	-0.209097	0	2	0	0	-0.209097																																														137530000	59630000	7.77546	8.1384	7.77546	8.1384	0	-1.20564	8.29482	-1.02824	0	3	0	0	-1.02824																137530000	66460000	7.82256	8.1384	7.82256	8.1384	0	-1.04919	8.30961	-1.08996	0	4	0	0	-1.08996																137530000	75933000	7.88043	8.1384	7.88043	8.1384	0	-0.856947	8.32932	-0.737421	0	4	0	0	-0.737421	137530000	89994000	7.95421	8.1384	7.95421	8.1384	0	-0.611846	8.35703	-0.523596	0	2	0	0	-0.523596																90342000	91549000	7.95589	7.96165	7.95589	7.96165	0	-0.0191473	8.25981	0.0738635	0	2	0	0	0.0738635
51	FN1577_1;C4N14_00450	FN1577_1;C4N14_00450	31;31	31;31	31;31	FN1577_1;C4N14_00450	FN1577_1;C4N14_00450	FN1577_1;C4N14_00450	2	31	31	31	24	24	26	20	18	17	21	20	25	23	24	19	23	19	22	16	21	23	21	17	22	22	24	24	26	20	18	17	21	20	25	23	24	19	23	19	22	16	21	23	21	17	22	22	24	24	26	20	18	17	21	20	25	23	24	19	23	19	22	16	21	23	21	17	22	22	70.2	70.2	70.2	37.201	342	342;342	0	323.31	56.7	64.6	68.1	56.1	52.3	41.2	56.4	55.8	66.7	57	57.6	55.8	56.4	62	57.6	44.2	63.5	65.5	55.8	52.9	63.7	57.6	59083000000	3877400000	16703000000	9362400000	825070000	887840000	1147000000	1922400000	939790000	2543500000	1488600000	1697400000	975530000	1387300000	1234400000	1553100000	1390500000	2704900000	2664100000	1586500000	1228200000	1375100000	1589800000	3109700000	204070000	879080000	492760000	43425000	46728000	60369000	101180000	49463000	133870000	78350000	89336000	51344000	73015000	64971000	81743000	73183000	142360000	140210000	83501000	64640000	72371000	83676000	4160400000	14905000000	5635600000	4832100000	7536600000	4185600000	8906800000	7544400000	8691500000	9143500000	4242700000	7096300000	6218500000	4398000000	8228000000	8344400000	8231500000	7312000000	8183100000	7294900000	6398400000	3917100000	30	56	37	24	23	23	28	27	38	33	29	24	30	29	30	18	29	29	25	18	27	29	636				1175;1176;1277;2144;2441;2777;6049;6141;6282;7542;8856;8857;9084;9454;9455;9815;12608;14453;14872;15355;15356;16838;16865;17188;17189;17251;17971;18511;18512;18665;18666	True;True;True;True;True;True;True;True;True;True;True;True;True;True;True;True;True;True;True;True;True;True;True;True;True;True;True;True;True;True;True	1270;1271;1380;2301;2302;2637;2999;6494;6600;6601;6602;6759;6760;8127;8128;9545;9546;9787;10170;10171;10546;13780;13781;16017;16461;16986;16987;18580;18581;18609;18972;18973;19040;19797;20375;20376;20541;20542	14476;14477;14478;14479;14480;14481;14482;14483;14484;14485;14486;14487;14488;14489;14490;14491;14492;14493;14494;14495;14496;14497;14498;14499;14500;15838;15839;15840;15841;15842;15843;15844;15845;15846;15847;15848;15849;15850;15851;15852;15853;15854;15855;15856;15857;15858;15859;15860;25727;25728;25729;25730;25731;25732;25733;25734;25735;25736;25737;25738;25739;25740;25741;25742;25743;25744;25745;25746;25747;25748;25749;25750;25751;25752;25753;25754;25755;29811;29812;29813;29814;29815;29816;29817;29818;29819;29820;29821;29822;29823;29824;29825;29826;29827;29828;29829;29830;29831;29832;29833;29834;29835;29836;29837;33649;33650;33651;33652;33653;33654;33655;33656;33657;33658;33659;33660;33661;33662;33663;33664;33665;33666;33667;33668;33669;33670;33671;33672;33673;33674;71560;71561;72529;72530;72531;72532;72533;72534;72535;72536;72537;72538;72539;72540;72541;72542;72543;72544;72545;72546;72547;72548;72549;72550;72551;72552;72553;72554;72555;72556;72557;72558;72559;72560;72561;72562;72563;72564;72565;72566;72567;72568;72569;72570;72571;72572;74253;74254;74255;74256;74257;74258;74259;74260;74261;89006;89007;89008;89009;89010;89011;89012;89013;89014;89015;89016;89017;89018;89019;89020;89021;89022;89023;89024;89025;89026;89027;89028;89029;89030;89031;89032;89033;89034;89035;89036;89037;89038;89039;89040;89041;89042;89043;89044;89045;89046;89047;89048;89049;89050;89051;105793;105794;105795;105796;105797;105798;105799;105800;105801;105802;105803;105804;105805;105806;105807;105808;105809;105810;105811;105812;105813;105814;105815;105816;105817;105818;105819;105820;105821;105822;105823;105824;105825;107929;107930;107931;107932;107933;107934;107935;107936;107937;111577;111578;111579;111580;111581;111582;111583;111584;111585;111586;111587;111588;111589;111590;111591;111592;111593;111594;111595;111596;111597;111598;111599;111600;111601;111602;111603;111604;114472;114473;114474;114475;114476;114477;114478;114479;114480;114481;114482;114483;114484;114485;114486;114487;114488;114489;114490;114491;114492;114493;114494;114495;114496;114497;114498;114499;114500;114501;114502;114503;114504;114505;148619;148620;148621;148622;148623;148624;148625;148626;148627;148628;148629;148630;148631;148632;148633;148634;148635;148636;148637;148638;148639;148640;148641;148642;148643;148644;148645;148646;148647;148648;148649;148650;148651;148652;148653;148654;148655;148656;148657;148658;170497;170498;170499;170500;170501;170502;170503;170504;170505;170506;170507;170508;170509;170510;170511;170512;170513;170514;170515;173974;173975;173976;173977;173978;173979;173980;173981;173982;173983;173984;173985;173986;173987;173988;173989;173990;173991;173992;173993;173994;173995;173996;173997;173998;173999;174000;174001;174002;174003;174004;174005;174006;174007;174008;174009;174010;174011;174012;174013;174014;174015;174016;174017;180347;180348;180349;180350;180351;180352;180353;180354;180355;180356;180357;180358;180359;180360;180361;180362;180363;180364;180365;180366;180367;180368;180369;180370;180371;180372;180373;180374;180375;180376;180377;180378;180379;180380;180381;197184;197185;197186;197187;197188;197189;197190;197191;197192;197193;197194;197195;197196;197197;197198;197199;197200;197201;197202;197203;197204;197205;197206;197207;197208;197209;197210;197211;197212;197213;197214;197215;197216;197217;197218;197219;197220;197221;197222;197223;197224;197225;197226;197227;197228;197229;197575;197576;197577;197578;197579;197580;197581;197582;197583;197584;197585;197586;197587;197588;197589;197590;197591;197592;197593;197594;197595;197596;201435;201436;201437;201438;201439;201440;201441;201442;201443;201444;201445;201446;201447;201448;201449;201450;201451;201452;201453;201454;201455;201456;201457;201458;201459;201460;201461;202448;202449;202450;202451;202452;202453;202454;202455;202456;202457;202458;202459;202460;202461;202462;202463;202464;202465;202466;202467;202468;202469;211058;211059;211060;211061;211062;211063;211064;211065;211066;211067;211068;211069;211070;211071;211072;211073;211074;211075;211076;211077;211078;211079;217399;217400;217401;217402;217403;217404;217405;217406;217407;217408;217409;217410;217411;219301;219302;219303;219304;219305;219306;219307;219308;219309;219310;219311;219312;219313;219314;219315;219316;219317;219318;219319;219320;219321;219322;219323;219324;219325;219326;219327;219328;219329;219330;219331;219332;219333;219334;219335;219336;219337;219338;219339	14489;14500;15840;25734;29814;33673;71561;72572;74254;89051;105793;105819;107931;111580;111604;114484;148631;170503;174008;180351;180366;197214;197588;201437;201457;202459;211066;217406;217411;219324;219325	110;111;112;113;114;115	86;229;238;286;288;301	14905000000	8691500000	9.93909	10.1733	9.93909	10.1733	0	-0.778119	10.3728	-0.769637	0	25	0	0	-0.769637	5635600000	3917100000	9.59296	9.75094	9.59296	9.75094	0	-0.524783	9.98013	-0.50782	0	22	0	0	-0.50782	14900000000	4832100000	9.68414	10.1733	9.68414	10.1733	0	-1.62507	10.2953	-1.16871	0	20	0	0	-1.16871	14900000000	7536600000	9.87718	10.1733	9.87718	10.1733	0	-0.983811	10.3511	-0.756371	0	18	0	0	-0.756371	5635600000	4185600000	9.62176	9.75094	9.62176	9.75094	0	-0.429135	9.99216	-0.121197	0	17	0	0	-0.121197	14900000000	8906800000	9.94972	10.1733	9.94972	10.1733	0	-0.742817	10.3768	-0.78546	0	21	0	0	-0.78546	14900000000	7544400000	9.87762	10.1733	9.87762	10.1733	0	-0.982318	10.3512	-0.864508	0	20	0	0	-0.864508	14900000000	9143500000	9.96111	10.1733	9.96111	10.1733	0	-0.704978	10.3811	-0.740334	0	23	0	0	-0.740334	5635600000	4242700000	9.62764	9.75094	9.62764	9.75094	0	-0.409587	9.99468	-0.191709	0	24	0	0	-0.191709	14900000000	7096300000	9.85103	10.1733	9.85103	10.1733	0	-1.07066	10.3424	-0.829193	0	19	0	0	-0.829193	14900000000	6218500000	9.79369	10.1733	9.79369	10.1733	0	-1.26116	10.3248	-0.735716	0	23	0	0	-0.735716	14900000000	4400000000	9.64326	10.1733	9.64326	10.1733	0	-1.76088	10.2856	-1.1351	0	19	0	0	-1.1351	14900000000	8230000000	9.91529	10.1733	9.91529	10.1733	0	-0.857183	10.3642	-0.67979	0	22	0	0	-0.67979	14900000000	8344400000	9.9214	10.1733	9.9214	10.1733	0	-0.836916	10.3664	-0.687163	0	16	0	0	-0.687163	14900000000	8231500000	9.91548	10.1733	9.91548	10.1733	0	-0.856569	10.3643	-0.897337	0	21	0	0	-0.897337	14900000000	7310000000	9.86404	10.1733	9.86404	10.1733	0	-1.02746	10.3467	-0.445824	0	23	0	0	-0.445824	14900000000	8183100000	9.91292	10.1733	9.91292	10.1733	0	-0.865077	10.3634	-0.745551	0	21	0	0	-0.745551	14900000000	7294900000	9.86302	10.1733	9.86302	10.1733	0	-1.03084	10.3464	-0.942587	0	17	0	0	-0.942587	14900000000	6398400000	9.80607	10.1733	9.80607	10.1733	0	-1.22001	10.3284	-0.935006	0	22	0	0	-0.935006	4160400000	5635600000	9.61914	9.75094	9.61914	9.75094	0	-0.437847	9.99105	-0.344836	0	24	0	0	-0.344836
52	FN1578_1;C4N14_00455	FN1578_1;C4N14_00455	2;2	2;2	2;2	FN1578_1;C4N14_00455	FN1578_1;C4N14_00455	FN1578_1;C4N14_00455	2	2	2	2	0	1	1	0	0	0	0	0	0	0	0	0	0	0	0	0	0	0	1	0	0	0	0	1	1	0	0	0	0	0	0	0	0	0	0	0	0	0	0	0	1	0	0	0	0	1	1	0	0	0	0	0	0	0	0	0	0	0	0	0	0	0	1	0	0	0	17.8	17.8	17.8	15.027	129	129;129	0	6.1373	0	5.4	12.4	0	0	0	0	0	0	0	0	0	0	0	0	0	0	0	5.4	0	0	0	36141000	0	22603000	0	0	0	0	0	0	0	0	0	0	0	0	0	0	0	0	13538000	0	0	0	4517600	0	2825300	0	0	0	0	0	0	0	0	0	0	0	0	0	0	0	0	1692300	0	0	0	0	0	0	0	0	0	0	0	0	0	0	0	0	0	0	0	0	0	76082000	0	0	0	0	1	1	0	0	0	0	0	0	0	0	0	0	0	0	0	0	0	1	0	0	0	3				2835;7767	True;True	3062;8364	34507;91868;91869	34507;91868
53	C4N14_00460;FN1579_1	C4N14_00460;FN1579_1	11;10	11;10	11;10	C4N14_00460;FN1579_1	C4N14_00460;FN1579_1	C4N14_00460;FN1579_1	2	11	11	11	4	5	7	2	2	5	2	2	1	0	5	2	2	1	1	1	5	1	0	2	2	6	4	5	7	2	2	5	2	2	1	0	5	2	2	1	1	1	5	1	0	2	2	6	4	5	7	2	2	5	2	2	1	0	5	2	2	1	1	1	5	1	0	2	2	6	20.7	20.7	20.7	54.673	473	473;473	0	25.715	7.8	10.6	15.4	4.7	4.7	8.9	4.7	4.7	2.7	0	9.7	4.7	4.7	2.7	2.7	1.9	9.7	1.5	0	4.7	4.7	11.6	567550000	61917000	97984000	194870000	1316200	6838400	37533000	9066500	1456300	0	0	29724000	6298300	6559600	15117000	3304800	1543000	24617000	28849000	0	0	8617300	31939000	21020000	2293200	3629000	7217400	48748	253270	1390100	335800	53938	0	0	1100900	233270	242950	559870	122400	57149	911730	1068500	0	0	319160	1182900	71300000	45720000	81771000	0	70239000	87510000	62014000	0	0	0	69656000	62117000	0	0	0	0	92782000	0	0	0	66209000	69214000	5	6	6	2	2	5	2	2	1	0	5	2	2	1	1	1	3	0	0	2	2	6	56				852;1324;1457;3645;5842;5843;10940;13811;14251;16616;18255	True;True;True;True;True;True;True;True;True;True;True	925;1433;1573;3913;6278;6279;11733;15087;15718;18335;20102	10411;16341;16342;16343;18161;18162;18163;18164;18165;18166;18167;18168;18169;18170;18171;18172;18173;18174;18175;18176;43873;43874;43875;43876;43877;43878;69318;69319;69320;69321;126406;126407;126408;126409;126410;126411;126412;126413;126414;161953;167560;194525;214258;214259;214260;214261;214262;214263;214264;214265;214266;214267;214268;214269;214270;214271;214272;214273;214274;214275	10411;16341;18176;43874;69318;69321;126406;161953;167560;194525;214275																		81771000	69214000	7.84019	7.9126	7.84019	7.9126	0	-0.240525	8.17893	-0.223562	0	6	0	0	-0.223562																45720000	70239000	7.84658	7.66011	7.84658	7.66011	0	0.619447	8.0643	0.846886	0	2	0	0	0.846886	81771000	87510000	7.94206	7.9126	7.94206	7.9126	0	0.0978586	8.22861	0.405796	0	5	0	0	0.405796	45720000	62014000	7.79249	7.66011	7.79249	7.66011	0	0.439769	8.03235	0.397126	0	2	0	0	0.397126																															81771000	69656000	7.84296	7.9126	7.84296	7.9126	0	-0.231342	8.1802	-0.0134645	0	5	0	0	-0.0134645	45720000	62117000	7.79321	7.66011	7.79321	7.66011	0	0.442163	8.03277	0.683627	0	2	0	0	0.683627																																																													45720000	92782000	7.96746	7.66011	7.96746	7.66011	0	1.02102	8.14146	0.980252	0	5	0	0	0.980252																																														45720000	66209000	7.82092	7.66011	7.82092	7.66011	0	0.534202	8.04894	0.819209	0	2	0	0	0.819209	71300000	81771000	7.85309	7.9126	7.85309	7.9126	0	-0.197687	8.18489	-0.104676	0	4	0	0	-0.104676
54	FN1580_1;C4N14_00465	FN1580_1;C4N14_00465	12;12	12;12	12;12	FN1580_1;C4N14_00465	FN1580_1;C4N14_00465	FN1580_1;C4N14_00465	2	12	12	12	8	1	12	0	0	4	0	0	0	0	4	0	0	0	0	0	0	0	0	0	0	5	8	1	12	0	0	4	0	0	0	0	4	0	0	0	0	0	0	0	0	0	0	5	8	1	12	0	0	4	0	0	0	0	4	0	0	0	0	0	0	0	0	0	0	5	57.1	57.1	57.1	26.49	231	231;231	0	94.662	40.3	3.9	57.1	0	0	21.6	0	0	0	0	24.2	0	0	0	0	0	0	0	0	0	0	27.7	1091400000	232050000	16324000	651790000	0	0	58796000	0	0	0	0	50972000	0	0	0	0	0	0	0	0	0	0	81438000	64198000	13650000	960210	38340000	0	0	3458600	0	0	0	0	2998400	0	0	0	0	0	0	0	0	0	0	4790400	266260000	0	278090000	0	0	199140000	0	0	0	0	165780000	0	0	0	0	0	0	0	0	0	0	181560000	7	0	12	0	0	5	0	0	0	0	6	0	0	0	0	0	0	0	0	0	0	4	34				2478;3995;7857;7877;8088;8754;12826;12858;14016;14412;18481;19248	True;True;True;True;True;True;True;True;True;True;True;True	2679;4305;8462;8482;8712;9435;14017;14055;15346;15347;15975;20344;21164	30173;30174;30175;30176;30177;30178;48296;48297;93250;93316;93317;93318;95941;95942;95943;95944;95945;104511;104512;104513;104514;150887;150888;150889;150890;150891;151309;164228;164229;164230;164231;170188;217040;217041;217042;217043;217044;226356;226357;226358;226359;226360	30173;48296;93250;93317;95942;104513;150888;151309;164231;170188;217041;226356																		278090000	181560000	8.25902	8.44419	8.25902	8.44419	0	-0.615105	8.66243	-0.598142	0	5	0	0	-0.598142																															278090000	199140000	8.29916	8.44419	8.29916	8.44419	0	-0.481769	8.67873	-0.173831	0	4	0	0	-0.173831																																														278090000	165780000	8.21953	8.44419	8.21953	8.44419	0	-0.746282	8.64726	-0.528405	0	4	0	0	-0.528405																																																																																																																																																							266260000	278090000	8.42531	8.44419	8.42531	8.44419	0	-0.0627162	8.73588	0.0302946	0	8	0	0	0.0302946
55	C4N14_00470;FN1581_1	C4N14_00470;FN1581_1	47;46	47;46	47;46	C4N14_00470;FN1581_1	C4N14_00470;FN1581_1	C4N14_00470;FN1581_1	2	47	47	47	32	34	36	15	18	21	23	19	26	22	28	17	34	14	21	19	28	19	21	17	22	26	32	34	36	15	18	21	23	19	26	22	28	17	34	14	21	19	28	19	21	17	22	26	32	34	36	15	18	21	23	19	26	22	28	17	34	14	21	19	28	19	21	17	22	26	55.8	55.8	55.8	88.623	778	778;778	0	323.31	40.6	42.5	45.6	20.1	25.6	25.1	31.9	27.5	37.3	29.9	35.7	22.4	44.3	19.9	29.8	25.1	38.3	27.6	30.1	23.8	30.8	32.3	15788000000	1905500000	3395500000	3621200000	131200000	114550000	353390000	369850000	150670000	426550000	336590000	715290000	125760000	1150100000	308750000	231190000	206780000	649830000	298310000	324630000	138080000	268010000	566430000	394710000	47638000	84888000	90530000	3280000	2863600	8834600	9246300	3766800	10664000	8414800	17882000	3143900	28754000	7718800	5779800	5169600	16246000	7457700	8115700	3452100	6700300	14161000	1673400000	2352400000	1585100000	1169200000	1218400000	1297100000	1725300000	1512400000	1716500000	2291200000	1601500000	1284700000	4036700000	1464200000	1552500000	1418100000	1758500000	1043300000	1717700000	1181400000	1365400000	1462700000	39	49	42	15	23	21	31	22	32	27	30	19	40	17	28	25	39	18	23	18	27	29	614				621;971;972;1314;1499;1509;2031;2184;2632;3422;3440;3741;3861;4194;4589;4590;6409;6790;7471;7818;9807;10347;11080;11290;11982;12175;12252;12874;13140;13141;13294;14152;14655;14974;15150;15400;15449;15450;15761;15850;16131;16696;16877;17083;17783;18183;18530	True;True;True;True;True;True;True;True;True;True;True;True;True;True;True;True;True;True;True;True;True;True;True;True;True;True;True;True;True;True;True;True;True;True;True;True;True;True;True;True;True;True;True;True;True;True;True	661;1054;1055;1422;1619;1629;2184;2345;2845;3679;3697;4011;4152;4153;4517;4936;4937;6899;7323;8049;8419;10538;11108;11890;12134;12922;12923;13236;13357;13358;14071;14355;14356;14532;15562;16229;16568;16762;17034;17085;17086;17418;17419;17513;17812;17813;18420;18421;18622;18855;19595;20026;20027;20397	7603;7604;7605;7606;7607;7608;7609;7610;7611;7612;7613;7614;7615;7616;7617;7618;7619;7620;7621;7622;7623;7624;7625;7626;7627;7628;7629;7630;7631;12077;12078;12079;12080;12081;12082;12083;12084;12085;12086;12087;12088;12089;12090;12091;12092;12093;12094;12095;12096;12097;12098;12099;12100;12101;12102;12103;12104;12105;12106;12107;12108;12109;12110;12111;12112;12113;12114;12115;12116;12117;16284;16285;16286;16287;16288;18819;18820;18821;18822;18878;18879;18880;18881;24474;24475;24476;24477;24478;24479;26174;26175;26176;26177;26178;26179;26180;26181;26182;26183;26184;26185;26186;26187;26188;26189;26190;26191;26192;26193;26194;31825;31826;31827;31828;31829;31830;31831;31832;41575;41576;41577;41578;41579;41580;41581;41582;41583;41584;41585;41586;41587;41588;41589;41590;41591;41592;41593;41594;41595;41596;41597;41598;41599;41600;41601;41738;41739;41740;41741;41742;41743;41744;41745;41746;41747;41748;41749;41750;41751;41752;41753;41754;41755;41756;41757;41758;45094;45095;45096;45097;45098;46799;46800;46801;46802;46803;46804;46805;46806;46807;46808;46809;46810;46811;46812;46813;46814;46815;46816;46817;46818;46819;46820;46821;46822;46823;46824;46825;46826;46827;46828;46829;46830;46831;46832;50250;50251;50252;50253;50254;50255;50256;50257;50258;50259;50260;50261;54680;54681;54682;54683;54684;54685;54686;54687;54688;54689;54690;54691;54692;54693;54694;54695;54696;54697;54698;54699;54700;54701;54702;54703;75857;75858;80456;80457;80458;80459;80460;80461;80462;80463;80464;80465;80466;80467;80468;80469;80470;80471;80472;80473;80474;80475;80476;88126;88127;88128;88129;88130;88131;88132;88133;88134;88135;88136;88137;88138;88139;88140;88141;88142;88143;88144;88145;88146;88147;88148;92539;92540;114461;120434;120435;120436;120437;120438;120439;120440;120441;120442;120443;120444;120445;120446;120447;120448;120449;120450;120451;120452;120453;120454;120455;127967;127968;127969;127970;127971;127972;127973;127974;127975;127976;127977;127978;127979;127980;127981;127982;127983;127984;127985;127986;127987;127988;127989;127990;127991;127992;127993;127994;127995;127996;127997;127998;127999;128000;128001;128002;128003;130342;130343;138518;138519;138520;138521;138522;138523;141321;141322;141323;141324;141325;141326;141327;141328;141329;141330;141331;142371;142372;142373;142374;142375;142376;142377;142378;142379;142380;142381;142382;142383;142384;142385;142386;142387;142388;142389;142390;142391;142392;142393;142394;142395;142396;142397;142398;142399;142400;142401;142402;142403;142404;142405;142406;151411;151412;151413;151414;154142;154143;154144;154145;155841;166183;166184;166185;166186;166187;166188;166189;172309;175331;175332;175333;175334;175335;175336;175337;175338;175339;175340;175341;175342;175343;175344;177379;177380;177381;177382;177383;177384;177385;177386;180745;180746;180747;180748;180749;180750;180751;180752;180753;180754;180755;180756;180757;180758;180759;180760;180761;180762;180763;181370;181371;181372;181373;181374;181375;181376;181377;181378;181379;181380;181381;181382;181383;184898;184899;184900;184901;184902;184903;184904;184905;184906;184907;184908;184909;184910;184911;184912;184913;184914;184915;184916;184917;184918;184919;184920;184921;184922;184923;184924;184925;184926;184927;184928;184929;184930;184931;184932;185968;185969;185970;185971;185972;185973;185974;185975;185976;185977;185978;185979;185980;185981;185982;185983;185984;185985;185986;185987;185988;185989;185990;185991;185992;185993;185994;185995;185996;185997;185998;185999;186000;186001;186002;186003;186004;186005;189474;189475;189476;189477;189478;189479;189480;189481;189482;189483;189484;189485;189486;189487;189488;189489;189490;189491;189492;189493;189494;195594;195595;195596;195597;195598;195599;195600;195601;195602;195603;195604;195605;195606;195607;195608;195609;195610;195611;195612;195613;195614;195615;195616;197783;197784;197785;200312;200313;200314;200315;200316;200317;200318;208860;208861;208862;208863;208864;208865;208866;208867;208868;208869;208870;208871;208872;208873;208874;208875;208876;213462;213463;213464;213465;213466;213467;217701;217702;217703;217704;217705;217706;217707;217708;217709;217710;217711;217712;217713;217714;217715;217716;217717;217718;217719;217720;217721	7618;12077;12116;16287;18822;18880;24479;26185;31826;41591;41750;45095;46801;50252;54680;54698;75857;80465;88127;92539;114461;120447;128003;130342;138523;141327;142386;151411;154142;154145;155841;166187;172309;175333;177381;180752;181378;181383;184900;185973;189474;195602;197783;200313;208860;213462;217701	116;117;118;119;120;121;122;123	119;163;271;351;495;533;610;709	2352400000	1716500000	9.23464	9.37151	9.23464	9.37151	0	-0.454664	9.60948	-0.446182	0	26	0	0	-0.446182	1585100000	1462700000	9.16516	9.20006	9.16516	9.20006	0	-0.11594	9.48399	-0.0989763	0	26	0	0	-0.0989763	2352400000	1169200000	9.06789	9.37151	9.06789	9.37151	0	-1.00861	9.54674	-0.552243	0	15	0	0	-0.552243	2352400000	1218400000	9.08579	9.37151	9.08579	9.37151	0	-0.949146	9.55277	-0.721706	0	18	0	0	-0.721706	1585100000	1297100000	9.11297	9.20006	9.11297	9.20006	0	-0.289284	9.45972	0.0186534	0	21	0	0	0.0186534	2352400000	1725300000	9.23686	9.37151	9.23686	9.37151	0	-0.447286	9.61042	-0.489929	0	23	0	0	-0.489929	2352400000	1512400000	9.17967	9.37151	9.17967	9.37151	0	-0.637294	9.58713	-0.519483	0	19	0	0	-0.519483	2352400000	2291200000	9.36006	9.37151	9.36006	9.37151	0	-0.03803	9.66685	-0.0733856	0	22	0	0	-0.0733856	1585100000	1601500000	9.20453	9.20006	9.20453	9.20006	0	0.0148499	9.50333	0.232727	0	28	0	0	0.232727	2352400000	1284700000	9.1088	9.37151	9.1088	9.37151	0	-0.872702	9.56076	-0.631238	0	17	0	0	-0.631238	2352400000	4036700000	9.60603	9.37151	9.60603	9.37151	0	0.779043	9.80544	1.30449	0	34	0	0	1.30449	2352400000	1464200000	9.1656	9.37151	9.1656	9.37151	0	-0.684021	9.58168	-0.0582455	0	14	0	0	-0.0582455	2352400000	1552500000	9.19103	9.37151	9.19103	9.37151	0	-0.59954	9.59161	-0.422147	0	21	0	0	-0.422147	2352400000	1418100000	9.15171	9.37151	9.15171	9.37151	0	-0.730174	9.5764	-0.580421	0	19	0	0	-0.580421	2352400000	1758500000	9.24514	9.37151	9.24514	9.37151	0	-0.419788	9.61394	-0.460556	0	28	0	0	-0.460556	2352400000	1043300000	9.01841	9.37151	9.01841	9.37151	0	-1.17298	9.53093	-0.591345	0	19	0	0	-0.591345	2352400000	1717700000	9.23495	9.37151	9.23495	9.37151	0	-0.453655	9.60961	-0.334129	0	21	0	0	-0.334129	2352400000	1181400000	9.0724	9.37151	9.0724	9.37151	0	-0.993636	9.54824	-0.905387	0	17	0	0	-0.905387	2352400000	1365400000	9.13526	9.37151	9.13526	9.37151	0	-0.78481	9.57029	-0.499803	0	22	0	0	-0.499803	1673400000	1585100000	9.2236	9.20006	9.2236	9.20006	0	0.0782085	9.51302	0.171219	0	32	0	0	0.171219
56	FN1586_1;C4N14_00495	FN1586_1;C4N14_00495	13;13	13;13	13;13	FN1586_1;C4N14_00495	FN1586_1;C4N14_00495	FN1586_1;C4N14_00495	2	13	13	13	1	11	2	0	0	0	2	0	1	0	1	0	0	0	1	0	2	0	0	0	0	1	1	11	2	0	0	0	2	0	1	0	1	0	0	0	1	0	2	0	0	0	0	1	1	11	2	0	0	0	2	0	1	0	1	0	0	0	1	0	2	0	0	0	0	1	40.5	40.5	40.5	40.918	375	375;375	0	50.759	4.3	34.4	6.1	0	0	0	5.1	0	3.2	0	3.2	0	0	0	2.9	0	5.1	0	0	0	0	3.2	512990000	0	450340000	40354000	0	0	0	4274700	0	0	0	3997600	0	0	0	3120200	0	7329400	0	0	0	0	3569100	26999000	0	23702000	2123900	0	0	0	224980	0	0	0	210400	0	0	0	164220	0	385760	0	0	0	0	187850	0	439640000	0	0	0	0	0	0	0	0	0	0	0	0	0	0	24858000	0	0	0	0	0	1	14	2	0	0	0	2	0	1	0	2	0	0	0	1	0	2	0	0	0	0	0	25				11;75;429;2533;6024;7111;8492;10507;10508;11013;14588;17674;19564	True;True;True;True;True;True;True;True;True;True;True;True;True	11;78;461;2738;6469;7667;9154;11279;11280;11817;11818;16157;19482;21495	154;155;156;952;953;5280;5281;30660;71382;71383;71384;71385;71386;84147;84148;84149;101353;122293;122294;127129;127130;171723;207568;207569;207570;207571;229479	154;952;5281;30660;71382;84147;101353;122293;122294;127130;171723;207568;229479	124	219																																																																																																																																																																																																																			439640000	24858000	7.39547	8.6431	7.39547	8.6431	0	-4.14454	8.66698	-4.18531	0	2	1	-1	-4.18531
57	FN1589_1;C4N14_00505	FN1589_1;C4N14_00505	6;6	6;6	6;6	FN1589_1;C4N14_00505	FN1589_1;C4N14_00505	FN1589_1;C4N14_00505	2	6	6	6	2	3	4	2	1	2	2	2	1	0	3	1	4	1	1	1	2	0	1	1	2	3	2	3	4	2	1	2	2	2	1	0	3	1	4	1	1	1	2	0	1	1	2	3	2	3	4	2	1	2	2	2	1	0	3	1	4	1	1	1	2	0	1	1	2	3	31.1	31.1	31.1	25.255	219	219;219	0	62.349	9.1	18.7	22.4	15.5	6.8	12.8	12.8	15.5	5.9	0	19.2	6.8	25.6	6.8	5.9	3.2	14.6	0	4.1	5.9	10	19.2	876310000	142570000	46696000	333700000	14026000	6216400	34230000	19859000	8865300	9657500	0	54694000	5085200	69787000	10777000	9994400	11985000	29091000	0	1722900	0	4653200	62702000	97368000	15841000	5188500	37078000	1558500	690720	3803300	2206500	985040	1073100	0	6077100	565030	7754100	1197400	1110500	1331600	3232400	0	191430	0	517030	6966900	130550000	0	123740000	0	0	127310000	124580000	0	0	0	134780000	0	0	0	0	0	0	0	0	0	0	165200000	2	2	4	2	1	2	1	1	1	0	4	1	4	1	1	0	2	0	1	1	1	3	35				4339;4340;8897;9029;12580;18596	True;True;True;True;True;True	4669;4670;9595;9731;13749;20470	51731;51732;51733;51734;51735;51736;106361;106362;106363;106364;106365;106366;106367;106368;106369;106370;106371;106372;106373;107456;107457;107458;107459;107460;107461;107462;107463;107464;107465;107466;148259;148260;148261;148262;148263;218415;218416;218417;218418;218419	51731;51733;106369;107461;148262;218416																		123740000	165200000	8.21801	8.09251	8.21801	8.09251	0	0.416902	8.46081	0.433865	0	3	0	0	0.433865																															123740000	127310000	8.10486	8.09251	8.10486	8.09251	0	0.0410338	8.39976	0.348971	0	2	0	0	0.348971		124580000	8.09545	7.7343	8.09545		1	1.19971			1	2	0	0																																123740000	134780000	8.12963	8.09251	8.12963	8.09251	0	0.123294	8.41249	0.341172	0	3	0	0	0.341172																																																																																																																																																							130550000	123740000	8.11578	8.09251	8.11578	8.09251	0	0.0772905	8.40533	0.170301	0	2	0	0	0.170301
58	FN1591_1;C4N14_00515	FN1591_1;C4N14_00515	21;21	21;21	21;21	FN1591_1;C4N14_00515	FN1591_1;C4N14_00515	FN1591_1;C4N14_00515	2	21	21	21	16	15	19	10	10	13	8	7	9	12	13	8	10	8	7	8	8	14	9	7	8	13	16	15	19	10	10	13	8	7	9	12	13	8	10	8	7	8	8	14	9	7	8	13	16	15	19	10	10	13	8	7	9	12	13	8	10	8	7	8	8	14	9	7	8	13	71.7	71.7	71.7	41.935	385	385;385	0	323.31	60.5	58.4	55.8	39.2	39.7	48.8	29.9	33	33.5	47.3	48.8	31.4	39.7	34	30.4	29.9	33	56.1	37.1	27.3	31.4	48.8	28758000000	2914400000	4928900000	13483000000	89653000	100230000	1071000000	76477000	48938000	166280000	252290000	1382900000	65596000	172130000	120880000	92148000	71477000	117040000	1970700000	134290000	63305000	91258000	1345300000	2054200000	208170000	352060000	963090000	6403800	7159500	76499000	5462700	3495600	11877000	18021000	98777000	4685400	12295000	8634600	6582000	5105500	8360300	140760000	9592200	4521800	6518400	96089000	2737800000	4440900000	6955600000	834520000	933230000	3256000000	502210000	623220000	690570000	1643500000	2952300000	584590000	782110000	548260000	645140000	658950000	487930000	5166500000	857150000	575580000	493910000	2954500000	27	27	31	14	13	21	10	7	11	15	20	9	12	8	9	8	10	19	11	9	10	18	319				246;950;2738;2739;3989;4991;4992;7450;8879;8880;8881;9206;9716;11860;12232;13982;13983;13984;17109;17110;17441	True;True;True;True;True;True;True;True;True;True;True;True;True;True;True;True;True;True;True;True;True	266;1031;2956;2957;4299;5369;5370;8026;8027;9574;9575;9576;9577;9913;10445;12749;13324;13325;15300;15301;15302;15303;18885;18886;18887;19238	3155;3156;3157;3158;3159;3160;3161;3162;3163;3164;3165;3166;3167;3168;3169;3170;3171;3172;3173;3174;3175;3176;3177;11837;11838;11839;11840;11841;11842;11843;11844;11845;11846;11847;11848;11849;11850;11851;11852;11853;11854;11855;11856;11857;11858;11859;33139;33140;33141;33142;33143;33144;33145;33146;33147;33148;33149;33150;33151;33152;33153;33154;33155;33156;33157;33158;33159;33160;33161;33162;33163;33164;33165;33166;33167;33168;33169;33170;33171;33172;33173;33174;33175;33176;33177;33178;33179;33180;33181;33182;33183;33184;33185;33186;33187;33188;33189;33190;33191;33192;33193;33194;33195;33196;33197;33198;33199;33200;33201;33202;33203;48217;48218;48219;48220;48221;48222;48223;48224;48225;48226;48227;48228;48229;48230;48231;48232;48233;48234;48235;48236;48237;48238;48239;48240;48241;48242;48243;48244;48245;48246;48247;48248;48249;48250;48251;48252;59547;59548;59549;59550;59551;59552;59553;59554;87924;87925;87926;87927;87928;87929;87930;87931;87932;87933;87934;87935;87936;87937;87938;87939;87940;106107;106108;106109;106110;106111;106112;106113;106114;106115;106116;106117;106118;106119;106120;106121;106122;106123;106124;106125;106126;106127;106128;106129;106130;106131;106132;106133;106134;106135;106136;106137;106138;106139;106140;106141;106142;106143;106144;106145;106146;106147;106148;106149;106150;106151;106152;106153;106154;106155;106156;106157;106158;106159;106160;106161;106162;106163;106164;106165;106166;106167;106168;106169;106170;106171;106172;106173;106174;106175;106176;106177;106178;106179;106180;106181;106182;106183;106184;106185;106186;106187;106188;106189;106190;109038;109039;113596;113597;113598;113599;113600;113601;113602;113603;113604;113605;113606;113607;113608;113609;113610;113611;113612;113613;113614;113615;137329;142089;142090;142091;142092;142093;142094;142095;142096;142097;142098;142099;142100;142101;142102;142103;142104;142105;142106;142107;142108;142109;142110;142111;163912;163913;163914;163915;163916;163917;163918;163919;163920;163921;163922;163923;163924;163925;163926;163927;163928;163929;163930;163931;163932;163933;163934;163935;163936;163937;163938;163939;163940;163941;163942;163943;163944;163945;163946;163947;163948;163949;163950;163951;163952;163953;163954;163955;163956;163957;163958;200580;200581;200582;200583;200584;200585;200586;200587;200588;200589;200590;200591;204695;204696;204697;204698;204699	3173;11855;33154;33195;48217;59550;59554;87930;106110;106185;106186;109038;113597;137329;142105;163940;163953;163954;200580;200590;204696	125;126;127;128	71;89;257;332	4440900000	690570000	8.83921	9.64747	8.83921	9.64747	0	-2.68499	9.71024	-2.67651	0	9	0	0	-2.67651	6955600000	2954500000	9.47048	9.84233	9.47048	9.84233	0	-1.23526	9.99608	-1.2183	0	13	1	-1	-1.2183	4440900000	834520000	8.92144	9.64747	8.92144	9.64747	0	-2.41183	9.72226	-1.95546	0	10	0	0	-1.95546	4440900000	933230000	8.96999	9.64747	8.96999	9.64747	0	-2.25055	9.73031	-2.02311	0	10	0	0	-2.02311	6955600000	3260000000	9.51268	9.84233	9.51268	9.84233	0	-1.09507	10.0091	-0.787137	0	13	0	0	-0.787137	4440900000	502210000	8.70089	9.64747	8.70089	9.64747	0	-3.14449	9.694	-3.18713	0	8	1	-1	-3.18713	4440900000	623220000	8.79464	9.64747	8.79464	9.64747	0	-2.83304	9.7045	-2.71523	0	7	1	-1	-2.71523	4440900000	1643500000	9.21577	9.64747	9.21577	9.64747	0	-1.43408	9.78422	-1.46944	0	12	0	0	-1.46944	6955600000	2952300000	9.47016	9.84233	9.47016	9.84233	0	-1.23634	9.99598	-1.01846	0	13	0	0	-1.01846	4440900000	584590000	8.76685	9.64747	8.76685	9.64747	0	-2.92536	9.70118	-2.68389	0	8	0	0	-2.68389	4440900000	782110000	8.89327	9.64747	8.89327	9.64747	0	-2.50541	9.71792	-1.97997	0	10	0	0	-1.97997	4440900000	548260000	8.73899	9.64747	8.73899	9.64747	0	-3.01792	9.69803	-2.39214	0	8	0	0	-2.39214	4440900000	645140000	8.80965	9.64747	8.80965	9.64747	0	-2.78317	9.70638	-2.60578	0	7	1	-1	-2.60578	4440900000	658950000	8.81885	9.64747	8.81885	9.64747	0	-2.75261	9.70756	-2.60286	0	8	0	0	-2.60286	4440900000	487930000	8.68836	9.64747	8.68836	9.64747	0	-3.18611	9.69274	-3.22687	0	8	1	-1	-3.22687	4440900000	5166500000	9.7132	9.64747	9.7132	9.64747	0	0.218335	9.98261	0.79997	0	14	0	0	0.79997	4440900000	857150000	8.93306	9.64747	8.93306	9.64747	0	-2.37323	9.72412	-2.25371	0	9	0	0	-2.25371	4440900000	575580000	8.76011	9.64747	8.76011	9.64747	0	-2.94776	9.7004	-2.85951	0	7	0	0	-2.85951	4440900000	493910000	8.69365	9.64747	8.69365	9.64747	0	-3.16853	9.69327	-2.88353	0	8	0	0	-2.88353	2737800000	6955600000	9.4374	9.84233	9.4374	9.84233	0	-1.34516	9.98648	-1.25215	0	16	2	-2	-1.25215
59	FN1592_1;C4N14_00520	FN1592_1;C4N14_00520	3;3	3;3	3;3	FN1592_1;C4N14_00520	FN1592_1;C4N14_00520	FN1592_1;C4N14_00520	2	3	3	3	0	0	2	0	0	0	0	0	0	1	0	0	0	0	1	0	0	3	0	0	0	1	0	0	2	0	0	0	0	0	0	1	0	0	0	0	1	0	0	3	0	0	0	1	0	0	2	0	0	0	0	0	0	1	0	0	0	0	1	0	0	3	0	0	0	1	13.9	13.9	13.9	20.804	194	194;194	0	3.4873	0	0	10.3	0	0	0	0	0	0	4.1	0	0	0	0	4.1	0	0	13.9	0	0	0	4.1	404530000	0	0	142340000	0	0	0	0	0	0	20922000	0	0	0	0	15772000	0	0	186910000	0	0	0	38586000	67421000	0	0	23723000	0	0	0	0	0	0	3486900	0	0	0	0	2628700	0	0	31152000	0	0	0	6430900	0	0	82297000	0	0	0	0	0	0	0	0	0	0	0	0	0	0	0	0	0	0	0	0	0	2	0	0	0	0	0	0	1	0	0	0	0	1	0	0	4	0	0	0	1	9				5046;10350;16959	True;True;True	5425;5426;11111;18710	60345;60346;60347;120463;120464;120465;120466;120467;198552	60345;120467;198552	129	31
61	FN1594_1;C4N14_00530	FN1594_1;C4N14_00530	9;9	9;9	9;9	FN1594_1;C4N14_00530	FN1594_1;C4N14_00530	FN1594_1;C4N14_00530	2	9	9	9	3	8	6	4	2	7	3	3	5	5	7	2	3	2	4	3	4	8	4	3	3	5	3	8	6	4	2	7	3	3	5	5	7	2	3	2	4	3	4	8	4	3	3	5	3	8	6	4	2	7	3	3	5	5	7	2	3	2	4	3	4	8	4	3	3	5	49.2	49.2	49.2	18.94	177	177;177	0	205.87	23.7	48.6	39	27.7	18.6	44.1	23.2	23.2	33.9	37.3	48.6	18.6	23.2	18.6	27.7	23.2	27.7	42.9	27.7	23.2	23.2	34.5	16873000000	800390000	4407500000	7872800000	70414000	33389000	450240000	43259000	34461000	117970000	145190000	632800000	24894000	49989000	53962000	75382000	22783000	103530000	1238200000	86793000	56382000	32601000	520010000	2109100000	100050000	550940000	984100000	8801800	4173700	56280000	5407400	4307700	14746000	18148000	79100000	3111700	6248700	6745300	9422700	2847900	12942000	154780000	10849000	7047700	4075200	65001000	1068400000	3951100000	3722300000	580000000	541510000	1117000000	306290000	425740000	484960000	1073900000	1171300000	358360000	298470000	309600000	466570000	248000000	396210000	3514100000	712940000	484110000	311200000	1191800000	6	9	10	5	3	10	4	5	6	7	10	3	4	4	5	4	5	11	6	4	4	7	132				730;2466;4473;4474;4546;9180;15984;17751;18493	True;True;True;True;True;True;True;True;True	777;2666;4811;4812;4889;9886;17657;19561;20356	8889;8890;8891;8892;8893;8894;30081;30082;30083;30084;30085;30086;30087;30088;30089;30090;30091;30092;30093;53291;53292;53293;53294;53295;53296;53297;53298;53299;53300;53301;53302;53303;53304;53305;53306;53307;53308;53309;53310;53311;53312;53313;53314;53315;53316;53317;53318;53319;53320;53321;53322;53323;53324;53325;53326;53327;53328;54200;54201;54202;54203;54204;54205;54206;54207;54208;54209;54210;54211;108826;187871;187872;187873;187874;187875;208414;208415;208416;208417;208418;208419;208420;208421;208422;208423;208424;208425;208426;208427;208428;217187;217188;217189;217190;217191;217192;217193;217194;217195;217196;217197;217198;217199;217200;217201;217202;217203;217204;217205;217206;217207;217208;217209;217210;217211;217212;217213;217214;217215;217216;217217;217218;217219;217220;217221;217222;217223;217224;217225;217226;217227;217228;217229;217230	8889;30082;53293;53322;54200;108826;187871;208414;217206			3951100000	484960000	8.68571	9.59672	8.68571	9.59672	0	-3.02632	9.647	-3.01783	0	5	1	-1	-3.01783	3722300000	1191800000	9.0762	9.57081	9.0762	9.57081	0	-1.64305	9.69144	-1.62609	0	5	1	-1	-1.62609	3951100000	580000000	8.76343	9.59672	8.76343	9.59672	0	-2.76813	9.6562	-2.31176	0	4	0	0	-2.31176	3951100000	541510000	8.73361	9.59672	8.73361	9.59672	0	-2.86719	9.6525	-2.63975	0	2	0	0	-2.63975	3722300000	1120000000	9.04805	9.57081	9.04805	9.57081	0	-1.73657	9.68478	-1.42863	0	7	1	-1	-1.42863	3951100000	306290000	8.48613	9.59672	8.48613	9.59672	0	-3.68928	9.62914	-3.73193	0	3	1	-1	-3.73193	3951100000	425740000	8.62914	9.59672	8.62914	9.59672	0	-3.21421	9.64116	-3.0964	0	3	1	-1	-3.0964	3951100000	1073900000	9.03096	9.59672	9.03096	9.59672	0	-1.87939	9.70114	-1.91475	0	5	0	0	-1.91475	3722300000	1171300000	9.06867	9.57081	9.06867	9.57081	0	-1.66808	9.68963	-1.45021	0	7	1	-1	-1.45021	3951100000	358360000	8.55432	9.59672	8.55432	9.59672	0	-3.46277	9.63442	-3.22131	0	2	1	-1	-3.22131	3951100000	298470000	8.4749	9.59672	8.4749	9.59672	0	-3.7266	9.62834	-3.20115	0	3	1	-1	-3.20115	3951100000	309600000	8.4908	9.59672	8.4908	9.59672	0	-3.67378	9.62948	-3.048	0	2	1	-1	-3.048	3951100000	466570000	8.66892	9.59672	8.66892	9.59672	0	-3.08209	9.64519	-2.9047	0	4	1	-1	-2.9047	3951100000	248000000	8.39445	9.59672	8.39445	9.59672	0	-3.99384	9.62316	-3.84409	0	3	1	-1	-3.84409	3951100000	396210000	8.59793	9.59672	8.59793	9.59672	0	-3.31792	9.63822	-3.35869	0	4	1	-1	-3.35869	3951100000	3514100000	9.54581	9.59672	9.54581	9.59672	0	-0.169099	9.87304	0.412536	0	8	0	0	0.412536	3951100000	712940000	8.85305	9.59672	8.85305	9.59672	0	-2.4704	9.66876	-2.35088	0	4	0	0	-2.35088	3951100000	484110000	8.68494	9.59672	8.68494	9.59672	0	-3.02885	9.64691	-2.9406	0	3	0	0	-2.9406	3951100000	311200000	8.49304	9.59672	8.49304	9.59672	0	-3.66634	9.62964	-3.38133	0	3	1	-1	-3.38133	1068400000	3722300000	9.02873	9.57081	9.02873	9.57081	0	-1.80074	9.6804	-1.70773	0	3	2	-2	-1.70773
62	FN1595_1;C4N14_00535	FN1595_1;C4N14_00535	3;3	3;3	3;3	FN1595_1;C4N14_00535	FN1595_1;C4N14_00535	FN1595_1;C4N14_00535	2	3	3	3	1	3	3	1	0	1	0	0	0	1	0	0	0	0	1	0	0	3	0	0	1	1	1	3	3	1	0	1	0	0	0	1	0	0	0	0	1	0	0	3	0	0	1	1	1	3	3	1	0	1	0	0	0	1	0	0	0	0	1	0	0	3	0	0	1	1	14.3	14.3	14.3	33.429	314	314;314	0	41.145	2.5	14.3	14.3	6.1	0	2.5	0	0	0	6.1	0	0	0	0	5.7	0	0	14.3	0	0	6.1	2.5	1099100000	15184000	215270000	477250000	2154700	0	5059500	0	0	0	4095600	0	0	0	0	8189300	0	0	358610000	0	0	1889500	11378000	137380000	1898000	26908000	59657000	269340	0	632440	0	0	0	511950	0	0	0	0	1023700	0	0	44826000	0	0	236180	1422300	0	187210000	245130000	0	0	0	0	0	0	0	0	0	0	0	0	0	0	951420000	0	0	0	0	0	5	4	1	0	0	0	0	0	1	0	0	0	0	2	0	0	9	0	0	1	1	24				311;12285;16418	True;True;True	337;13414;13415;18121	3927;3928;3929;3930;3931;3932;3933;3934;3935;3936;3937;3938;142912;142913;142914;142915;142916;142917;142918;142919;192382;192383;192384;192385;192386;192387	3929;142916;192382	130	111																																																																																																																																																																																																																																		187210000	951420000	8.97837	8.27233	8.97837	8.27233	0	2.34542	9.05638	2.92706	0	3	1	1	2.92706
63	C4N14_00540;FN1596_1	C4N14_00540;FN1596_1	29;23	29;23	29;23	C4N14_00540;FN1596_1	C4N14_00540;FN1596_1	C4N14_00540;FN1596_1	2	29	29	29	24	18	24	6	5	19	7	7	10	11	18	2	7	3	10	3	7	17	7	5	3	20	24	18	24	6	5	19	7	7	10	11	18	2	7	3	10	3	7	17	7	5	3	20	24	18	24	6	5	19	7	7	10	11	18	2	7	3	10	3	7	17	7	5	3	20	75.1	75.1	75.1	47.813	441	441;435	0	323.31	68.7	48.8	73	20.4	10.4	49.9	25.6	23.4	37.2	36.1	48.3	3.9	26.8	6.6	39	7.3	25.9	53.1	27.9	18.1	6.6	48.8	50537000000	5859700000	9825700000	23357000000	100900000	42022000	1956900000	100480000	91761000	267880000	379100000	2489100000	28050000	119920000	53214000	233520000	35157000	190330000	2295900000	137120000	69365000	54051000	2849500000	2021500000	234390000	393030000	934290000	4036000	1680900	78274000	4019200	3670500	10715000	15164000	99565000	1122000	4797000	2128600	9340700	1406300	7613100	91834000	5484700	2774600	2162000	113980000	6126700000	8402700000	13721000000	700110000	502250000	4999700000	782480000	744330000	1115800000	2072100000	5037000000	244240000	681160000	263650000	1307300000	318320000	827120000	7235900000	926440000	426640000	375710000	5690100000	40	44	53	9	5	33	9	9	13	16	32	2	9	4	12	2	11	36	7	5	4	35	390				704;705;1056;1399;3026;4559;5813;5964;6448;6852;6853;7270;7271;8118;8119;8465;9076;10333;11114;11199;11705;15437;16599;17259;17260;17587;18177;18178;18179	True;True;True;True;True;True;True;True;True;True;True;True;True;True;True;True;True;True;True;True;True;True;True;True;True;True;True;True;True	750;751;1143;1511;1512;1513;3260;4903;6246;6406;6944;6945;7392;7393;7836;7837;8744;8745;8746;8747;9125;9779;11092;11940;12040;12569;12570;17072;18316;19048;19049;19050;19392;20019;20020;20021	8569;8570;8571;8572;8573;8574;8575;8576;8577;8578;8579;8580;8581;8582;8583;8584;8585;8586;8587;8588;8589;8590;8591;8592;8593;8594;8595;8596;8597;13009;13010;13011;13012;13013;13014;13015;13016;13017;17458;17459;17460;17461;17462;17463;17464;17465;17466;17467;17468;17469;17470;17471;17472;17473;17474;17475;17476;17477;17478;17479;17480;36507;36508;36509;54357;54358;54359;69013;69014;69015;69016;69017;69018;70809;70810;70811;70812;70813;70814;70815;70816;70817;70818;70819;70820;70821;70822;70823;70824;70825;70826;70827;70828;70829;70830;70831;70832;70833;70834;70835;70836;70837;70838;70839;70840;70841;70842;70843;76317;76318;76319;76320;76321;76322;76323;76324;76325;76326;76327;76328;76329;76330;76331;76332;76333;76334;76335;76336;76337;76338;76339;76340;76341;76342;76343;76344;76345;76346;76347;76348;76349;76350;81234;81235;81236;81237;81238;81239;81240;81241;81242;81243;81244;81245;81246;81247;81248;81249;81250;81251;81252;81253;81254;81255;81256;81257;81258;85903;85904;85905;85906;85907;85908;85909;85910;85911;85912;85913;85914;85915;85916;85917;85918;85919;85920;85921;85922;85923;85924;85925;85926;85927;85928;85929;85930;85931;85932;85933;85934;85935;96326;96327;96328;96329;96330;96331;96332;96333;96334;96335;96336;96337;96338;96339;96340;96341;96342;96343;96344;96345;96346;96347;96348;96349;96350;96351;96352;96353;96354;96355;96356;96357;96358;96359;96360;96361;96362;96363;96364;96365;101189;101190;101191;101192;101193;101194;101195;101196;101197;101198;107893;107894;107895;107896;107897;107898;120341;120342;120343;120344;120345;120346;120347;120348;120349;128413;128414;128415;128416;129390;129391;129392;129393;129394;129395;129396;129397;129398;129399;129400;129401;129402;129403;129404;129405;129406;129407;129408;129409;129410;129411;129412;129413;135080;135081;135082;135083;181199;181200;181201;181202;181203;181204;181205;181206;181207;181208;181209;181210;181211;181212;181213;194266;202510;202511;202512;202513;202514;202515;202516;202517;202518;202519;202520;202521;202522;202523;202524;202525;202526;202527;202528;202529;202530;202531;202532;202533;202534;202535;202536;202537;202538;202539;202540;202541;202542;202543;202544;202545;202546;202547;202548;202549;202550;202551;202552;202553;202554;202555;206006;206007;206008;206009;206010;206011;206012;206013;206014;206015;206016;206017;206018;206019;206020;206021;206022;206023;206024;206025;206026;206027;206028;206029;206030;206031;206032;206033;213420;213421;213422;213423;213424;213425	8587;8596;13012;17466;36508;54358;69015;70809;76337;81250;81258;85903;85906;96328;96349;101189;107897;120346;128413;129394;135080;181200;194266;202517;202555;206007;213420;213421;213424	131;132;133;134;135;136	219;326;341;362;382;388	8402700000	1115800000	9.04759	9.92442	9.04759	9.92442	0	-2.91277	9.97857	-2.90429	0	10	1	-1	-2.90429	13721000000	5690100000	9.75512	10.1374	9.75512	10.1374	0	-1.26986	10.2881	-1.2529	0	20	1	-1	-1.2529	8402700000	700110000	8.84517	9.92442	8.84517	9.92442	0	-3.5852	9.95918	-3.12883	0	6	1	-1	-3.12883	8402700000	502250000	8.70092	9.92442	8.70092	9.92442	0	-4.06438	9.94963	-3.83694	0	5	1	-1	-3.83694	13700000000	4999700000	9.69894	10.1374	9.69894	10.1374	0	-1.45647	10.2723	-1.14853	0	19	0	0	-1.14853	8402700000	782480000	8.89347	9.92442	8.89347	9.92442	0	-3.42473	9.96309	-3.46737	0	7	1	-1	-3.46737	8402700000	744330000	8.87177	9.92442	8.87177	9.92442	0	-3.49684	9.96128	-3.37903	0	7	1	-1	-3.37903	8402700000	2072100000	9.31641	9.92442	9.31641	9.92442	0	-2.01976	10.0201	-2.05511	0	11	0	0	-2.05511	13700000000	5040000000	9.70217	10.1374	9.70217	10.1374	0	-1.44575	10.2732	-1.22787	0	18	1	-1	-1.22787	8402700000	244240000	8.38782	9.92442	8.38782	9.92442	0	-5.10448	9.93686	-4.86302	0	2	1	-1	-4.86302	8402700000	681160000	8.83325	9.92442	8.83325	9.92442	0	-3.62479	9.95827	-3.09935	0	7	0	0	-3.09935	8402700000	263650000	8.42103	9.92442	8.42103	9.92442	0	-4.99416	9.93784	-4.36838	0	3	1	-1	-4.36838	8402700000	1307300000	9.11638	9.92442	9.11638	9.92442	0	-2.68426	9.98722	-2.50687	0	10	1	-1	-2.50687	8402700000	318320000	8.50286	9.92442	8.50286	9.92442	0	-4.7223	9.94057	-4.57255	0	3	1	-1	-4.57255	8402700000	827120000	8.91757	9.92442	8.91757	9.92442	0	-3.34468	9.96519	-3.38545	0	7	1	-1	-3.38545	8402700000	7235900000	9.85949	9.92442	9.85949	9.92442	0	-0.215681	10.1942	0.365954	0	17	0	0	0.365954	8402700000	926440000	8.96682	9.92442	8.96682	9.92442	0	-3.18108	9.96984	-3.06156	0	7	1	-1	-3.06156	8402700000	426640000	8.63006	9.92442	8.63006	9.92442	0	-4.29976	9.94593	-4.21151	0	5	1	-1	-4.21151	8402700000	375710000	8.57485	9.92442	8.57485	9.92442	0	-4.48316	9.94342	-4.19815	0	3	1	-1	-4.19815	6126700000	13700000000	9.78723	10.1374	9.78723	10.1374	0	-1.1632	10.2977	-1.07019	0	24	2	-2	-1.07019
64	C4N14_00545;FN1597_1	C4N14_00545;FN1597_1	6;5	6;5	6;5	C4N14_00545;FN1597_1	C4N14_00545;FN1597_1	C4N14_00545;FN1597_1	2	6	6	6	4	3	4	3	3	4	2	1	4	4	4	1	3	2	4	1	3	2	1	2	2	4	4	3	4	3	3	4	2	1	4	4	4	1	3	2	4	1	3	2	1	2	2	4	4	3	4	3	3	4	2	1	4	4	4	1	3	2	4	1	3	2	1	2	2	4	34	34	34	21.894	191	191;191	0	42.474	24.1	17.8	24.1	17.8	17.8	24.1	9.4	4.2	19.4	21.5	24.1	4.2	15.7	9.4	24.1	4.2	15.7	9.4	4.2	9.4	9.4	24.1	992670000	129720000	174260000	201430000	10776000	14413000	55559000	29718000	6731200	36187000	20228000	81014000	5375300	22898000	22069000	21017000	9365400	37860000	0	8633600	16360000	20358000	68693000	99267000	12972000	17426000	20143000	1077600	1441300	5555900	2971800	673120	3618700	2022800	8101400	537530	2289800	2206900	2101700	936540	3786000	0	863360	1636000	2035800	6869300	101380000	127760000	92899000	101570000	147140000	129180000	184550000	0	139500000	190260000	128700000	0	98224000	97804000	118060000	0	125690000	0	0	129990000	130690000	123510000	4	3	4	3	3	3	2	1	4	4	4	1	3	3	4	1	3	2	1	2	2	3	60				1483;5141;5184;6761;15379;18621	True;True;True;True;True;True	1603;5535;5579;7292;17010;20495	18610;18611;18612;18613;18614;18615;18616;18617;18618;18619;18620;18621;18622;61174;61175;61648;61649;61650;61651;61652;61653;61654;61655;61656;61657;61658;61659;61660;61661;61662;61663;61664;61665;61666;61667;61668;61669;61670;80170;180527;180528;180529;180530;180531;180532;180533;180534;180535;218780;218781;218782;218783;218784;218785;218786;218787;218788;218789;218790;218791;218792;218793;218794;218795;218796;218797	18610;61174;61649;80170;180527;218782			127760000	139500000	8.14457	8.10639	8.14457	8.10639	0	0.126829	8.42693	0.135311	0	4	0	0	0.135311	92899000	123510000	8.0917	7.96801	8.0917	7.96801	0	0.410893	8.33528	0.427857	0	4	0	0	0.427857	127760000	101570000	8.00677	8.10639	8.00677	8.10639	0	-0.330962	8.36046	0.125407	0	3	0	0	0.125407	127760000	147140000	8.16773	8.10639	8.16773	8.10639	0	0.203753	8.43917	0.431193	0	3	0	0	0.431193	92899000	129180000	8.1112	7.96801	8.1112	7.96801	0	0.475648	8.34651	0.783585	0	4	0	0	0.783585	127760000	184550000	8.26611	8.10639	8.26611	8.10639	0	0.530576	8.49459	0.487933	0	2	0	0	0.487933																127760000	190260000	8.27935	8.10639	8.27935	8.10639	0	0.574536	8.50245	0.53918	0	4	0	0	0.53918	92899000	128700000	8.10958	7.96801	8.10958	7.96801	0	0.470277	8.34557	0.688154	0	4	0	0	0.688154																127760000	98224000	7.99222	8.10639	7.99222	8.10639	0	-0.379289	8.35408	0.146153	0	3	0	0	0.146153	127760000	97804000	7.99036	8.10639	7.99036	8.10639	0	-0.385471	8.35327	0.240304	0	2	0	0	0.240304	127760000	118060000	8.0721	8.10639	8.0721	8.10639	0	-0.113916	8.39062	0.0634767	0	4	0	0	0.0634767																127760000	125690000	8.0993	8.10639	8.0993	8.10639	0	-0.0235663	8.40389	-0.0643342	0	3	0	0	-0.0643342																															127760000	129990000	8.11391	8.10639	8.11391	8.10639	0	0.0249644	8.4112	0.113214	0	2	0	0	0.113214	127760000	130690000	8.11624	8.10639	8.11624	8.10639	0	0.0327125	8.41238	0.317719	0	2	0	0	0.317719	101380000	92899000	8.00595	7.96801	8.00595	7.96801	0	0.126038	8.28843	0.219049	0	4	0	0	0.219049
65	FN1601_1;C4N14_00565	FN1601_1;C4N14_00565	11;11	11;11	11;11	FN1601_1;C4N14_00565	FN1601_1;C4N14_00565	FN1601_1;C4N14_00565	2	11	11	11	3	4	9	3	1	5	3	2	3	4	7	2	1	0	3	2	7	1	2	4	1	5	3	4	9	3	1	5	3	2	3	4	7	2	1	0	3	2	7	1	2	4	1	5	3	4	9	3	1	5	3	2	3	4	7	2	1	0	3	2	7	1	2	4	1	5	32.1	32.1	32.1	41.317	358	358;358	0	33.805	7.8	11.2	27.1	7.8	2	13.1	7.8	5.9	7.8	10.6	15.4	5.9	3.6	0	8.9	6.1	18.2	3.6	5.6	10.3	2	12.8	1081000000	125730000	65283000	520840000	12180000	4523900	53027000	28720000	10003000	33800000	8911200	75661000	2464600	2235400	0	5810000	5738400	57228000	4520500	6869900	11393000	4893200	41152000	49136000	5715200	2967400	23675000	553630	205630	2410300	1305500	454680	1536400	405060	3439200	112030	101610	0	264090	260840	2601300	205480	312270	517860	222420	1870500	142680000	71713000	245590000	75752000	0	107910000	157680000	94246000	131820000	84363000	98458000	0	0	0	0	70053000	141520000	0	79157000	123290000	0	117980000	3	4	10	3	1	4	3	2	3	3	6	2	1	0	3	2	7	1	2	3	0	5	68				132;263;754;7136;8005;10509;11378;13273;14439;16312;18742	True;True;True;True;True;True;True;True;True;True;True	143;284;802;7695;8616;11281;12227;14510;16002;18007;20622	1826;1827;1828;3406;3407;3408;3409;3410;3411;3412;3413;3414;3415;3416;3417;3418;9107;9108;9109;84326;84327;84328;84329;84330;84331;94795;94796;94797;94798;94799;94800;94801;94802;94803;94804;94805;94806;94807;94808;94809;94810;94811;94812;94813;122295;131497;131498;155653;155654;155655;155656;170412;170413;170414;170415;170416;170417;170418;191354;191355;191356;191357;191358;191359;191360;191361;191362;191363;191364;191365;191366;191367;191368;220329	1826;3411;9109;84330;94807;122295;131498;155654;170412;191368;220329			71713000	131820000	8.11998	7.8556	8.11998	7.8556	0	0.878263	8.30863	0.886745	0	3	0	0	0.886745	245590000	117980000	8.07181	8.39021	8.07181	8.39021	0	-1.05771	8.56059	-1.04075	0	5	0	0	-1.04075	71713000	75752000	7.87939	7.8556	7.87939	7.8556	0	0.0790493	8.16869	0.535418	0	3	0	0	0.535418																245590000	107910000	8.03306	8.39021	8.03306	8.39021	0	-1.18642	8.54839	-0.878486	0	5	0	0	-0.878486	71713000	157680000	8.19778	7.8556	8.19778	7.8556	0	1.13669	8.36058	1.09405	0	3	0	0	1.09405	71713000	94246000	7.97426	7.8556	7.97426	7.8556	0	0.394197	8.22	0.512007	0	2	0	0	0.512007	71713000	84363000	7.92615	7.8556	7.92615	7.8556	0	0.234376	8.19334	0.19902	0	4	0	0	0.19902	245590000	98458000	7.99325	8.39021	7.99325	8.39021	0	-1.31867	8.53662	-1.10079	0	7	0	0	-1.10079																																																													71713000	70053000	7.84543	7.8556	7.84543	7.8556	0	-0.0337878	8.15157	0.115966	0	2	0	0	0.115966	71713000	141520000	8.15082	7.8556	8.15082	7.8556	0	0.980699	8.32885	0.939932	0	7	0	0	0.939932																71713000	79157000	7.89849	7.8556	7.89849	7.8556	0	0.142482	8.1786	0.262008	0	2	0	0	0.262008	71713000	123290000	8.09093	7.8556	8.09093	7.8556	0	0.781749	8.29004	0.869998	0	4	0	0	0.869998																142680000	245590000	8.15436	8.39021	8.15436	8.39021	0	-0.783469	8.58913	-0.690458	0	3	0	0	-0.690458
66	C4N14_00570;FN1602_1	C4N14_00570;FN1602_1	11;7	10;6	10;6	C4N14_00570;FN1602_1	C4N14_00570;FN1602_1	C4N14_00570;FN1602_1	2	11	10	10	2	4	3	1	1	4	3	2	3	2	1	2	1	1	4	1	5	1	3	1	1	3	2	3	3	0	0	4	2	1	2	1	1	1	0	0	3	0	4	0	2	0	0	3	2	3	3	0	0	4	2	1	2	1	1	1	0	0	3	0	4	0	2	0	0	3	74.4	69.9	69.9	17.465	156	156;156	0	24.818	17.9	28.8	26.3	4.5	4.5	25.6	15.4	10.9	17.9	12.8	7.7	10.9	4.5	4.5	24.4	4.5	29.5	4.5	17.9	4.5	4.5	22.4	294760000	11581000	33652000	79247000	0	0	30513000	21190000	3790900	11401000	2593800	0	6969900	0	0	14864000	0	31054000	0	12715000	0	0	35187000	29476000	1158100	3365200	7924700	0	0	3051300	2119000	379090	1140100	259380	0	696990	0	0	1486400	0	3105400	0	1271500	0	0	3518700	26272000	0	31122000	0	0	0	0	0	0	0	0	0	0	0	0	0	0	0	0	0	0	0	2	3	5	0	0	2	1	1	2	0	1	0	0	0	3	0	4	0	2	0	0	2	28				1958;9825;11146;15738;17335;17874;17875;18053;18280;19353;19452	True;True;True;True;True;True;True;True;True;True;False	2107;10556;11983;17394;19126;19693;19694;19882;20129;21273;21379	23804;23805;23806;23807;114598;114599;114600;128943;128944;128945;128946;184658;203469;203470;203471;203472;203473;203474;210042;210043;210044;210045;210046;210047;210048;210049;210050;212108;212109;212110;214526;214527;214528;214529;227521;227522;228481;228482;228483;228484;228485;228486;228487;228488;228489;228490;228491;228492;228493;228494;228495;228496;228497	23806;114598;128943;184658;203469;210045;210050;212108;214526;227522;228497																																																																																																																																																																																																																																																																																																26272000	31122000	7.41949	7.49307	7.41949	7.49307	0	-0.244409	7.75887	-0.151398	0	2	0	0	-0.151398
67	C4N14_00575;FN1603_1	C4N14_00575;FN1603_1	12;11	12;11	12;11	C4N14_00575;FN1603_1	C4N14_00575;FN1603_1	C4N14_00575;FN1603_1	2	12	12	12	4	2	3	2	0	2	2	0	0	0	3	0	2	6	0	4	0	2	0	0	0	4	4	2	3	2	0	2	2	0	0	0	3	0	2	6	0	4	0	2	0	0	0	4	4	2	3	2	0	2	2	0	0	0	3	0	2	6	0	4	0	2	0	0	0	4	16	16	16	86.117	730	730;683	0	38.928	5.9	3.6	4.5	3.2	0	3.6	2.9	0	0	0	4.8	0	2.9	9	0	6.2	0	2.7	0	0	0	6.2	866760000	55136000	21738000	81563000	0	0	7172500	11257000	0	0	0	14952000	0	23489000	50786000	0	11920000	0	415400000	0	0	0	173350000	21669000	1378400	543450	2039100	0	0	179310	281410	0	0	0	373800	0	587220	1269700	0	298000	0	10385000	0	0	0	4333700	47970000	52337000	64279000	0	0	46146000	0	0	0	0	54365000	0	0	102170000	0	54152000	0	0	0	0	0	0	5	1	4	2	0	3	1	0	0	0	2	0	1	5	0	4	0	2	0	0	0	4	34				1861;2866;3050;5939;6064;8205;9227;10076;11303;15968;17463;18132	True;True;True;True;True;True;True;True;True;True;True;True	2003;3095;3286;6379;6510;8845;9934;10820;12147;17638;19260;19967	22860;22861;22862;35016;35017;36747;70377;70378;71723;71724;97592;97593;109225;109226;109227;109228;109229;109230;117188;130453;130454;130455;130456;187697;187698;187699;187700;187701;187702;187703;187704;187705;187706;187707;204915;212951;212952;212953;212954	22860;35017;36747;70378;71724;97592;109226;117188;130454;187704;204915;212951																																																															64279000	46146000	7.66413	7.80807	7.66413	7.80807	0	-0.478142	8.04307	-0.170204	0	2	0	0	-0.170204																																														64279000	54365000	7.73532	7.80807	7.73532	7.80807	0	-0.241669	8.07425	-0.0237922	0	3	0	0	-0.0237922																															52337000	102170000	8.00932	7.71881	8.00932	7.71881	0	0.965069	8.18895	1.59084	0	6	0	0	1.59084																52337000	54152000	7.73361	7.71881	7.73361	7.71881	0	0.0491834	8.0273	0.198937	0	4	0	0	0.198937																																																																												47970000	64279000	7.68097	7.80807	7.68097	7.80807	0	-0.422215	8.05018	-0.329204	0	4	0	0	-0.329204
68	C4N14_00585;FN1605_1	C4N14_00585;FN1605_1	25;22	25;22	25;22	C4N14_00585;FN1605_1	C4N14_00585;FN1605_1	C4N14_00585;FN1605_1	2	25	25	25	16	16	16	12	8	9	11	12	10	8	12	10	11	12	12	6	14	8	7	8	9	13	16	16	16	12	8	9	11	12	10	8	12	10	11	12	12	6	14	8	7	8	9	13	16	16	16	12	8	9	11	12	10	8	12	10	11	12	12	6	14	8	7	8	9	13	58.6	58.6	58.6	47.252	425	425;425	0	177.01	40	44.5	39.3	34.8	22.1	21.9	31.5	30.8	31.1	21.6	34.4	27.3	31.8	28.5	34.6	18.8	40.5	23.5	20.7	23.3	25.9	32	4384600000	640720000	854250000	1105900000	72250000	43887000	128000000	60491000	59036000	81397000	27050000	191150000	60268000	73622000	233090000	53276000	41769000	196820000	64520000	39134000	43104000	51288000	263580000	199300000	29124000	38830000	50267000	3284100	1994900	5818300	2749600	2683500	3699900	1229600	8688500	2739500	3346400	10595000	2421600	1898600	8946500	2932700	1778800	1959300	2331300	11981000	529450000	615590000	497010000	477680000	427220000	425660000	359020000	440560000	379300000	260130000	430490000	414360000	385750000	632390000	316810000	349850000	561390000	309730000	326800000	352570000	327340000	425180000	23	19	20	16	8	9	12	14	12	7	12	9	10	13	17	6	19	10	6	8	8	14	272				423;565;1333;3597;5188;5882;7034;7163;7570;7643;8486;8487;8782;8966;9300;9938;12182;14459;15774;16203;17573;17574;17645;17646;18306	True;True;True;True;True;True;True;True;True;True;True;True;True;True;True;True;True;True;True;True;True;True;True;True;True	454;604;1443;3861;5583;6318;7590;7722;8158;8232;9147;9148;9466;9667;10010;10676;13245;13246;16024;17432;17890;19377;19378;19453;19454;20155	5067;5068;5069;5070;5071;5072;5073;5074;5075;5076;5077;5078;5079;5080;5081;5082;5083;5084;5085;5086;5087;5088;5089;5090;5091;6978;6979;6980;6981;6982;6983;6984;6985;6986;6987;6988;6989;6990;6991;6992;6993;6994;6995;6996;6997;6998;16496;16497;16498;43422;43423;43424;61729;61730;61731;61732;61733;61734;61735;61736;61737;61738;61739;61740;61741;61742;61743;61744;61745;61746;61747;61748;61749;61750;61751;69709;83531;83532;83533;83534;83535;83536;83537;83538;83539;83540;83541;83542;83543;83544;83545;83546;83547;83548;83549;83550;83551;84550;84551;84552;84553;84554;84555;89390;89391;89392;89393;89394;89395;89396;89397;89398;89399;89400;89401;89402;89403;89404;89405;89406;89407;89408;89409;89410;89411;89412;89413;89414;89415;89416;89417;89418;89419;89420;89421;89422;89423;90289;90290;90291;90292;90293;90294;90295;101329;101330;101331;101332;101333;101334;101335;101336;101337;101338;101339;101340;101341;101342;101343;104901;104902;104903;104904;104905;104906;104907;104908;104909;104910;104911;104912;104913;104914;104915;104916;104917;104918;104919;104920;104921;104922;107030;107031;107032;107033;107034;107035;107036;107037;107038;107039;110236;110237;110238;115773;115774;115775;115776;115777;141461;141462;141463;141464;141465;141466;141467;141468;141469;141470;141471;170596;185062;185063;185064;185065;185066;185067;185068;185069;185070;185071;185072;185073;185074;190336;190337;190338;190339;190340;190341;190342;190343;190344;190345;190346;190347;190348;190349;190350;190351;190352;190353;190354;205938;205939;205940;205941;205942;205943;205944;207254;207255;207256;207257;207258;207259;207260;207261;207262;207263;207264;207265;207266;207267;207268;207269;207270;207271;207272;214915;214916;214917;214918;214919;214920;214921;214922;214923;214924;214925;214926;214927;214928;214929;214930;214931;214932;214933;214934;214935;214936;214937;214938;214939;214940;214941	5082;6981;16496;43424;61745;69709;83551;84550;89391;90289;101329;101338;104901;107030;110238;115776;141462;170596;185069;190336;205938;205941;207258;207272;214940	137	146	615590000	379300000	8.57898	8.78929	8.57898	8.78929	0	-0.69863	8.99778	-0.690149	0	10	0	0	-0.690149	497010000	425180000	8.62857	8.69637	8.62857	8.69637	0	-0.225201	8.96482	-0.208237	0	13	0	0	-0.208237	615590000	477680000	8.67914	8.78929	8.67914	8.78929	0	-0.365925	9.03873	0.0904435	0	12	0	0	0.0904435	615590000	427220000	8.63065	8.78929	8.63065	8.78929	0	-0.526991	9.01821	-0.299551	0	8	0	0	-0.299551	497010000	425660000	8.62906	8.69637	8.62906	8.69637	0	-0.223573	8.96505	0.0843642	0	9	0	0	0.0843642	615590000	359020000	8.55512	8.78929	8.55512	8.78929	0	-0.777906	8.98883	-0.820548	0	11	0	0	-0.820548	615590000	440560000	8.64401	8.78929	8.64401	8.78929	0	-0.482631	9.02373	-0.364821	0	12	0	0	-0.364821	615590000	260130000	8.41519	8.78929	8.41519	8.78929	0	-1.24274	8.94237	-1.27809	0	8	0	0	-1.27809	497010000	430490000	8.63396	8.69637	8.63396	8.69637	0	-0.207295	8.96731	0.010582	0	12	0	0	0.010582	615590000	414360000	8.61738	8.78929	8.61738	8.78929	0	-0.571085	9.01282	-0.329621	0	10	0	0	-0.329621	615590000	385750000	8.58631	8.78929	8.58631	8.78929	0	-0.674304	9.00058	-0.148861	0	11	0	0	-0.148861	615590000	632390000	8.80098	8.78929	8.80098	8.78929	0	0.0388448	9.09621	0.66462	0	12	0	0	0.66462	615590000	316810000	8.5008	8.78929	8.5008	8.78929	0	-0.958352	8.9696	-0.780959	0	12	0	0	-0.780959	615590000	349850000	8.54388	8.78929	8.54388	8.78929	0	-0.815233	8.98473	-0.66548	0	6	0	0	-0.66548	615590000	561390000	8.74926	8.78929	8.74926	8.78929	0	-0.132966	9.07077	-0.173734	0	14	0	0	-0.173734	615590000	309730000	8.49098	8.78929	8.49098	8.78929	0	-0.990959	8.96629	-0.409324	0	8	0	0	-0.409324	615590000	326800000	8.51428	8.78929	8.51428	8.78929	0	-0.913562	8.97423	-0.794036	0	7	0	0	-0.794036	615590000	352570000	8.54725	8.78929	8.54725	8.78929	0	-0.80406	8.98595	-0.715811	0	8	0	0	-0.715811	615590000	327340000	8.515	8.78929	8.515	8.78929	0	-0.91118	8.97448	-0.626173	0	9	0	0	-0.626173	529450000	497010000	8.72382	8.69637	8.72382	8.69637	0	0.0912196	9.01134	0.18423	0	16	0	0	0.18423
69	C4N14_00590	C4N14_00590	35	35	11	C4N14_00590	C4N14_00590	C4N14_00590	1	35	35	11	11	5	10	16	11	8	18	17	18	10	12	17	22	14	21	21	12	14	14	17	15	10	11	5	10	16	11	8	18	17	18	10	12	17	22	14	21	21	12	14	14	17	15	10	5	1	4	5	3	2	6	6	6	2	3	5	8	3	8	6	4	5	3	6	4	3	49.2	49.2	19.4	75.774	640	640	0	150	17.8	7	16.2	23.4	16.9	13.8	28.6	25.3	27.8	14.7	17.3	26.4	34.1	21.4	33.8	31.6	19.8	20.9	22.7	27.2	23.4	16.9	3747900000	318230000	69988000	315380000	126500000	66592000	109460000	167190000	118760000	198340000	53635000	363540000	136970000	246410000	175380000	191260000	262980000	94236000	167580000	123450000	152440000	139090000	150510000	98629000	8374400	1841800	8299400	3329000	1752400	2880500	4399700	3125200	5219400	1411400	9566800	3604400	6484600	4615300	5033300	6920500	2479900	4409900	3248700	4011600	3660200	3960800	378750000	113240000	278610000	894380000	746310000	367960000	811100000	863610000	701060000	517860000	533200000	875600000	961880000	688740000	1013000000	1208000000	439090000	512430000	790670000	894960000	711460000	424040000	12	6	11	16	14	10	17	18	17	10	11	17	23	12	19	23	12	14	14	16	14	11	317				235;477;1737;3607;3958;4016;5076;5259;6660;6946;7467;7769;7852;8242;9411;10875;12583;12841;12875;12876;13471;13801;14705;15711;16201;16262;16380;16381;16619;17504;17604;17916;19529;19539;19609	True;True;True;True;True;True;True;True;True;True;True;True;True;True;True;True;True;True;True;True;True;True;True;True;True;True;True;True;True;True;True;True;True;True;True	255;511;1869;3871;4268;4327;5460;5655;7178;7494;8045;8366;8457;8888;10127;11667;13752;14034;14072;14073;14721;15077;16280;17364;17365;17888;17953;18082;18083;18339;19303;19410;19740;21460;21470;21543	3011;5929;5930;5931;5932;5933;5934;5935;5936;5937;5938;5939;5940;5941;5942;5943;5944;21255;43479;43480;43481;43482;43483;43484;43485;43486;43487;43488;43489;43490;43491;43492;47940;47941;48488;60625;62480;62481;62482;62483;62484;62485;62486;62487;62488;62489;62490;62491;62492;62493;62494;62495;62496;62497;78882;82468;82469;82470;82471;82472;82473;82474;88095;88096;88097;88098;88099;88100;88101;88102;88103;88104;88105;88106;88107;91880;91881;93184;97919;97920;97921;97922;111233;111234;125755;125756;125757;125758;125759;125760;125761;125762;148289;148290;148291;148292;148293;148294;148295;148296;148297;148298;148299;148300;148301;148302;148303;148304;148305;148306;148307;148308;148309;148310;148311;148312;148313;151137;151138;151415;151416;151417;151418;151419;151420;151421;151422;151423;151424;151425;151426;151427;151428;151429;151430;151431;151432;151433;151434;151435;151436;158007;158008;158009;158010;158011;158012;158013;158014;158015;158016;158017;158018;158019;158020;158021;158022;158023;161857;161858;161859;161860;161861;161862;161863;161864;161865;161866;161867;161868;161869;161870;161871;172691;172692;172693;172694;172695;172696;172697;172698;172699;172700;172701;172702;172703;172704;172705;172706;172707;172708;184233;184234;184235;184236;190292;190293;190294;190295;190296;190297;190298;190299;190300;190301;190302;190303;190304;190305;190306;190972;190973;190974;190975;190976;190977;190978;190979;190980;190981;190982;190983;190984;190985;190986;190987;190988;190989;190990;190991;190992;190993;190994;190995;191954;191955;191956;191957;191958;191959;191960;191961;191962;191963;191964;191965;191966;191967;191968;191969;191970;191971;191972;191973;191974;191975;191976;191977;191978;194564;194565;194566;194567;194568;194569;194570;194571;194572;194573;194574;205263;205264;205265;206738;206739;206740;206741;206742;206743;206744;206745;206746;206747;206748;206749;206750;206751;206752;206753;210568;210569;210570;210571;210572;210573;210574;210575;210576;210577;210578;210579;210580;210581;210582;229190;229191;229192;229193;229194;229195;229196;229197;229198;229199;229200;229201;229283;229284;229285;229286;229287;229823;229824;229825;229826;229827;229828;229829;229830;229831;229832;229833;229834;229835;229836;229837;229838;229839	3011;5929;21255;43492;47940;48488;60625;62481;78882;82469;88107;91880;93184;97919;111234;125761;148290;151137;151429;151436;158015;161864;172702;184236;190305;190989;191963;191975;194569;205264;206753;210581;229190;229286;229832	138	433	113240000	701060000	8.84576	8.054	8.84576	8.054	0	2.63015	8.91078	2.63864	0	18	0	0	2.63864	278610000	424040000	8.62741	8.445	8.62741	8.445	0	0.605953	8.84674	0.622917	0	10	0	0	0.622917	113240000	894380000	8.95152	8.054	8.95152	8.054	0	2.9815	9.0033	3.43787	0	16	1	1	3.43787	113240000	746310000	8.87292	8.054	8.87292	8.054	0	2.72039	8.93427	2.94783	0	11	1	1	2.94783	278610000	367960000	8.5658	8.445	8.5658	8.445	0	0.401302	8.81062	0.709239	0	8	0	0	0.709239	113240000	811100000	8.90907	8.054	8.90907	8.054	0	2.8405	8.96583	2.79785	0	18	1	1	2.79785	113240000	863610000	8.93632	8.054	8.93632	8.054	0	2.931	8.98983	3.04881	0	17	1	1	3.04881	113240000	517860000	8.71421	8.054	8.71421	8.054	0	2.19318	8.8001	2.15782	0	10	0	0	2.15782	278610000	533200000	8.72689	8.445	8.72689	8.445	0	0.93643	8.90945	1.15431	0	12	0	0	1.15431	113240000	875600000	8.94231	8.054	8.94231	8.054	0	2.95089	8.99513	3.19235	0	17	1	1	3.19235	113240000	961880000	8.98312	8.054	8.98312	8.054	0	3.08647	9.03146	3.61192	0	22	0	0	3.61192	113240000	688740000	8.83806	8.054	8.83806	8.054	0	2.60458	8.90416	3.23035	0	14	1	1	3.23035	113240000	1010000000	9.00561	8.054	9.00561	8.054	0	3.16118	9.05163	3.33857	0	21	1	1	3.33857	113240000	1210000000	9.08207	8.054	9.08207	8.054	0	3.41516	9.12098	3.56492	0	21	1	1	3.56492	113240000	439090000	8.64255	8.054	8.64255	8.054	0	1.95513	8.7422	1.91437	0	12	0	0	1.91437	113240000	512430000	8.70963	8.054	8.70963	8.054	0	2.17797	8.79635	2.75961	0	14	0	0	2.75961	113240000	790670000	8.898	8.054	8.898	8.054	0	2.80369	8.95613	2.92322	0	14	0	0	2.92322	113240000	894960000	8.9518	8.054	8.9518	8.054	0	2.98244	9.00355	3.07069	0	17	1	1	3.07069	113240000	711460000	8.85215	8.054	8.85215	8.054	0	2.6514	8.9163	2.93641	0	15	1	1	2.93641	378750000	278610000	8.57835	8.445	8.57835	8.445	0	0.442999	8.8178	0.53601	0	11	0	0	0.53601
70	C4N14_00595;FN1607_1	C4N14_00595;FN1607_1	9;8	9;8	9;8	C4N14_00595;FN1607_1	C4N14_00595;FN1607_1	C4N14_00595;FN1607_1	2	9	9	9	3	2	5	1	0	3	2	0	2	0	4	1	1	1	1	1	5	1	0	0	0	4	3	2	5	1	0	3	2	0	2	0	4	1	1	1	1	1	5	1	0	0	0	4	3	2	5	1	0	3	2	0	2	0	4	1	1	1	1	1	5	1	0	0	0	4	38.1	38.1	38.1	25.038	218	218;218	0	12.768	11.9	8.7	21.1	3.7	0	12.8	8.3	0	9.2	0	17.4	3.7	3.7	3.7	4.6	3.7	20.2	3.7	0	0	0	19.3	520790000	79944000	39481000	162050000	3089400	0	22151000	8201900	0	10340000	0	47028000	2252500	5793400	10659000	6447000	6921500	45460000	15817000	0	0	0	55157000	37199000	5710300	2820100	11575000	220670	0	1582200	585850	0	738590	0	3359100	160900	413820	761370	460500	494390	3247100	1129800	0	0	0	3939800	93284000	0	61119000	0	0	82290000	95981000	0	55497000	0	101450000	0	0	0	0	0	109040000	0	0	0	0	107650000	3	2	5	1	0	3	2	0	2	0	5	0	1	1	1	1	4	1	0	0	0	3	35				1873;2304;4151;5422;7361;9837;13661;14628;19409	True;True;True;True;True;True;True;True;True	2016;2483;4473;5825;7930;10569;14924;16201;21336	22957;22958;22959;27741;27742;27743;27744;49814;49815;49816;49817;49818;49819;49820;49821;64228;64229;64230;86865;86866;86867;86868;86869;86870;114776;160054;172154;172155;172156;172157;172158;172159;172160;172161;172162;228059;228060;228061	22958;27741;49821;64228;86865;114776;160054;172155;228059				55497000	7.74427	7.79164	7.74427		1	-0.157347			1	2	0	0		61119000	107650000	8.03201	7.78618	8.03201	7.78618	0	0.816655	8.22729	0.833619	0	4	0	0	0.833619																															61119000	82290000	7.91535	7.78618	7.91535	7.78618	0	0.429096	8.15658	0.737034	0	3	0	0	0.737034		95981000	7.98219	7.76353	7.98219		1	0.726365			1	2	0	0																																61119000	101450000	8.00625	7.78618	8.00625	7.78618	0	0.731076	8.21104	0.948953	0	4	0	0	0.948953																																																																													109040000	8.03759	7.94929	8.03759		1	0.293324	8.29671	0.252556	1	5	0	0	0.252556																																																													93284000	61119000	7.96981	7.78618	7.96981	7.78618	0	0.610009	8.18866	0.70302	0	3	0	0	0.70302
71	C4N14_00600;FN1608_1	C4N14_00600;FN1608_1	9;8	9;8	9;8	C4N14_00600;FN1608_1	C4N14_00600;FN1608_1	C4N14_00600;FN1608_1	2	9	9	9	2	4	7	1	2	4	3	2	1	2	2	1	1	0	2	2	2	0	1	3	2	4	2	4	7	1	2	4	3	2	1	2	2	1	1	0	2	2	2	0	1	3	2	4	2	4	7	1	2	4	3	2	1	2	2	1	1	0	2	2	2	0	1	3	2	4	37.8	37.8	37.8	36.081	312	312;310	0	64.839	7.7	15.7	31.1	3.2	7.7	14.7	10.6	7.7	3.2	7.7	7.7	3.2	3.2	0	7.7	7.7	6.4	0	3.2	10.9	7.7	17	894310000	100550000	116220000	389850000	0	9209200	58858000	14413000	3817600	7036600	11480000	56396000	0	5397100	0	9997700	0	9534600	0	8804700	20659000	4701700	67385000	49684000	5586300	6456500	21658000	0	511620	3269900	800740	212090	390920	637770	3133100	0	299840	0	555430	0	529700	0	489150	1147700	261210	3743600	120110000	100040000	154720000	0	82332000	163370000	90277000	0	0	105780000	150810000	0	0	0	75566000	0	0	0	0	105900000	0	163340000	2	5	8	1	2	4	3	2	1	2	2	1	1	0	2	2	2	0	1	3	2	3	49				196;274;3990;6183;7856;11093;14019;16012;18000	True;True;True;True;True;True;True;True;True	214;295;4300;6650;8461;11904;11905;15350;17687;19826	2696;2697;3590;3591;48253;48254;48255;48256;48257;48258;48259;48260;48261;48262;48263;48264;48265;48266;48267;73046;93230;93231;93232;93233;93234;93235;93236;93237;93238;93239;93240;93241;93242;93243;93244;93245;93246;93247;93248;93249;128075;128076;128077;128078;128079;164234;164235;188165;188166;211439	2696;3590;48256;73046;93231;128075;164235;188165;211439	139	167																154720000	163340000	8.21309	8.18955	8.21309	8.18955	0	0.0782184	8.50251	0.0951821	0	4	0	0	0.0951821																100040000	82332000	7.91557	8.00017	7.91557	8.00017	0	-0.281052	8.26096	-0.0536123	0	2	0	0	-0.0536123	154720000	163370000	8.21317	8.18955	8.21317	8.18955	0	0.0784834	8.50255	0.386421	0	4	0	0	0.386421	100040000	90277000	7.95558	8.00017	7.95558	8.00017	0	-0.148147	8.27948	-0.190789	0	3	0	0	-0.190789																100040000	105780000	8.0244	8.00017	8.0244	8.00017	0	0.0804899	8.31349	0.0451343	0	2	0	0	0.0451343	154720000	150810000	8.17843	8.18955	8.17843	8.18955	0	-0.0369276	8.48505	0.18095	0	2	0	0	0.18095																																														100040000	75566000	7.87833	8.00017	7.87833	8.00017	0	-0.404768	8.24454	-0.227375	0	2	0	0	-0.227375																																																													100040000	105900000	8.0249	8.00017	8.0249	8.00017	0	0.0821256	8.31374	0.170375	0	3	0	0	0.170375																120110000	154720000	8.07958	8.18955	8.07958	8.18955	0	-0.365303	8.43906	-0.272293	0	2	0	0	-0.272293
72	FN1609_1;C4N14_00605	FN1609_1;C4N14_00605	7;7	7;7	7;7	FN1609_1;C4N14_00605	FN1609_1;C4N14_00605	FN1609_1;C4N14_00605	2	7	7	7	5	5	6	2	2	3	2	2	3	1	5	1	1	1	0	1	3	1	1	3	2	5	5	5	6	2	2	3	2	2	3	1	5	1	1	1	0	1	3	1	1	3	2	5	5	5	6	2	2	3	2	2	3	1	5	1	1	1	0	1	3	1	1	3	2	5	26.6	26.6	26.6	29.229	263	263;263	0	22.575	20.5	20.2	23.6	8.7	8.4	9.9	8.4	8.7	11.8	3.4	20.2	4.9	5.3	3.4	0	4.9	11.4	4.9	4.9	11.4	8.4	20.2	955080000	128830000	94274000	393600000	4007400	6108600	26256000	2589300	11008000	16779000	2498800	109920000	2973100	5671300	3562100	0	2149800	15977000	3391900	3253500	2504700	6526700	113200000	63672000	8588600	6284900	26240000	267160	407240	1750400	172620	733890	1118600	166590	7328000	198210	378090	237470	0	143320	1065100	226130	216900	166980	435110	7546700	106270000	90164000	155750000	0	117850000	108620000	0	135960000	99985000	0	152960000	0	0	0	0	0	118820000	0	0	0	93448000	155320000	4	5	6	2	2	3	2	1	1	1	5	1	1	1	0	1	3	1	1	3	2	4	50				5097;6631;6939;8141;13591;18155;18862	True;True;True;True;True;True;True	5482;7145;7487;8770;14849;19991;20756	60833;60834;60835;60836;78661;78662;78663;78664;82388;82389;82390;82391;82392;82393;82394;82395;82396;82397;82398;82399;82400;96736;96737;96738;96739;96740;96741;96742;96743;96744;159243;159244;159245;159246;159247;159248;159249;213204;213205;213206;213207;213208;213209;213210;213211;213212;213213;213214;213215;213216;213217;221871;221872;221873;221874;221875;221876	60834;78661;82389;96737;159243;213209;221874			90164000	99985000	7.99993	7.95503	7.99993	7.95503	0	0.14916	8.27909	0.157642	0	3	0	0	0.157642	155750000	155320000	8.19123	8.19243	8.19123	8.19243	0	-0.00398855	8.49286	0.0129751	0	5	0	0	0.0129751																90164000	117850000	8.07133	7.95503	8.07133	7.95503	0	0.386328	8.31809	0.613768	0	2	0	0	0.613768	155750000	108620000	8.03591	8.19243	8.03591	8.19243	0	-0.519942	8.42221	-0.212005	0	3	0	0	-0.212005																90164000	135960000	8.13341	7.95503	8.13341	7.95503	0	0.592559	8.35435	0.710369	0	2	0	0	0.710369																155750000	152960000	8.18458	8.19243	8.18458	8.19243	0	-0.0260777	8.48955	0.191799	0	5	0	0	0.191799																																																																												90164000	118820000	8.07489	7.95503	8.07489	7.95503	0	0.398154	8.32011	0.357386	0	3	0	0	0.357386																																														90164000	93448000	7.97057	7.95503	7.97057	7.95503	0	0.0516123	8.2639	0.336619	0	2	0	0	0.336619	106270000	155750000	8.02641	8.19243	8.02641	8.19243	0	-0.551498	8.41833	-0.458487	0	5	0	0	-0.458487
73	FN1610_1;C4N14_00610	FN1610_1;C4N14_00610	11;11	11;11	11;11	FN1610_1;C4N14_00610	FN1610_1;C4N14_00610	FN1610_1;C4N14_00610	2	11	11	11	5	3	8	4	4	4	3	3	2	4	8	2	2	2	3	3	3	0	1	2	2	4	5	3	8	4	4	4	3	3	2	4	8	2	2	2	3	3	3	0	1	2	2	4	5	3	8	4	4	4	3	3	2	4	8	2	2	2	3	3	3	0	1	2	2	4	33	33	33	32.402	285	285;285	0	57.54	18.6	10.9	30.2	15.8	14	14.7	12.6	12.6	8.1	15.4	26.3	8.1	8.1	8.1	12.6	12.6	9.5	0	2.5	8.1	8.1	11.6	806310000	161100000	22900000	308100000	9746600	12360000	49681000	12467000	7094300	9717900	12594000	55680000	7941700	19619000	6613900	9296400	18054000	11424000	0	3409400	7137800	8783200	52585000	53754000	10740000	1526700	20540000	649770	824030	3312100	831140	472950	647860	839580	3712000	529450	1307900	440930	619760	1203600	761610	0	227290	475850	585550	3505700	126990000	61086000	101610000	69915000	84578000	113550000	70676000	66931000	51838000	74626000	99001000	79030000	128780000	0	59946000	93389000	99253000	0	0	61930000	59690000	81448000	4	2	8	4	4	3	3	3	2	4	7	2	2	2	2	3	2	0	1	2	2	4	66				1568;1569;3322;4722;4723;5779;5925;6607;6697;16224;19526	True;True;True;True;True;True;True;True;True;True;True	1690;1691;3575;5082;5083;6210;6362;6363;7115;7216;17913;21457	19396;19397;19398;19399;19400;19401;19402;40446;40447;40448;40449;40450;56262;56263;56264;56265;56266;56267;56268;56269;56270;56271;56272;68587;68588;70183;70184;70185;78317;78318;78319;78320;78321;78322;78323;78324;78325;78326;78327;78328;78329;78330;78331;78332;78333;79301;79302;79303;79304;79305;79306;79307;79308;79309;79310;79311;79312;79313;79314;79315;79316;79317;79318;79319;79320;79321;190555;190556;229167;229168;229169;229170;229171	19396;19402;40449;56264;56272;68587;70185;78325;79301;190556;229170	140	244	61086000	51838000	7.71465	7.78594	7.71465	7.78594	0	-0.236832	8.05279	-0.22835	0	2	0	0	-0.22835	101610000	81448000	7.91088	8.00694	7.91088	8.00694	0	-0.319091	8.26259	-0.302128	0	4	0	0	-0.302128	61086000	69915000	7.84457	7.78594	7.84457	7.78594	0	0.19476	8.11727	0.651129	0	4	0	0	0.651129	61086000	84578000	7.92726	7.78594	7.92726	7.78594	0	0.469441	8.16335	0.69688	0	4	0	0	0.69688	101610000	113550000	8.05519	8.00694	8.05519	8.00694	0	0.160285	8.33276	0.468223	0	4	0	0	0.468223	61086000	70676000	7.84927	7.78594	7.84927	7.78594	0	0.210379	8.11979	0.167736	0	3	0	0	0.167736	61086000	66931000	7.82563	7.78594	7.82563	7.78594	0	0.131833	8.10727	0.249643	0	3	0	0	0.249643	61086000	74626000	7.87289	7.78594	7.87289	7.78594	0	0.288837	8.13262	0.253481	0	4	0	0	0.253481	101610000	99001000	7.99564	8.00694	7.99564	8.00694	0	-0.0375274	8.30235	0.18035	0	8	0	0	0.18035	61086000	79030000	7.89779	7.78594	7.89779	7.78594	0	0.371559	8.14649	0.613023	0	2	0	0	0.613023	61086000	128780000	8.10985	7.78594	8.10985	7.78594	0	1.07599	8.27845	1.60144	0	2	0	0	1.60144																61086000	59946000	7.77776	7.78594	7.77776	7.78594	0	-0.0271783	8.0829	0.150214	0	3	0	0	0.150214	61086000	93389000	7.9703	7.78594	7.9703	7.78594	0	0.612411	8.18886	0.762164	0	3	0	0	0.762164	61086000	99253000	7.99674	7.78594	7.99674	7.78594	0	0.700269	8.20504	0.659501	0	3	0	0	0.659501																															61086000	61930000	7.7919	7.78594	7.7919	7.78594	0	0.0197967	8.08996	0.108046	0	2	0	0	0.108046	61086000	59690000	7.7759	7.78594	7.7759	7.78594	0	-0.0333525	8.08198	0.251654	0	2	0	0	0.251654	126990000	101610000	8.10377	8.00694	8.10377	8.00694	0	0.321673	8.35908	0.414683	0	5	0	0	0.414683
74	FN1611_1;C4N14_00615	FN1611_1;C4N14_00615	7;7	7;7	7;7	FN1611_1;C4N14_00615	FN1611_1;C4N14_00615	FN1611_1;C4N14_00615	2	7	7	7	1	0	0	2	0	0	0	1	2	0	1	5	0	1	0	2	0	0	0	1	1	0	1	0	0	2	0	0	0	1	2	0	1	5	0	1	0	2	0	0	0	1	1	0	1	0	0	2	0	0	0	1	2	0	1	5	0	1	0	2	0	0	0	1	1	0	31.4	31.4	31.4	18.634	159	159;159	0	9.8032	5.7	0	0	11.9	0	0	0	5	10.7	0	5.7	20.1	0	5.7	0	5.7	0	0	0	5.7	5.7	0	167690000	9409500	0	0	10710000	0	0	0	5593400	19813000	0	0	58809000	0	18285000	0	2512900	0	0	0	35996000	6558700	0	16769000	940950	0	0	1071000	0	0	0	559340	1981300	0	0	5880900	0	1828500	0	251290	0	0	0	3599600	655870	0	0	0	0	0	0	0	0	0	154570000	0	0	348900000	0	0	0	0	0	0	0	0	0	0	0	0	0	2	0	0	0	1	1	0	1	7	0	1	0	2	0	0	0	1	1	0	17				2135;3525;3526;5886;8656;8657;18408	True;True;True;True;True;True;True	2292;3788;3789;6322;9334;9335;20268	25603;25604;25605;25606;42765;42766;42767;42768;69729;103349;103350;103351;103352;103353;103354;103355;103356;216092;216093	25603;42767;42768;69729;103349;103354;216092				154570000	8.18913	7.66061	8.18913		1	1.75568			1	2	0	0																																																																																																																											348900000	8.5427	7.89146	8.5427		1	2.16337	8.63021	2.40483	1	5	0	0	2.40483
75	C4N14_00620;FN1612_1	C4N14_00620;FN1612_1	13;12	13;12	13;12	C4N14_00620;FN1612_1	C4N14_00620;FN1612_1	C4N14_00620;FN1612_1	2	13	13	13	3	4	9	0	1	0	1	0	2	0	1	0	0	0	2	0	4	0	0	1	1	2	3	4	9	0	1	0	1	0	2	0	1	0	0	0	2	0	4	0	0	1	1	2	3	4	9	0	1	0	1	0	2	0	1	0	0	0	2	0	4	0	0	1	1	2	30.9	30.9	30.9	54.972	469	469;469	0	30.183	10.2	7.9	23.7	0	1.5	0	2.3	0	3.8	0	3.2	0	0	0	3.8	0	6.8	0	0	1.5	1.5	6.2	555770000	46008000	57149000	429090000	0	2585300	0	1228100	0	901410	0	5382700	0	0	0	1914100	0	2058200	0	0	0	0	9452700	20584000	1704000	2116600	15892000	0	95751	0	45483	0	33385	0	199360	0	0	0	70894	0	76231	0	0	0	0	350100	105700000	0	188370000	0	0	0	0	0	0	0	0	0	0	0	0	0	0	0	0	0	0	0	3	3	8	0	1	0	1	0	2	0	1	0	0	0	2	0	4	0	0	1	1	2	29				2339;3106;3676;5157;5427;8252;8289;8580;9894;10945;12813;15328;17911	True;True;True;True;True;True;True;True;True;True;True;True;True	2524;3345;3944;5551;5832;8898;8937;9249;10630;11739;14002;16956;19735	28158;28159;37298;37299;37300;37301;44332;44333;61332;64277;64278;64279;64280;64281;64282;97983;97984;98315;98316;102360;102361;115338;115339;126469;150769;180044;180045;180046;180047;180048;210512	28158;37298;44332;61332;64277;97983;98316;102360;115338;126469;150769;180044;210512																																																																																																																																																																																																																																																																																																105700000	188370000	8.02407	8.27501	8.02407	8.27501	0	-0.833594	8.46845	-0.740583	0	3	0	0	-0.740583
76	C4N14_00630;FN1614_1	C4N14_00630;FN1614_1	17;13	17;13	17;13	C4N14_00630;FN1614_1	C4N14_00630;FN1614_1	C4N14_00630;FN1614_1	2	17	17	17	6	8	11	2	2	3	6	1	4	4	6	2	5	3	3	1	5	4	3	2	1	7	6	8	11	2	2	3	6	1	4	4	6	2	5	3	3	1	5	4	3	2	1	7	6	8	11	2	2	3	6	1	4	4	6	2	5	3	3	1	5	4	3	2	1	7	39.5	39.5	39.5	55.686	499	499;497	0	69.38	14.2	17.8	28.3	4.8	4.8	7.2	12.8	2.4	8.2	8.2	15.4	4.8	10.8	6.2	6.6	2.4	8.2	6.6	5.8	4	2.4	17.2	1723700000	172930000	328270000	685690000	6265600	7063500	48055000	17312000	2125700	12605000	19032000	65478000	9966900	34383000	137880000	11699000	5835800	22589000	27118000	1129900	2394700	4000800	101840000	63840000	6404900	12158000	25396000	232060	261610	1779800	641200	78729	466840	704890	2425100	369140	1273500	5106900	433290	216140	836640	1004400	41848	88693	148180	3771900	159020000	344060000	283810000	100690000	127990000	118980000	112200000	0	109630000	113020000	114460000	155920000	219590000	195510000	116850000	0	119650000	108960000	0	0	0	217720000	6	11	11	2	1	3	6	1	3	3	6	2	5	3	3	1	5	4	3	2	1	7	89				1386;5968;6532;8291;8916;8917;9016;9596;11402;12007;12456;13519;14441;16249;16451;16783;19332	True;True;True;True;True;True;True;True;True;True;True;True;True;True;True;True;True	1497;6411;7036;8939;9615;9616;9718;10317;12252;12962;13615;14773;16005;17939;18156;18522;21251	17285;17286;17287;17288;17289;17290;17291;17292;17293;17294;17295;17296;70888;70889;77419;77420;77421;77422;77423;77424;77425;77426;98318;106522;106523;106524;106525;106526;106527;106528;106529;106530;106531;106532;106533;106534;106535;106536;106537;106538;107382;107383;107384;107385;107386;112602;131741;131742;138828;138829;138830;138831;146964;146965;158452;158453;170426;190823;190824;190825;190826;190827;190828;190829;190830;190831;190832;190833;190834;190835;190836;190837;190838;190839;190840;190841;192825;192826;196716;196717;196718;196719;227314;227315;227316;227317;227318;227319;227320;227321;227322;227323;227324;227325	17296;70889;77420;98318;106522;106526;107386;112602;131741;138831;146964;158452;170426;190823;192826;196716;227314			344060000	109630000	8.03993	8.53663	8.03993	8.53663	0	-1.65002	8.65676	-1.64154	0	4	0	0	-1.64154	283810000	217720000	8.3379	8.45303	8.3379	8.45303	0	-0.382451	8.7003	-0.365488	0	7	0	0	-0.365488	344060000	100690000	8.00299	8.53663	8.00299	8.53663	0	-1.77274	8.64812	-1.31637	0	2	0	0	-1.31637	344060000	127990000	8.10718	8.53663	8.10718	8.53663	0	-1.42663	8.67399	-1.19919	0	2	0	0	-1.19919	283810000	118980000	8.07547	8.45303	8.07547	8.45303	0	-1.25421	8.60508	-0.946269	0	3	0	0	-0.946269	344060000	112200000	8.04999	8.53663	8.04999	8.53663	0	-1.61659	8.65921	-1.65923	0	6	0	0	-1.65923																344060000	113020000	8.05316	8.53663	8.05316	8.53663	0	-1.60608	8.65999	-1.64144	0	4	0	0	-1.64144	283810000	114460000	8.05865	8.45303	8.05865	8.45303	0	-1.31008	8.60018	-1.0922	0	6	0	0	-1.0922	344060000	155920000	8.1929	8.53663	8.1929	8.53663	0	-1.14185	8.69895	-0.90039	0	2	0	0	-0.90039	344060000	219590000	8.34161	8.53663	8.34161	8.53663	0	-0.647848	8.75101	-0.122406	0	5	0	0	-0.122406	344060000	195510000	8.29117	8.53663	8.29117	8.53663	0	-0.815418	8.73205	-0.189643	0	3	0	0	-0.189643	344060000	116850000	8.06763	8.53663	8.06763	8.53663	0	-1.558	8.66362	-1.38061	0	3	0	0	-1.38061																344060000	119650000	8.07791	8.53663	8.07791	8.53663	0	-1.52384	8.66625	-1.56461	0	5	0	0	-1.56461	344060000	108960000	8.03727	8.53663	8.03727	8.53663	0	-1.65886	8.65612	-1.07723	0	4	0	0	-1.07723																																														159020000	283810000	8.20145	8.45303	8.20145	8.45303	0	-0.835717	8.64624	-0.742706	0	6	0	0	-0.742706
77	FN1616_1;C4N14_00640	FN1616_1;C4N14_00640	2;2	2;2	2;2	FN1616_1;C4N14_00640	FN1616_1;C4N14_00640	FN1616_1;C4N14_00640	2	2	2	2	0	0	0	0	0	0	1	0	1	0	0	0	0	1	0	0	1	1	0	1	0	0	0	0	0	0	0	0	1	0	1	0	0	0	0	1	0	0	1	1	0	1	0	0	0	0	0	0	0	0	1	0	1	0	0	0	0	1	0	0	1	1	0	1	0	0	19.6	19.6	19.6	17.516	153	153;153	0	4.6935	0	0	0	0	0	0	10.5	0	10.5	0	0	0	0	10.5	0	0	10.5	10.5	0	9.2	0	0	17039000	0	0	0	0	0	0	1421800	0	2048100	0	0	0	0	7537800	0	0	4154800	0	0	1876600	0	0	2129900	0	0	0	0	0	0	177730	0	256010	0	0	0	0	942230	0	0	519350	0	0	234580	0	0	0	0	0	0	0	0	0	0	0	0	0	0	0	25910000	0	0	0	0	0	0	0	0	0	0	0	0	0	0	1	0	0	0	0	0	0	2	0	0	1	1	0	1	0	0	6				12369;16069	True;True	13524;17748	146032;146033;146034;146035;146036;146037;188782	146035;188782
79	FN1618_1;C4N14_00650	FN1618_1;C4N14_00650	14;14	14;14	14;14	FN1618_1;C4N14_00650	FN1618_1;C4N14_00650	FN1618_1;C4N14_00650	2	14	14	14	4	8	10	4	3	3	4	3	3	6	4	4	4	3	4	3	4	9	4	3	5	5	4	8	10	4	3	3	4	3	3	6	4	4	4	3	4	3	4	9	4	3	5	5	4	8	10	4	3	3	4	3	3	6	4	4	4	3	4	3	4	9	4	3	5	5	41.6	41.6	41.6	22.836	197	197;197	0	129.39	25.4	39.6	41.6	20.8	15.2	16.8	20.3	10.7	15.2	36	16.8	16.8	16.8	14.2	21.3	16.8	21.3	36	21.3	14.7	35.5	21.3	2941600000	66106000	961690000	692700000	21263000	2784400	24582000	53554000	6044300	33997000	98971000	27035000	16500000	30458000	30245000	8035000	22962000	45709000	653320000	34011000	22945000	35420000	53287000	326850000	7345100	106850000	76967000	2362600	309380	2731400	5950400	671590	3777400	10997000	3003900	1833300	3384200	3360500	892770	2551300	5078800	72591000	3779000	2549400	3935500	5920700	53630000	708430000	307540000	0	0	105480000	217830000	0	147460000	583260000	79029000	170140000	153810000	0	0	133230000	88624000	2352200000	277570000	73741000	224150000	134310000	5	9	12	4	3	3	3	3	3	6	4	4	3	2	4	3	4	11	4	3	5	5	103				1077;1078;1079;2099;2340;3236;3237;4301;6970;6971;9117;14476;18682;18683	True;True;True;True;True;True;True;True;True;True;True;True;True;True	1166;1167;1168;2255;2525;3484;3485;4630;7521;7522;9820;16041;20559;20560	13184;13185;13186;13187;13188;13189;13190;13191;13192;13193;13194;13195;13196;13197;13198;13199;13200;13201;13202;13203;13204;13205;13206;13207;13208;13209;13210;13211;25224;25225;25226;25227;25228;25229;25230;25231;25232;25233;25234;25235;25236;25237;25238;25239;25240;25241;25242;28160;28161;28162;28163;39385;39386;39387;39388;39389;39390;39391;39392;39393;39394;39395;39396;39397;51261;82867;82868;82869;82870;82871;82872;82873;82874;82875;82876;82877;82878;82879;82880;82881;82882;82883;82884;82885;82886;82887;82888;82889;108115;108116;108117;108118;108119;108120;108121;108122;108123;108124;108125;108126;108127;108128;108129;170759;219622;219623;219624;219625	13198;13203;13210;25240;28162;39385;39389;51261;82882;82889;108127;170759;219624;219625			708430000	147460000	8.16867	8.8503	8.16867	8.8503	0	-2.2643	8.93242	-2.25582	0	3	0	0	-2.25582	307540000	134310000	8.12811	8.4879	8.12811	8.4879	0	-1.19521	8.64527	-1.17824	0	5	0	0	-1.17824																															307540000	105480000	8.02317	8.4879	8.02317	8.4879	0	-1.5438	8.61597	-1.23587	0	3	0	0	-1.23587	708430000	217830000	8.33812	8.8503	8.33812	8.8503	0	-1.70142	8.96673	-1.74407	0	4	0	0	-1.74407																708430000	583260000	8.76586	8.8503	8.76586	8.8503	0	-0.280486	9.11116	-0.315842	0	6	0	0	-0.315842	307540000	79029000	7.89779	8.4879	7.89779	8.4879	0	-1.96032	8.58723	-1.74244	0	4	1	-1	-1.74244	708430000	170140000	8.23081	8.8503	8.23081	8.8503	0	-2.0579	8.94378	-1.81644	0	4	0	0	-1.81644	708430000	153810000	8.18698	8.8503	8.18698	8.8503	0	-2.20348	8.93563	-1.67803	0	4	0	0	-1.67803																															708430000	133230000	8.1246	8.8503	8.1246	8.8503	0	-2.41071	8.92514	-2.26095	0	3	0	0	-2.26095	708430000	88624000	7.94755	8.8503	7.94755	8.8503	0	-2.99886	8.90149	-3.03962	0	4	1	-1	-3.03962	708430000	2352200000	9.37147	8.8503	9.37147	8.8503	0	1.73131	9.48581	2.31295	0	9	0	0	2.31295	708430000	277570000	8.44337	8.8503	8.44337	8.8503	0	-1.35177	8.99388	-1.23225	0	4	0	0	-1.23225	708430000	73741000	7.86771	8.8503	7.86771	8.8503	0	-3.26409	8.8933	-3.17584	0	3	0	0	-3.17584	708430000	224150000	8.35054	8.8503	8.35054	8.8503	0	-1.66016	8.96969	-1.37515	0	5	0	0	-1.37515	53630000	307540000	7.72941	8.4879	7.72941	8.4879	0	-2.51966	8.55771	-2.42665	0	4	2	-2	-2.42665
80	FN1619_1;C4N14_00655	FN1619_1;C4N14_00655	14;14	14;14	14;14	FN1619_1;C4N14_00655	FN1619_1;C4N14_00655	FN1619_1;C4N14_00655	2	14	14	14	11	9	13	6	6	11	7	9	9	8	10	7	8	7	10	7	9	7	9	9	9	11	11	9	13	6	6	11	7	9	9	8	10	7	8	7	10	7	9	7	9	9	9	11	11	9	13	6	6	11	7	9	9	8	10	7	8	7	10	7	9	7	9	9	9	11	86.9	86.9	86.9	13.267	122	122;122	0	117.88	72.1	60.7	86.9	51.6	51.6	68.9	62.3	68.9	68	68.9	68.9	62.3	68	62.3	68.9	62.3	68	62.3	68.9	68.9	68.9	68.9	202720000000	18320000000	39030000000	43748000000	2477100000	4046100000	7831200000	5059600000	3503900000	7479300000	4553200000	10204000000	2705700000	3127100000	5569800000	3578400000	4657800000	6863200000	6349800000	4290900000	5612100000	5112100000	8597900000	22524000000	2035600000	4336700000	4860900000	275240000	449570000	870130000	562180000	389320000	831030000	505910000	1133800000	300630000	347460000	618860000	397600000	517530000	762580000	705540000	476760000	623570000	568010000	955320000	17726000000	39240000000	23816000000	18943000000	35482000000	20372000000	25742000000	29630000000	25829000000	29339000000	19181000000	22020000000	12977000000	17555000000	20858000000	30325000000	23579000000	22983000000	25339000000	31804000000	23422000000	18378000000	18	21	18	8	7	16	9	12	11	9	13	8	10	16	12	10	10	10	10	11	12	18	269				0;1;537;6859;6860;6885;10049;11916;12185;15097;15098;15099;17524;18597	True;True;True;True;True;True;True;True;True;True;True;True;True;True	0;1;572;7399;7400;7428;10792;12836;12837;13250;13251;16707;16708;16709;19323;20471	0;1;2;3;4;5;6;7;8;9;10;11;12;13;14;15;16;17;18;19;20;21;22;23;24;25;26;27;28;29;6559;6560;6561;6562;6563;6564;6565;6566;6567;6568;6569;6570;6571;6572;6573;6574;6575;6576;6577;6578;6579;6580;6581;6582;6583;6584;6585;6586;6587;6588;6589;6590;6591;6592;6593;6594;6595;6596;6597;6598;6599;6600;6601;6602;6603;6604;6605;6606;6607;6608;6609;6610;6611;6612;6613;6614;6615;6616;6617;6618;6619;6620;6621;6622;6623;6624;6625;6626;6627;6628;6629;81294;81295;81296;81297;81298;81299;81300;81301;81302;81303;81304;81305;81306;81307;81308;81309;81310;81311;81312;81313;81314;81315;81316;81656;81657;81658;81659;81660;81661;81662;81663;81664;81665;81666;81667;81668;81669;81670;81671;81672;81673;81674;81675;81676;81677;81678;81679;81680;81681;81682;116842;116843;116844;116845;116846;116847;116848;116849;116850;116851;116852;116853;116854;116855;116856;116857;116858;116859;116860;116861;116862;116863;116864;116865;116866;116867;138037;138038;138039;138040;138041;138042;138043;138044;138045;138046;138047;138048;138049;138050;138051;138052;138053;138054;138055;138056;138057;138058;138059;138060;138061;138062;141528;141529;141530;141531;141532;141533;141534;141535;141536;141537;141538;176835;176836;176837;176838;176839;176840;176841;176842;176843;176844;176845;176846;176847;176848;176849;176850;176851;176852;176853;176854;176855;176856;176857;176858;176859;176860;176861;176862;176863;176864;176865;176866;176867;205537;218420;218421;218422;218423;218424;218425;218426;218427;218428;218429;218430;218431;218432;218433;218434;218435;218436;218437;218438;218439;218440;218441;218442;218443;218444;218445	2;29;6617;81311;81316;81662;116866;138039;141534;176837;176855;176866;205537;218439	141;142	1;110	39240000000	25829000000	10.4121	10.5937	10.4121	10.5937	0	-0.603333	10.8134	-0.594851	0	9	0	0	-0.594851	23816000000	18378000000	10.2643	10.3769	10.2643	10.3769	0	-0.373951	10.6253	-0.356988	0	11	0	0	-0.356988	39200000000	18900000000	10.2774	10.5937	10.2774	10.5937	0	-1.05066	10.7648	-0.594291	0	6	0	0	-0.594291	39200000000	35500000000	10.55	10.5937	10.55	10.5937	0	-0.145238	10.8734	0.0822018	0	6	0	0	0.0822018	23800000000	20400000000	10.309	10.3769	10.309	10.3769	0	-0.225344	10.6453	0.0825941	0	11	0	0	0.0825941	39200000000	25700000000	10.4106	10.5937	10.4106	10.5937	0	-0.608201	10.8128	-0.650844	0	7	0	0	-0.650844	39200000000	29600000000	10.4717	10.5937	10.4717	10.5937	0	-0.405266	10.838	-0.287456	0	9	0	0	-0.287456	39200000000	29300000000	10.4674	10.5937	10.4674	10.5937	0	-0.419505	10.8362	-0.454861	0	8	0	0	-0.454861	23800000000	19200000000	10.2829	10.3769	10.2829	10.3769	0	-0.312253	10.6334	-0.094376	0	10	0	0	-0.094376	39200000000	22000000000	10.3428	10.5937	10.3428	10.5937	0	-0.833511	10.7872	-0.592046	0	7	0	0	-0.592046	39200000000	13000000000	10.1132	10.5937	10.1132	10.5937	0	-1.59637	10.7178	-1.07093	0	8	0	0	-1.07093	39200000000	17600000000	10.2444	10.5937	10.2444	10.5937	0	-1.16044	10.7543	-0.534668	0	7	0	0	-0.534668	39200000000	20900000000	10.3193	10.5937	10.3193	10.5937	0	-0.911724	10.7789	-0.734332	0	10	0	0	-0.734332	39200000000	30300000000	10.4818	10.5937	10.4818	10.5937	0	-0.371817	10.8424	-0.222064	0	7	0	0	-0.222064	39200000000	23600000000	10.3725	10.5937	10.3725	10.5937	0	-0.734823	10.7981	-0.77559	0	9	0	0	-0.77559	39200000000	23000000000	10.3614	10.5937	10.3614	10.5937	0	-0.771758	10.794	-0.190123	0	7	0	0	-0.190123	39200000000	25300000000	10.4038	10.5937	10.4038	10.5937	0	-0.630965	10.8101	-0.511439	0	9	0	0	-0.511439	39200000000	31800000000	10.5025	10.5937	10.5025	10.5937	0	-0.303117	10.8515	-0.214868	0	9	0	0	-0.214868	39200000000	23400000000	10.3696	10.5937	10.3696	10.5937	0	-0.744461	10.797	-0.459454	0	9	0	0	-0.459454	17700000000	23800000000	10.2486	10.3769	10.2486	10.3769	0	-0.426064	10.6185	-0.333053	0	11	0	0	-0.333053
81	FN1620_1;C4N14_00660	FN1620_1;C4N14_00660	31;31	31;31	31;31	FN1620_1;C4N14_00660	FN1620_1;C4N14_00660	FN1620_1;C4N14_00660	2	31	31	31	24	18	24	19	12	24	16	15	18	15	23	18	24	15	17	12	18	16	16	13	20	24	24	18	24	19	12	24	16	15	18	15	23	18	24	15	17	12	18	16	16	13	20	24	24	18	24	19	12	24	16	15	18	15	23	18	24	15	17	12	18	16	16	13	20	24	83	83	83	27.88	247	247;247	0	323.31	53.8	57.1	82.2	51.4	38.5	53.8	42.9	42.9	72.5	56.7	53	45.7	81	42.5	59.9	37.7	59.5	52.6	45.7	56.7	75.3	53.8	158790000000	32252000000	7413200000	42196000000	1105800000	503210000	10872000000	1311900000	562460000	1645300000	732790000	19684000000	973310000	13237000000	1492700000	1088700000	795390000	2122500000	1069000000	964310000	848970000	1802600000	16115000000	13232000000	2687600000	617770000	3516300000	92154000	41935000	905970000	109320000	46872000	137110000	61066000	1640300000	81109000	1103000000	124390000	90725000	66283000	176870000	89082000	80359000	70747000	150220000	1342900000	28636000000	6568300000	21250000000	8642100000	5328500000	27420000000	7046000000	5732200000	7343000000	6451100000	40529000000	8218100000	50863000000	5186400000	6577500000	5326700000	7684800000	4315300000	6115200000	6501500000	8037500000	32297000000	42	32	40	23	16	41	25	17	27	23	43	25	42	22	22	15	24	21	22	15	29	41	607				2243;2702;2769;2770;3671;3672;7190;7191;9127;9364;9365;9712;9713;10164;10165;10805;11918;12056;12665;13163;13948;13949;13950;14189;15253;18028;18029;18258;18259;18835;18836	True;True;True;True;True;True;True;True;True;True;True;True;True;True;True;True;True;True;True;True;True;True;True;True;True;True;True;True;True;True;True	2412;2917;2990;2991;2992;3939;3940;7752;7753;7754;7755;9832;10077;10078;10079;10080;10441;10442;10915;10916;11595;12839;12840;13039;13040;13840;14378;14379;15246;15247;15248;15249;15250;15623;15624;16873;16874;19855;19856;20105;20106;20107;20723;20724;20725;20726	26975;26976;32627;32628;32629;32630;32631;32632;32633;32634;32635;32636;32637;32638;32639;32640;32641;32642;32643;32644;32645;32646;32647;32648;33577;33578;33579;33580;33581;33582;33583;44261;44262;44263;44264;44265;44266;44267;44268;44269;44270;44271;44272;44273;44274;44275;44276;44277;44278;44279;44280;44281;44282;44283;44284;44285;44286;44287;85003;85004;85005;85006;85007;85008;85009;85010;85011;85012;85013;85014;85015;85016;85017;85018;85019;85020;85021;85022;85023;85024;85025;85026;85027;85028;85029;85030;85031;85032;85033;85034;85035;85036;85037;85038;85039;85040;85041;85042;85043;85044;85045;85046;85047;85048;85049;85050;85051;85052;108203;108204;108205;108206;108207;108208;108209;108210;108211;108212;108213;110777;110778;110779;110780;110781;110782;110783;110784;110785;110786;110787;110788;110789;110790;110791;110792;110793;110794;110795;110796;110797;110798;110799;110800;110801;110802;110803;110804;110805;110806;110807;110808;110809;110810;110811;110812;110813;110814;110815;110816;110817;110818;110819;110820;110821;110822;110823;110824;110825;110826;110827;110828;110829;110830;110831;110832;110833;110834;110835;110836;110837;110838;110839;110840;110841;110842;110843;110844;110845;110846;110847;110848;110849;110850;110851;110852;110853;110854;110855;110856;110857;110858;110859;110860;110861;110862;110863;113578;113579;113580;113581;113582;113583;113584;113585;113586;113587;113588;113589;113590;113591;113592;113593;118326;118327;118328;118329;118330;118331;118332;118333;118334;118335;118336;118337;118338;118339;118340;118341;118342;118343;118344;118345;118346;118347;118348;118349;118350;118351;118352;118353;118354;118355;118356;118357;118358;118359;118360;118361;118362;118363;118364;118365;118366;118367;118368;118369;118370;118371;118372;118373;118374;118375;118376;118377;118378;118379;118380;118381;118382;118383;118384;118385;118386;118387;118388;118389;118390;118391;118392;118393;118394;118395;118396;118397;125160;125161;125162;125163;125164;125165;125166;125167;125168;125169;125170;125171;138064;138065;138066;138067;138068;138069;138070;138071;138072;138073;138074;138075;138076;139498;139499;139500;139501;149113;149114;149115;149116;149117;149118;149119;149120;149121;149122;149123;149124;149125;149126;149127;149128;149129;149130;149131;149132;149133;149134;149135;149136;149137;149138;149139;154407;154408;154409;154410;154411;154412;154413;154414;154415;154416;154417;154418;154419;154420;154421;154422;154423;154424;154425;154426;154427;154428;154429;154430;154431;154432;154433;154434;154435;154436;154437;154438;154439;154440;154441;154442;154443;154444;154445;154446;154447;154448;154449;154450;154451;154452;163528;163529;163530;163531;163532;163533;163534;163535;163536;163537;163538;163539;163540;163541;163542;163543;163544;163545;163546;163547;163548;163549;163550;163551;163552;163553;163554;163555;163556;163557;163558;163559;163560;163561;163562;163563;163564;163565;163566;163567;163568;166870;166871;166872;166873;166874;166875;166876;166877;166878;166879;166880;166881;166882;166883;166884;166885;166886;166887;166888;166889;166890;178746;178747;178748;178749;178750;178751;178752;178753;178754;178755;178756;178757;178758;178759;178760;178761;178762;178763;178764;178765;178766;178767;178768;178769;178770;178771;178772;178773;178774;178775;178776;178777;178778;178779;178780;178781;178782;178783;178784;178785;178786;211742;211743;211744;211745;211746;211747;211748;211749;211750;211751;211752;211753;211754;211755;211756;211757;211758;211759;211760;211761;211762;211763;211764;211765;211766;211767;211768;211769;211770;211771;211772;211773;211774;211775;211776;211777;211778;211779;211780;211781;211782;211783;211784;211785;211786;214280;214281;214282;214283;214284;214285;214286;214287;214288;214289;214290;214291;214292;214293;214294;214295;214296;214297;214298;214299;214300;214301;214302;214303;214304;214305;214306;214307;214308;214309;214310;214311;214312;214313;214314;214315;214316;221544;221545;221546;221547;221548;221549;221550;221551;221552;221553;221554;221555;221556;221557;221558;221559;221560;221561;221562;221563;221564;221565;221566;221567;221568;221569;221570;221571;221572;221573;221574;221575;221576;221577;221578;221579;221580;221581;221582;221583;221584;221585;221586;221587;221588;221589;221590;221591;221592;221593;221594;221595;221596;221597;221598;221599;221600;221601;221602;221603;221604;221605;221606;221607;221608;221609;221610;221611;221612;221613;221614;221615;221616;221617;221618;221619;221620;221621;221622;221623;221624;221625;221626;221627;221628;221629;221630;221631;221632;221633;221634;221635;221636;221637	26975;32627;33581;33583;44261;44287;85010;85015;108208;110792;110853;113578;113579;118338;118377;125170;138067;139499;149118;154439;163529;163566;163568;166880;178752;211752;211770;214298;214307;221587;221605	143;144;145;146;147;148;149	57;89;100;114;155;169;187	6568300000	7343000000	9.86587	9.81745	9.86587	9.81745	0	0.16085	10.1434	0.169331	0	18	0	0	0.169331	21250000000	32297000000	10.5092	10.3274	10.5092	10.3274	0	0.603937	10.7287	0.620901	0	24	0	0	0.620901	6568300000	8642100000	9.93662	9.81745	9.93662	9.81745	0	0.395862	10.1821	0.852231	0	19	0	0	0.852231	6568300000	5328500000	9.7266	9.81745	9.7266	9.81745	0	-0.301791	10.0754	-0.0743511	0	12	0	0	-0.0743511	21300000000	27400000000	10.4381	10.3274	10.4381	10.3274	0	0.367766	10.6873	0.675703	0	24	0	0	0.675703	6568300000	7050000000	9.84794	9.81745	9.84794	9.81745	0	0.101284	10.134	0.0586416	0	16	0	0	0.0586416	6568300000	5732200000	9.75832	9.81745	9.75832	9.81745	0	-0.196431	10.0899	-0.0786209	0	15	0	0	-0.0786209	6568300000	6451100000	9.80963	9.81745	9.80963	9.81745	0	-0.0259748	10.1146	-0.0613305	0	15	0	0	-0.0613305	21300000000	40500000000	10.6078	10.3274	10.6078	10.3274	0	0.931492	10.7908	1.14937	0	23	1	1	1.14937	6568300000	8218100000	9.91477	9.81745	9.91477	9.81745	0	0.323285	10.1699	0.564749	0	18	0	0	0.564749	6568300000	50900000000	10.7064	9.81745	10.7064	9.81745	0	2.95302	10.7591	3.47847	0	24	1	1	3.47847	6568300000	5186400000	9.71487	9.81745	9.71487	9.81745	0	-0.340787	10.0702	0.284989	0	15	0	0	0.284989	6568300000	6577500000	9.81806	9.81745	9.81806	9.81745	0	0.00201932	10.1188	0.179412	0	17	0	0	0.179412	6568300000	5326700000	9.72646	9.81745	9.72646	9.81745	0	-0.302278	10.0754	-0.152524	0	12	0	0	-0.152524	6568300000	7684800000	9.88563	9.81745	9.88563	9.81745	0	0.226488	10.1539	0.18572	0	18	0	0	0.18572	6568300000	4315300000	9.63501	9.81745	9.63501	9.81745	0	-0.606059	10.0368	-0.0244243	0	16	0	0	-0.0244243	6568300000	6115200000	9.78641	9.81745	9.78641	9.81745	0	-0.10312	10.1032	0.0164058	0	16	0	0	0.0164058	6568300000	6501500000	9.81301	9.81745	9.81301	9.81745	0	-0.0147474	10.1163	0.0735019	0	13	0	0	0.0735019	6568300000	8037500000	9.90512	9.81745	9.90512	9.81745	0	0.291227	10.1645	0.576234	0	20	0	0	0.576234	28600000000	21300000000	10.4569	10.3274	10.4569	10.3274	0	0.430367	10.698	0.523378	0	24	0	0	0.523378
82	C4N14_00665	C4N14_00665	29	29	3	C4N14_00665	C4N14_00665	C4N14_00665	1	29	29	3	23	20	24	15	16	21	14	16	14	13	22	14	15	15	14	13	16	13	11	12	13	23	23	20	24	15	16	21	14	16	14	13	22	14	15	15	14	13	16	13	11	12	13	23	3	1	2	1	1	2	1	2	1	1	2	1	2	1	1	1	1	1	1	2	1	2	81.1	81.1	10.4	33.049	297	297	0	323.31	70.7	56.2	70.7	51.5	58.2	68.7	48.1	60.9	51.5	50.5	65.7	51.5	54.5	51.5	51.5	46.8	58.9	51.2	47.8	53.2	46.1	68.7	29639000000	4475300000	4166400000	7595300000	344030000	426310000	1650900000	332070000	368070000	529030000	146200000	2656300000	312470000	493150000	972920000	313050000	234730000	795770000	578200000	264730000	268190000	316910000	2398500000	1559900000	235540000	219280000	399750000	18107000	22438000	86891000	17477000	19372000	27844000	7694900	139810000	16446000	25955000	51207000	16476000	12354000	41882000	30432000	13933000	14115000	16679000	126240000	3527200000	3343000000	3276200000	2763800000	3272400000	4002300000	1968900000	2990400000	2352900000	1313800000	4667500000	2584800000	2705400000	3530300000	2192700000	1954900000	3143200000	2395800000	2138800000	2263200000	2122200000	3826300000	37	26	37	20	18	31	16	17	17	14	32	21	16	20	15	14	17	15	13	13	14	31	454				674;1105;1167;1699;5400;6838;6839;7452;7453;9058;9141;9736;9889;10138;10586;12464;12722;13654;13655;14165;14390;14661;15324;16366;16367;17628;17629;18401;19356	True;True;True;True;True;True;True;True;True;True;True;True;True;True;True;True;True;True;True;True;True;True;True;True;True;True;True;True;True	717;1195;1262;1828;5802;7374;7375;8029;8030;9761;9846;10465;10625;10887;11361;11362;13624;13904;13905;13906;14916;14917;15584;15585;15940;15941;16235;16952;18065;18066;18067;18068;19436;19437;20259;21276	8212;8213;8214;8215;8216;8217;8218;8219;8220;8221;8222;8223;8224;8225;8226;8227;8228;8229;8230;8231;8232;8233;8234;8235;8236;8237;8238;8239;8240;8241;8242;8243;8244;8245;8246;8247;8248;8249;8250;8251;8252;8253;8254;8255;8256;13554;13555;13556;13557;13558;13559;13560;13561;13562;13563;13564;13565;13566;13567;13568;13569;13570;13571;13572;13573;13574;13575;14413;20795;20796;20797;20798;20799;20800;20801;20802;20803;20804;20805;20806;20807;20808;64069;64070;64071;64072;64073;64074;64075;64076;64077;64078;64079;64080;64081;64082;64083;64084;64085;64086;64087;64088;64089;64090;64091;64092;64093;64094;64095;64096;80992;80993;80994;80995;80996;80997;80998;80999;81000;81001;81002;81003;81004;81005;81006;81007;81008;81009;81010;81011;81012;81013;81014;81015;81016;81017;81018;81019;81020;81021;81022;81023;81024;81025;81026;81027;81028;81029;81030;81031;81032;81033;81034;81035;81036;81037;81038;81039;87965;87966;87967;87968;87969;87970;87971;87972;87973;87974;87975;87976;87977;87978;87979;87980;87981;87982;87983;87984;87985;87986;87987;87988;87989;87990;87991;87992;87993;87994;87995;87996;87997;87998;87999;88000;88001;88002;88003;88004;88005;107731;107732;107733;107734;107735;107736;107737;107738;108412;108413;108414;108415;108416;108417;108418;113856;113857;113858;113859;113860;113861;113862;115255;115256;115257;115258;115259;115260;115261;115262;115263;115264;115265;115266;115267;115268;115269;115270;115271;115272;115273;115274;115275;115276;115277;115278;115279;117936;117937;122984;122985;122986;122987;122988;122989;122990;122991;122992;122993;122994;122995;122996;122997;122998;122999;123000;123001;123002;123003;123004;123005;123006;123007;123008;123009;123010;123011;123012;123013;123014;123015;123016;123017;123018;123019;123020;123021;123022;123023;147050;147051;147052;149730;149731;149732;149733;149734;149735;159875;159876;159877;159878;159879;159880;159881;159882;159883;159884;159885;159886;159887;159888;159889;159890;159891;159892;159893;159894;159895;159896;159897;159898;159899;159900;159901;159902;159903;159904;159905;159906;159907;159908;159909;159910;159911;159912;159913;159914;166531;166532;166533;166534;166535;166536;166537;166538;166539;166540;166541;166542;166543;166544;166545;166546;166547;166548;166549;166550;166551;166552;166553;166554;166555;166556;166557;166558;166559;166560;166561;166562;166563;166564;166565;166566;166567;166568;166569;166570;166571;166572;166573;166574;166575;166576;166577;169874;169875;169876;169877;172335;172336;172337;172338;172339;172340;172341;172342;172343;172344;172345;172346;172347;172348;172349;172350;172351;172352;172353;172354;172355;172356;179987;179988;191808;191809;191810;191811;191812;191813;191814;191815;191816;191817;191818;191819;191820;191821;191822;191823;191824;191825;191826;191827;191828;191829;191830;191831;191832;191833;191834;191835;191836;191837;191838;191839;191840;191841;191842;191843;191844;191845;191846;207029;207030;207031;207032;215925;215926;215927;215928;215929;215930;215931;215932;215933;215934;215935;215936;215937;215938;215939;215940;215941;215942;215943;215944;215945;215946;215947;227541;227542;227543;227544;227545;227546;227547;227548;227549;227550;227551;227552;227553;227554;227555;227556;227557;227558;227559;227560;227561;227562;227563;227564;227565;227566;227567;227568;227569;227570;227571;227572;227573;227574;227575;227576;227577;227578;227579;227580;227581;227582	8229;13572;14413;20802;64089;80995;81030;87969;87987;107735;108413;113861;115262;117936;123004;147050;149730;159877;159910;166553;169877;172349;179987;191811;191829;207029;207032;215928;227544	150;151;152;153	20;170;187;192	3343000000	2352900000	9.3716	9.52414	9.3716	9.52414	0	-0.506703	9.75556	-0.498221	0	14	0	0	-0.498221	3276200000	3826300000	9.58278	9.51537	9.58278	9.51537	0	0.223927	9.85141	0.24089	0	23	0	0	0.24089	3340000000	2763800000	9.44151	9.52414	9.44151	9.52414	0	-0.27449	9.78581	0.181879	0	15	0	0	0.181879	3340000000	3272400000	9.51487	9.52414	9.51487	9.52414	0	-0.0307942	9.82056	0.196645	0	16	0	0	0.196645	3276200000	4002300000	9.60231	9.51537	9.60231	9.51537	0	0.288806	9.86204	0.596743	0	21	0	0	0.596743	3340000000	1968900000	9.29422	9.52414	9.29422	9.52414	0	-0.763754	9.72525	-0.806396	0	14	0	0	-0.806396	3340000000	2990400000	9.47573	9.52414	9.47573	9.52414	0	-0.160805	9.80164	-0.0429947	0	16	0	0	-0.0429947	3340000000	1313800000	9.11853	9.52414	9.11853	9.52414	0	-1.3474	9.66809	-1.38275	0	13	0	0	-1.38275	3276200000	4667500000	9.66908	9.51537	9.66908	9.51537	0	0.510627	9.90002	0.728504	0	22	0	0	0.728504	3340000000	2584800000	9.41243	9.52414	9.41243	9.52414	0	-0.371091	9.77289	-0.129626	0	14	0	0	-0.129626	3340000000	2705400000	9.43223	9.52414	9.43223	9.52414	0	-0.305301	9.78164	0.220141	0	15	0	0	0.220141	3340000000	3530300000	9.54781	9.52414	9.54781	9.52414	0	0.0786474	9.83717	0.704423	0	15	0	0	0.704423	3340000000	2192700000	9.34098	9.52414	9.34098	9.52414	0	-0.608435	9.74317	-0.431042	0	14	0	0	-0.431042	3340000000	1954900000	9.29112	9.52414	9.29112	9.52414	0	-0.774049	9.7241	-0.624295	0	13	0	0	-0.624295	3340000000	3143200000	9.49737	9.52414	9.49737	9.52414	0	-0.0889093	9.81199	-0.129677	0	16	0	0	-0.129677	3340000000	2395800000	9.37945	9.52414	9.37945	9.52414	0	-0.480636	9.75882	0.100999	0	13	0	0	0.100999	3340000000	2138800000	9.33017	9.52414	9.33017	9.52414	0	-0.644342	9.73892	-0.524816	0	11	0	0	-0.524816	3340000000	2263200000	9.35472	9.52414	9.35472	9.52414	0	-0.562779	9.74867	-0.47453	0	12	0	0	-0.47453	3340000000	2122200000	9.32679	9.52414	9.32679	9.52414	0	-0.655583	9.73761	-0.370576	0	13	0	0	-0.370576	3527200000	3276200000	9.54743	9.51537	9.54743	9.51537	0	0.1065	9.83273	0.199511	0	23	0	0	0.199511
83	FN1622_1;C4N14_00670	FN1622_1;C4N14_00670	16;16	16;16	16;16	FN1622_1;C4N14_00670	FN1622_1;C4N14_00670	FN1622_1;C4N14_00670	2	16	16	16	7	9	8	4	4	6	4	5	7	5	7	5	3	3	6	5	5	6	4	4	2	9	7	9	8	4	4	6	4	5	7	5	7	5	3	3	6	5	5	6	4	4	2	9	7	9	8	4	4	6	4	5	7	5	7	5	3	3	6	5	5	6	4	4	2	9	65.3	65.3	65.3	25.917	239	239;239	0	170.64	43.5	38.5	34.7	21.3	16.7	27.6	16.7	25.9	31.4	25.9	35.1	25.1	16.7	12.1	35.1	26.8	28	31.4	16.7	17.6	7.5	36	4012800000	420140000	892610000	819540000	52764000	36473000	241230000	71288000	49672000	119470000	69328000	207700000	45157000	20135000	77880000	49648000	44850000	83767000	157710000	63839000	61337000	30006000	398240000	286630000	30010000	63758000	58539000	3768800	2605200	17231000	5092000	3548000	8533800	4952000	14835000	3225500	1438200	5562900	3546300	3203600	5983400	11265000	4559900	4381200	2143300	28446000	361870000	675180000	494780000	434410000	475660000	590810000	286260000	389470000	323920000	435920000	514490000	355350000	181930000	350680000	287520000	331320000	352090000	482870000	363420000	485030000	289590000	632070000	8	10	9	5	4	8	3	4	7	4	7	5	4	3	5	6	7	6	3	4	2	8	122				3979;6096;6306;9986;11259;11260;11944;17236;17375;17376;18163;18341;18487;18620;18641;19501	True;True;True;True;True;True;True;True;True;True;True;True;True;True;True;True	4289;6546;6784;10725;12101;12102;12872;19023;19168;19169;20000;20001;20194;20350;20494;20515;21432	48156;48157;48158;48159;48160;72072;72073;72074;72075;72076;72077;72078;72079;72080;72081;72082;72083;72084;74400;74401;74402;116040;116041;116042;116043;116044;116045;116046;116047;116048;116049;116050;116051;116052;116053;116054;116055;116056;116057;116058;116059;129991;129992;129993;138259;202236;202237;202238;202239;202240;202241;202242;202243;202244;202245;202246;202247;202248;202249;202250;202251;202252;202253;202254;202255;202256;202257;203962;203963;203964;203965;203966;203967;203968;203969;203970;203971;203972;203973;203974;203975;203976;203977;203978;203979;203980;203981;203982;203983;213279;213280;213281;213282;213283;213284;213285;213286;215278;215279;215280;215281;215282;215283;215284;215285;215286;215287;215288;215289;215290;217112;218761;218762;218763;218764;218765;218766;218767;218768;218769;218770;218771;218772;218773;218774;218775;218776;218777;218778;218779;219071;219072;228982;228983;228984;228985;228986;228987	48156;72078;74402;116042;129992;129993;138259;202254;203962;203983;213283;215281;217112;218762;219071;228984	154;155	1;197	675180000	323920000	8.51044	8.82942	8.51044	8.82942	0	-1.05963	8.99961	-1.05115	0	7	0	0	-1.05115	494780000	632070000	8.80077	8.69441	8.80077	8.69441	0	0.353297	9.05187	0.370261	0	9	0	0	0.370261	675180000	434410000	8.6379	8.82942	8.6379	8.82942	0	-0.636215	9.04516	-0.179846	0	4	0	0	-0.179846	675180000	475660000	8.6773	8.82942	8.6773	8.82942	0	-0.505341	9.06101	-0.277902	0	4	0	0	-0.277902	494780000	590810000	8.77145	8.69441	8.77145	8.69441	0	0.255907	9.03567	0.563845	0	6	0	0	0.563845	675180000	286260000	8.45676	8.82942	8.45676	8.82942	0	-1.23795	8.98292	-1.28059	0	4	0	0	-1.28059	675180000	389470000	8.59047	8.82942	8.59047	8.82942	0	-0.79376	9.02721	-0.67595	0	5	0	0	-0.67595	675180000	435920000	8.63941	8.82942	8.63941	8.82942	0	-0.631209	9.04575	-0.666564	0	5	0	0	-0.666564	494780000	514490000	8.71138	8.69441	8.71138	8.69441	0	0.0563559	9.00401	0.274233	0	7	0	0	0.274233	675180000	355350000	8.55066	8.82942	8.55066	8.82942	0	-0.926031	9.01306	-0.684567	0	5	0	0	-0.684567	675180000	181930000	8.2599	8.82942	8.2599	8.82942	0	-1.89189	8.93304	-1.36645	0	3	0	0	-1.36645	675180000	350680000	8.54491	8.82942	8.54491	8.82942	0	-0.945117	9.01109	-0.319342	0	3	0	0	-0.319342	675180000	287520000	8.45867	8.82942	8.45867	8.82942	0	-1.23161	8.98349	-1.05422	0	6	0	0	-1.05422	675180000	331320000	8.52025	8.82942	8.52025	8.82942	0	-1.02705	9.00281	-0.877293	0	5	0	0	-0.877293	675180000	352090000	8.54665	8.82942	8.54665	8.82942	0	-0.939328	9.01168	-0.980096	0	5	0	0	-0.980096	675180000	482870000	8.68383	8.82942	8.68383	8.82942	0	-0.483637	9.06373	0.0979975	0	6	0	0	0.0979975	675180000	363420000	8.56041	8.82942	8.56041	8.82942	0	-0.893634	9.01645	-0.774108	0	4	0	0	-0.774108	675180000	485030000	8.68577	8.82942	8.68577	8.82942	0	-0.477198	9.06454	-0.388949	0	4	0	0	-0.388949	675180000	289590000	8.46178	8.82942	8.46178	8.82942	0	-1.22126	8.98442	-0.936253	0	2	0	0	-0.936253	361870000	494780000	8.55855	8.69441	8.55855	8.69441	0	-0.451316	8.9328	-0.358305	0	7	0	0	-0.358305
84	FN1623_1;C4N14_00675	FN1623_1;C4N14_00675	13;13	13;13	13;13	FN1623_1;C4N14_00675	FN1623_1;C4N14_00675	FN1623_1;C4N14_00675	2	13	13	13	0	4	3	8	5	1	4	5	5	4	9	8	5	9	5	4	8	4	3	4	3	4	0	4	3	8	5	1	4	5	5	4	9	8	5	9	5	4	8	4	3	4	3	4	0	4	3	8	5	1	4	5	5	4	9	8	5	9	5	4	8	4	3	4	3	4	56.3	56.3	56.3	21.438	190	190;190	0	80.606	0	24.7	17.9	51.1	33.2	6.3	18.4	25.3	24.2	18.4	55.8	44.2	25.3	49.5	24.2	18.9	44.7	20.5	14.7	18.4	14.7	21.6	1536000000	0	65042000	56250000	79503000	85560000	101830000	48883000	37952000	66158000	12923000	115550000	83495000	59685000	289490000	36294000	41398000	184530000	54937000	15324000	36572000	30401000	34243000	139640000	0	5912900	5113600	7227600	7778200	9257400	4443900	3450200	6014300	1174800	10504000	7590500	5425900	26318000	3299500	3763500	16775000	4994300	1393100	3324700	2763700	3113000	0	91182000	52487000	450200000	792660000	0	296650000	390200000	275400000	116750000	212880000	460420000	316690000	585800000	225530000	266760000	570720000	168090000	142030000	321250000	244230000	101470000	0	4	3	8	7	1	5	5	5	4	10	8	5	11	5	4	9	6	3	4	3	3	113				529;886;887;1924;2000;2001;3016;3301;3302;9148;11081;11701;17505	True;True;True;True;True;True;True;True;True;True;True;True;True	563;960;961;962;2069;2150;2151;3249;3553;3554;9853;11891;12564;19304	6448;6449;6450;6451;6452;6453;6454;6455;10857;10858;10859;10860;10861;10862;10863;10864;10865;10866;10867;10868;10869;10870;10871;10872;10873;10874;10875;10876;23484;23485;23486;23487;23488;23489;23490;23491;23492;23493;23494;23495;23496;23497;23498;23499;24166;24167;24168;24169;24170;36453;36454;36455;36456;36457;36458;36459;36460;36461;36462;40232;40233;40234;40235;40236;40237;40238;40239;40240;40241;40242;40243;40244;40245;40246;40247;40248;40249;40250;40251;40252;108530;108531;128004;128005;128006;128007;135027;135028;135029;135030;135031;135032;135033;135034;135035;135036;135037;135038;135039;135040;135041;135042;135043;135044;135045;205266;205267;205268;205269;205270;205271;205272;205273;205274	6448;10869;10876;23488;24168;24170;36455;40244;40252;108531;128005;135031;205271	156	39	91182000	275400000	8.43996	7.95991	8.43996	7.95991	0	1.59471	8.56417	1.60319	0	5	0	0	1.60319	52487000	101470000	8.00634	7.72005	8.00634	7.72005	0	0.951021	8.1874	0.967985	0	4	0	0	0.967985	91182000	450200000	8.65341	7.95991	8.65341	7.95991	0	2.30375	8.7335	2.76011	0	8	0	0	2.76011	91182000	792660000	8.89909	7.95991	8.89909	7.95991	0	3.11988	8.94637	3.34732	0	5	1	1	3.34732																91182000	296650000	8.47224	7.95991	8.47224	7.95991	0	1.70194	8.58864	1.6593	0	4	0	0	1.6593	91182000	390200000	8.59129	7.95991	8.59129	7.95991	0	2.09739	8.68249	2.2152	0	5	0	0	2.2152	91182000	116750000	8.06726	7.95991	8.06726	7.95991	0	0.356602	8.31792	0.321246	0	4	0	0	0.321246	52487000	212880000	8.32813	7.72005	8.32813	7.72005	0	2.02001	8.42385	2.23789	0	9	1	1	2.23789	91182000	460420000	8.66315	7.95991	8.66315	7.95991	0	2.33613	8.74163	2.57759	0	8	0	0	2.57759	91182000	316690000	8.50063	7.95991	8.50063	7.95991	0	1.79625	8.61052	2.32169	0	5	0	0	2.32169	91182000	585800000	8.76775	7.95991	8.76775	7.95991	0	2.68359	8.83058	3.30936	0	9	1	1	3.30936	91182000	225530000	8.3532	7.95991	8.3532	7.95991	0	1.3065	8.50066	1.48389	0	5	0	0	1.48389	91182000	266760000	8.42612	7.95991	8.42612	7.95991	0	1.54872	8.55381	1.69847	0	4	0	0	1.69847	91182000	570720000	8.75642	7.95991	8.75642	7.95991	0	2.64596	8.82079	2.60519	0	8	1	1	2.60519	91182000	168090000	8.22554	7.95991	8.22554	7.95991	0	0.882413	8.41376	1.46405	0	4	0	0	1.46405	91182000	142030000	8.15238	7.95991	8.15238	7.95991	0	0.639375	8.36775	0.758901	0	3	0	0	0.758901	91182000	321250000	8.50684	7.95991	8.50684	7.95991	0	1.81688	8.61535	1.90512	0	4	0	0	1.90512	91182000	244230000	8.3878	7.95991	8.3878	7.95991	0	1.42142	8.52558	1.70643	0	3	0	0	1.70643
85	FN1624_1;C4N14_00680	FN1624_1;C4N14_00680	3;3	3;3	3;3	FN1624_1;C4N14_00680	FN1624_1;C4N14_00680	FN1624_1;C4N14_00680	2	3	3	3	0	1	1	1	1	0	1	0	1	1	0	0	1	1	1	1	1	3	1	1	1	0	0	1	1	1	1	0	1	0	1	1	0	0	1	1	1	1	1	3	1	1	1	0	0	1	1	1	1	0	1	0	1	1	0	0	1	1	1	1	1	3	1	1	1	0	9.2	9.2	9.2	46.372	426	426;426	0	15.77	0	3.3	2.1	3.3	3.3	0	3.3	0	3.3	3.3	0	0	3.3	3.3	3.3	3.3	3.3	9.2	3.3	3.3	3.3	0	307100000	0	101580000	0	4953200	2375900	0	3709400	0	2934900	5815200	0	0	0	4123500	7895900	7606600	11785000	125380000	13759000	7779500	7400400	0	30710000	0	10158000	0	495320	237590	0	370940	0	293490	581520	0	0	0	412350	789590	760660	1178500	12538000	1375900	777950	740040	0	0	0	0	0	0	0	0	0	0	0	0	0	0	0	0	0	0	382180000	0	0	0	0	0	1	1	1	1	0	1	0	1	1	0	0	1	1	2	1	1	3	1	1	1	0	19				914;9423;17721	True;True;True	993;10139;19531	11382;111299;111300;208140;208141;208142;208143;208144;208145;208146;208147;208148;208149;208150;208151;208152;208153;208154;208155	11382;111300;208152																																																																																																																																																																																																																																					382180000	8.58227	7.80388	8.58227		1	2.58575	8.64918	3.16738	1	3	1	1	3.16738
86	FN1625_1;C4N14_00685	FN1625_1;C4N14_00685	10;10	10;10	10;10	FN1625_1;C4N14_00685	FN1625_1;C4N14_00685	FN1625_1;C4N14_00685	2	10	10	10	6	8	6	6	4	6	6	6	6	4	7	6	7	5	5	6	5	5	6	6	5	7	6	8	6	6	4	6	6	6	6	4	7	6	7	5	5	6	5	5	6	6	5	7	6	8	6	6	4	6	6	6	6	4	7	6	7	5	5	6	5	5	6	6	5	7	42.8	42.8	42.8	17.312	159	159;159	0	119.45	35.2	41.5	35.2	30.2	24.5	30.2	35.8	35.8	35.8	24.5	35.8	35.8	35.8	29.6	35.2	35.2	31.4	29.6	30.2	35.2	29.6	35.8	8125800000	627780000	973490000	727020000	553970000	164980000	406090000	254340000	175450000	310320000	90115000	471490000	170060000	446730000	317720000	204780000	213020000	405820000	323330000	260180000	345770000	286800000	396570000	1015700000	78473000	121690000	90877000	69246000	20623000	50761000	31792000	21931000	38790000	11264000	58936000	21257000	55842000	39715000	25597000	26628000	50727000	40417000	32523000	43221000	35850000	49571000	822010000	671800000	526160000	3136800000	1466400000	1298200000	1070800000	1352400000	1065700000	814540000	1183100000	1170100000	1458800000	1017900000	1048100000	1246000000	1463300000	1011600000	1555600000	1860800000	1406500000	992280000	8	9	10	11	5	6	7	7	8	4	10	8	9	6	6	6	6	6	7	6	7	8	160				344;5682;5810;11153;11154;13914;14567;14568;18038;18039	True;True;True;True;True;True;True;True;True;True	371;372;6107;6243;11990;11991;15200;15201;16134;16135;19866;19867	4264;4265;4266;4267;4268;4269;4270;4271;4272;4273;4274;4275;4276;4277;4278;4279;4280;4281;4282;4283;4284;4285;4286;4287;4288;4289;4290;4291;4292;4293;4294;4295;4296;4297;4298;4299;4300;4301;4302;4303;4304;4305;4306;4307;4308;4309;4310;4311;4312;67317;67318;67319;67320;67321;68986;68987;68988;68989;68990;68991;68992;68993;68994;68995;68996;68997;68998;68999;69000;69001;69002;69003;128986;128987;128988;128989;128990;128991;128992;128993;128994;128995;128996;128997;128998;128999;129000;129001;129002;129003;129004;129005;129006;129007;129008;129009;129010;129011;129012;129013;129014;129015;129016;129017;129018;129019;129020;129021;129022;163034;163035;163036;163037;163038;163039;163040;163041;163042;163043;163044;163045;163046;163047;171522;171523;171524;171525;171526;171527;171528;171529;171530;171531;171532;171533;171534;171535;171536;171537;171538;171539;171540;171541;171542;171543;171544;211864;211865;211866;211867;211868;211869;211870;211871;211872;211873;211874;211875;211876;211877;211878;211879;211880;211881;211882;211883	4290;67318;68996;128996;129012;163038;171535;171540;211878;211882	157	54	671800000	1065700000	9.02763	8.82724	9.02763	8.82724	0	0.665698	9.23992	0.67418	0	6	0	0	0.67418	526160000	992280000	8.99663	8.72112	8.99663	8.72112	0	0.915246	9.1814	0.932209	0	7	0	0	0.932209	671800000	3136800000	9.49649	8.82724	9.49649	8.82724	0	2.22319	9.58077	2.67956	0	6	0	0	2.67956	671800000	1466400000	9.16625	8.82724	9.16625	8.82724	0	1.12617	9.33005	1.35361	0	4	0	0	1.35361	526160000	1298200000	9.11334	8.72112	9.11334	8.72112	0	1.30294	9.26111	1.61088	0	6	1	1	1.61088	671800000	1070800000	9.02971	8.82724	9.02971	8.82724	0	0.672585	9.2412	0.629942	0	6	0	0	0.629942	671800000	1352400000	9.13111	8.82724	9.13111	8.82724	0	1.00942	9.30625	1.12723	0	6	0	0	1.12723	671800000	814540000	8.91091	8.82724	8.91091	8.82724	0	0.277954	9.17212	0.242598	0	4	0	0	0.242598	526160000	1183100000	9.07302	8.72112	9.07302	8.72112	0	1.169	9.23281	1.38688	0	7	1	1	1.38688	671800000	1170100000	9.06822	8.82724	9.06822	8.82724	0	0.800528	9.26527	1.04199	0	6	0	0	1.04199	671800000	1458800000	9.164	8.82724	9.164	8.82724	0	1.11868	9.3285	1.64412	0	7	0	0	1.64412	671800000	1017900000	9.00771	8.82724	9.00771	8.82724	0	0.599492	9.22781	1.22527	0	5	0	0	1.22527	671800000	1048100000	9.0204	8.82724	9.0204	8.82724	0	0.641673	9.2355	0.819065	0	5	0	0	0.819065	671800000	1250000000	9.09552	8.82724	9.09552	8.82724	0	0.8912	9.2828	1.04095	0	6	0	0	1.04095	671800000	1463300000	9.16533	8.82724	9.16533	8.82724	0	1.12312	9.32942	1.08235	0	5	0	0	1.08235	671800000	1011600000	9.00501	8.82724	9.00501	8.82724	0	0.590535	9.22619	1.17217	0	5	0	0	1.17217	671800000	1555600000	9.1919	8.82724	9.1919	8.82724	0	1.21137	9.3478	1.33089	0	6	0	0	1.33089	671800000	1860800000	9.2697	8.82724	9.2697	8.82724	0	1.46982	9.40357	1.55807	0	6	0	0	1.55807	671800000	1406500000	9.14814	8.82724	9.14814	8.82724	0	1.06601	9.31771	1.35101	0	5	0	0	1.35101	822010000	526160000	8.91488	8.72112	8.91488	8.72112	0	0.643654	9.12974	0.736665	0	6	1	1	0.736665
87	FN1626_1;C4N14_00690	FN1626_1;C4N14_00690	5;5	5;5	5;5	FN1626_1;C4N14_00690	FN1626_1;C4N14_00690	FN1626_1;C4N14_00690	2	5	5	5	4	2	3	3	2	3	3	2	3	2	3	1	3	2	2	2	3	3	3	3	3	3	4	2	3	3	2	3	3	2	3	2	3	1	3	2	2	2	3	3	3	3	3	3	4	2	3	3	2	3	3	2	3	2	3	1	3	2	2	2	3	3	3	3	3	3	73.8	73.8	73.8	6.8881	61	61;61	0	17.79	62.3	26.2	39.3	49.2	37.7	39.3	49.2	37.7	49.2	37.7	39.3	14.8	49.2	26.2	37.7	37.7	49.2	49.2	49.2	49.2	49.2	39.3	5200600000	475890000	553710000	656150000	358080000	155280000	231160000	223890000	85420000	218800000	60479000	308760000	104500000	200450000	208560000	111360000	127810000	232410000	183760000	138620000	171770000	175170000	218570000	1733500000	158630000	184570000	218720000	119360000	51760000	77053000	74630000	28473000	72935000	20160000	102920000	34833000	66818000	69520000	37119000	42602000	77471000	61255000	46207000	57257000	58389000	72858000	514530000	440880000	325590000	1495300000	0	714500000	915130000	808980000	916550000	435480000	899950000	0	931750000	694370000	885760000	665520000	979070000	625920000	1096900000	720020000	918740000	643680000	5	2	4	4	2	3	3	2	4	2	4	1	3	2	2	2	3	5	5	3	3	3	67				9631;10099;11360;11993;15374	True;True;True;True;True	10355;10356;10846;12208;12940;12941;17005	112908;112909;112910;112911;112912;117411;117412;117413;117414;117415;117416;117417;117418;117419;117420;117421;117422;117423;117424;117425;117426;117427;117428;117429;117430;117431;117432;117433;131182;131183;131184;131185;131186;131187;131188;131189;131190;131191;131192;138617;138618;138619;138620;138621;138622;138623;138624;138625;138626;138627;138628;138629;138630;138631;138632;138633;138634;138635;138636;138637;138638;138639;138640;138641;138642;138643;138644;138645;180511	112908;117416;131190;138617;180511	158	31	440880000	916550000	8.96216	8.64432	8.96216	8.64432	0	1.05583	9.13272	1.06431	0	3	0	0	1.06431	325590000	643680000	8.80867	8.51267	8.80867	8.51267	0	0.983287	8.98644	1.00025	0	3	0	0	1.00025	440880000	1495300000	9.17473	8.64432	9.17473	8.64432	0	1.76198	9.28695	2.21835	0	3	0	0	2.21835																325590000	714500000	8.854	8.51267	8.854	8.51267	0	1.13388	9.01707	1.44182	0	3	0	0	1.44182	440880000	915130000	8.96148	8.64432	8.96148	8.64432	0	1.05359	9.13226	1.01095	0	3	0	0	1.01095	440880000	808980000	8.90794	8.64432	8.90794	8.64432	0	0.875718	9.09686	0.993528	0	2	0	0	0.993528	440880000	435480000	8.63897	8.64432	8.63897	8.64432	0	-0.0177796	8.94268	-0.0531352	0	2	0	0	-0.0531352	325590000	899950000	8.95422	8.51267	8.95422	8.51267	0	1.46679	9.08833	1.68467	0	3	1	1	1.68467																440880000	931750000	8.9693	8.64432	8.9693	8.64432	0	1.07956	9.13755	1.605	0	3	0	0	1.605	440880000	694370000	8.84159	8.64432	8.84159	8.64432	0	0.655319	9.05509	1.28109	0	2	0	0	1.28109	440880000	885760000	8.94732	8.64432	8.94732	8.64432	0	1.00653	9.12275	1.18392	0	2	0	0	1.18392	440880000	665520000	8.82316	8.64432	8.82316	8.64432	0	0.594096	9.04391	0.74385	0	2	0	0	0.74385	440880000	979070000	8.99081	8.64432	8.99081	8.64432	0	1.15103	9.15227	1.11026	0	3	0	0	1.11026	440880000	625920000	8.79652	8.64432	8.79652	8.64432	0	0.505592	9.02808	1.08723	0	3	0	0	1.08723	440880000	1096900000	9.04017	8.64432	9.04017	8.64432	0	1.31497	9.18689	1.4345	0	3	0	0	1.4345	440880000	720020000	8.85734	8.64432	8.85734	8.64432	0	0.707651	9.06479	0.7959	0	3	0	0	0.7959	440880000	918740000	8.96319	8.64432	8.96319	8.64432	0	1.05927	9.13342	1.34428	0	3	0	0	1.34428	514530000	325590000	8.71141	8.51267	8.71141	8.51267	0	0.660199	8.92434	0.75321	0	4	0	0	0.75321
88	FN1627_1;C4N14_00695	FN1627_1;C4N14_00695	10;10	10;10	10;10	FN1627_1;C4N14_00695	FN1627_1;C4N14_00695	FN1627_1;C4N14_00695	2	10	10	10	5	4	5	6	4	3	6	4	5	4	5	7	9	5	6	6	6	6	6	5	6	4	5	4	5	6	4	3	6	4	5	4	5	7	9	5	6	6	6	6	6	5	6	4	5	4	5	6	4	3	6	4	5	4	5	7	9	5	6	6	6	6	6	5	6	4	62.8	62.8	62.8	17.457	164	164;164	0	175.18	39.6	26.8	41.5	51.2	26.8	20.7	51.2	26.8	41.5	26.8	37.8	55.5	62.8	36.6	51.2	51.2	51.2	51.2	51.2	36.6	51.2	35.4	19132000000	478620000	823970000	770060000	911480000	246840000	233360000	409010000	227890000	471790000	177610000	779930000	634720000	9309200000	634000000	352870000	424010000	458820000	463820000	279590000	376420000	524790000	143020000	2125800000	53180000	91552000	85562000	101280000	27426000	25929000	45445000	25321000	52422000	19734000	86659000	70524000	1034400000	70445000	39208000	47113000	50980000	51536000	31066000	41824000	58309000	15892000	610100000	834090000	737030000	5742900000	2132700000	1142200000	2222300000	2223000000	2296100000	1570600000	2321800000	3447800000	35480000000	2079400000	3112900000	2408700000	1963200000	2168800000	2053900000	2658100000	2988700000	597910000	7	7	8	9	8	5	10	6	8	5	7	9	20	5	7	8	9	8	7	7	11	5	176				844;1103;3444;6044;11042;13334;16121;16122;16546;18810	True;True;True;True;True;True;True;True;True;True	917;1193;3702;6489;11850;14573;17802;17803;18261;20696;20697	10286;10287;10288;10289;10290;10291;10292;10293;10294;10295;10296;10297;10298;10299;10300;10301;10302;10303;10304;13528;13529;13530;41773;41774;41775;41776;41777;41778;41779;41780;41781;41782;41783;41784;41785;41786;41787;41788;41789;41790;41791;41792;41793;41794;41795;41796;41797;41798;41799;41800;41801;41802;41803;41804;41805;41806;41807;41808;41809;41810;41811;41812;41813;41814;41815;41816;41817;41818;41819;41820;41821;41822;41823;41824;41825;41826;71509;127601;156180;156181;156182;156183;156184;156185;156186;156187;156188;156189;156190;156191;156192;156193;156194;156195;156196;156197;156198;156199;156200;156201;156202;156203;156204;156205;156206;156207;156208;156209;156210;156211;156212;156213;156214;189320;189321;189322;189323;189324;189325;189326;189327;189328;189329;189330;189331;189332;189333;189334;189335;189336;189337;189338;189339;189340;189341;189342;189343;189344;189345;193798;193799;193800;193801;193802;193803;193804;193805;193806;193807;193808;193809;193810;193811;193812;221217;221218;221219;221220;221221;221222;221223;221224;221225;221226;221227;221228;221229;221230;221231;221232;221233;221234;221235;221236;221237;221238;221239;221240;221241;221242;221243;221244;221245	10286;13529;41817;71509;127601;156199;189323;189345;193801;221231	159	94	834090000	2296100000	9.36099	8.92121	9.36099	8.92121	0	1.46091	9.49557	1.46939	0	5	0	0	1.46939	737030000	597910000	8.77664	8.86749	8.77664	8.86749	0	-0.301795	9.12546	-0.284831	0	4	0	0	-0.284831	834090000	5742900000	9.75913	8.92121	9.75913	8.92121	0	2.7835	9.81803	3.23987	0	6	1	1	3.23987	834090000	2132700000	9.32893	8.92121	9.32893	8.92121	0	1.35441	9.47229	1.58185	0	4	0	0	1.58185	737030000	1142200000	9.05774	8.86749	9.05774	8.86749	0	0.63202	9.27398	0.939958	0	3	0	0	0.939958	834090000	2222300000	9.3468	8.92121	9.3468	8.92121	0	1.41378	9.48521	1.37114	0	6	0	0	1.37114	834090000	2220000000	9.34694	8.92121	9.34694	8.92121	0	1.41423	9.48531	1.53204	0	4	0	0	1.53204	834090000	1570600000	9.19607	8.92121	9.19607	8.92121	0	0.913041	9.38106	0.877685	0	4	0	0	0.877685	737030000	2321800000	9.36582	8.86749	9.36582	8.86749	0	1.65545	9.48556	1.87333	0	5	2	2	1.87333	834090000	3447800000	9.53754	8.92121	9.53754	8.92121	0	2.0474	9.63164	2.28887	0	7	0	0	2.28887	834090000	35500000000	10.55	8.92121	10.55	8.92121	0	5.41066	10.5601	5.9361	0	9	2	2	5.9361	834090000	2079400000	9.31794	8.92121	9.31794	8.92121	0	1.31789	9.46441	1.94367	0	5	0	0	1.94367	834090000	3112900000	9.49317	8.92121	9.49317	8.92121	0	1.89998	9.59627	2.07738	0	6	0	0	2.07738	834090000	2408700000	9.38178	8.92121	9.38178	8.92121	0	1.52998	9.51092	1.67973	0	6	0	0	1.67973	834090000	1963200000	9.29296	8.92121	9.29296	8.92121	0	1.23493	9.44674	1.19416	0	6	0	0	1.19416	834090000	2168800000	9.33622	8.92121	9.33622	8.92121	0	1.37862	9.47754	1.96026	0	6	0	0	1.96026	834090000	2053900000	9.31258	8.92121	9.31258	8.92121	0	1.30009	9.4606	1.41962	0	6	0	0	1.41962	834090000	2658100000	9.42457	8.92121	9.42457	8.92121	0	1.67212	9.5431	1.76037	0	5	0	0	1.76037	834090000	2988700000	9.47548	8.92121	9.47548	8.92121	0	1.84124	9.58238	2.12625	0	6	0	0	2.12625	610100000	737030000	8.7854	8.86749	8.7854	8.86749	0	-0.272678	9.12941	-0.179667	0	5	0	0	-0.179667
89	FN1628_1;C4N14_00700	FN1628_1;C4N14_00700	7;7	7;7	7;7	FN1628_1;C4N14_00700	FN1628_1;C4N14_00700	FN1628_1;C4N14_00700	2	7	7	7	6	5	5	5	4	4	4	4	5	4	4	4	5	5	4	4	5	5	4	5	5	4	6	5	5	5	4	4	4	4	5	4	4	4	5	5	4	4	5	5	4	5	5	4	6	5	5	5	4	4	4	4	5	4	4	4	5	5	4	4	5	5	4	5	5	4	59	59	59	13.097	122	122;122	0	78.592	37.7	54.1	34.4	54.1	32.8	32.8	32.8	32.8	54.1	32.8	32.8	32.8	54.1	54.1	32.8	32.8	54.1	54.1	32.8	54.1	54.1	32.8	9971800000	707620000	1212100000	1261100000	991340000	227650000	429960000	393200000	158530000	339050000	145840000	537590000	215870000	373730000	311430000	186140000	187180000	392830000	346460000	259930000	503350000	319080000	471910000	1994400000	141520000	242420000	252210000	198270000	45530000	85992000	78639000	31706000	67811000	29168000	107520000	43175000	74745000	62285000	37228000	37436000	78567000	69293000	51986000	100670000	63817000	94382000	691280000	1135400000	729470000	6277400000	1898200000	1285900000	1961400000	1417600000	1253600000	1059600000	1284100000	1584100000	1634100000	1304200000	996320000	1127200000	1260800000	972260000	1511300000	2938700000	1540500000	1087300000	5	5	5	6	4	4	4	3	5	4	3	4	5	5	4	3	6	5	4	6	5	4	99				5840;5841;6338;8554;12984;15699;17218	True;True;True;True;True;True;True	6276;6277;6818;9219;14187;17351;19005	69295;69296;69297;69298;69299;69300;69301;69302;69303;69304;69305;69306;69307;69308;69309;69310;69311;69312;69313;69314;69315;69316;69317;74772;74773;74774;74775;74776;74777;74778;74779;74780;74781;74782;74783;74784;74785;74786;74787;74788;74789;74790;74791;74792;74793;102004;102005;102006;102007;102008;102009;102010;102011;102012;102013;102014;102015;102016;102017;102018;102019;102020;102021;102022;102023;102024;102025;152347;152348;184088;184089;184090;184091;184092;184093;184094;184095;184096;184097;184098;184099;184100;201946;201947;201948;201949;201950;201951;201952;201953;201954;201955;201956;201957;201958;201959;201960;201961;201962;201963;201964;201965;201966;201967	69310;69317;74775;102016;152348;184090;201965			1135400000	1253600000	9.09816	9.05515	9.09816	9.05515	0	0.142876	9.37822	0.151358	0	5	0	0	0.151358	729470000	1087300000	9.03635	8.86301	9.03635	8.86301	0	0.57583	9.2593	0.592793	0	4	0	0	0.592793	1135400000	6277400000	9.79778	9.05515	9.79778	9.05515	0	2.46697	9.86998	2.92334	0	5	1	1	2.92334	1135400000	1898200000	9.27834	9.05515	9.27834	9.05515	0	0.741431	9.48196	0.968871	0	4	0	0	0.968871	729470000	1285900000	9.10921	8.86301	9.10921	8.86301	0	0.817858	9.30435	1.1258	0	4	0	0	1.1258	1135400000	1961400000	9.29257	9.05515	9.29257	9.05515	0	0.788683	9.49091	0.74604	0	4	0	0	0.74604	1135400000	1417600000	9.15155	9.05515	9.15155	9.05515	0	0.32025	9.40705	0.43806	0	4	0	0	0.43806	1135400000	1059600000	9.02514	9.05515	9.02514	9.05515	0	-0.0996809	9.34143	-0.135037	0	4	0	0	-0.135037	729470000	1284100000	9.1086	8.86301	9.1086	8.86301	0	0.815837	9.30397	1.03371	0	4	0	0	1.03371	1135400000	1584100000	9.19978	9.05515	9.19978	9.05515	0	0.480463	9.43449	0.721927	0	4	0	0	0.721927	1135400000	1634100000	9.21328	9.05515	9.21328	9.05515	0	0.525296	9.4424	1.05074	0	5	0	0	1.05074	1135400000	1304200000	9.11534	9.05515	9.11534	9.05515	0	0.199964	9.38732	0.82574	0	5	0	0	0.82574	1135400000	996320000	8.9984	9.05515	8.9984	9.05515	0	-0.18852	9.32873	-0.0111268	0	4	0	0	-0.0111268	1135400000	1127200000	9.052	9.05515	9.052	9.05515	0	-0.0104571	9.35461	0.139296	0	4	0	0	0.139296	1135400000	1260800000	9.10065	9.05515	9.10065	9.05515	0	0.151139	9.37952	0.110371	0	5	0	0	0.110371	1135400000	972260000	8.98778	9.05515	8.98778	9.05515	0	-0.223787	9.3238	0.357848	0	5	0	0	0.357848	1135400000	1511300000	9.17935	9.05515	9.17935	9.05515	0	0.412589	9.4227	0.532116	0	4	0	0	0.532116	1135400000	2938700000	9.46816	9.05515	9.46816	9.05515	0	1.37198	9.61003	1.46023	0	5	0	0	1.46023	1135400000	1540500000	9.18766	9.05515	9.18766	9.05515	0	0.440198	9.42747	0.725205	0	5	0	0	0.725205	691280000	729470000	8.83965	8.86301	8.83965	8.86301	0	-0.0775785	9.15252	0.0154323	0	6	0	0	0.0154323
90	FN1629_1;C4N14_00705	FN1629_1;C4N14_00705	13;13	13;13	13;13	FN1629_1;C4N14_00705	FN1629_1;C4N14_00705	FN1629_1;C4N14_00705	2	13	13	13	8	9	11	10	9	8	11	9	9	8	9	9	10	9	10	8	11	9	9	10	9	9	8	9	11	10	9	8	11	9	9	8	9	9	10	9	10	8	11	9	9	10	9	9	8	9	11	10	9	8	11	9	9	8	9	9	10	9	10	8	11	9	9	10	9	9	59.9	59.9	59.9	19.409	177	177;177	0	112.13	49.2	53.7	55.9	53.1	47.5	40.7	57.6	47.5	53.7	43.5	53.7	42.9	57.6	53.7	57.6	49.2	57.6	53.7	53.7	47.5	53.7	51.4	18402000000	1103200000	2858700000	2786800000	1346800000	480280000	374410000	693180000	322450000	518190000	255490000	697450000	366230000	932690000	955630000	376810000	496260000	852680000	857830000	579030000	500160000	620950000	427190000	1415600000	84859000	219900000	214370000	103600000	36945000	28800000	53321000	24804000	39861000	19653000	53650000	28172000	71745000	73510000	28985000	38174000	65590000	65987000	44541000	38474000	47765000	32861000	1166200000	2904200000	1530400000	8574800000	3812600000	1462600000	2986700000	2456400000	1982400000	2059300000	1607700000	2883700000	3986400000	3475700000	1960600000	2994900000	2729100000	2422400000	3118100000	2993000000	3017300000	1229600000	10	12	13	14	10	10	14	9	10	8	11	10	14	10	14	9	12	11	10	10	10	10	241				701;2330;3088;3830;9688;10252;13605;13838;14771;16727;17684;18882;18883	True;True;True;True;True;True;True;True;True;True;True;True;True	746;747;2515;3326;4112;10417;11007;14864;15115;16355;18456;19492;20777;20778	8521;8522;8523;8524;8525;8526;8527;8528;8529;8530;8531;8532;8533;8534;8535;8536;8537;8538;8539;28113;28114;28115;28116;28117;28118;28119;28120;28121;28122;37045;37046;37047;37048;37049;37050;37051;37052;37053;37054;37055;37056;37057;37058;37059;37060;37061;37062;37063;37064;37065;37066;37067;46456;46457;46458;46459;46460;46461;46462;46463;46464;46465;46466;46467;46468;46469;46470;46471;46472;46473;46474;46475;46476;46477;46478;113250;113251;113252;113253;113254;113255;113256;113257;113258;113259;113260;113261;113262;113263;113264;113265;113266;113267;113268;113269;113270;113271;113272;113273;113274;113275;113276;113277;119399;119400;119401;119402;119403;119404;119405;119406;119407;119408;119409;119410;119411;119412;119413;119414;119415;119416;119417;119418;119419;119420;119421;119422;119423;119424;119425;119426;119427;159405;159406;159407;159408;159409;159410;159411;159412;159413;159414;159415;159416;159417;159418;159419;159420;159421;159422;159423;159424;159425;159426;159427;159428;159429;159430;159431;159432;159433;159434;159435;159436;159437;159438;159439;159440;159441;159442;159443;159444;162168;162169;162170;162171;162172;173134;173135;173136;173137;173138;173139;173140;173141;173142;173143;173144;173145;173146;173147;173148;173149;173150;173151;173152;173153;173154;173155;173156;173157;173158;195977;195978;195979;195980;195981;195982;195983;195984;195985;195986;195987;195988;195989;195990;195991;195992;195993;195994;195995;195996;195997;195998;195999;207660;207661;207662;222190;222191;222192;222193;222194;222195;222196;222197;222198;222199;222200;222201;222202;222203;222204;222205;222206;222207;222208;222209;222210;222211;222212	8536;28114;37055;46470;113252;119420;159405;162168;173134;195990;207662;222210;222212	160	75	2904200000	1982400000	9.29719	9.46303	9.29719	9.46303	0	-0.550893	9.68901	-0.542411	0	9	0	0	-0.542411	1530400000	1229600000	9.08976	9.1848	9.08976	9.1848	0	-0.31572	9.44091	-0.298756	0	9	0	0	-0.298756	2904200000	8574800000	9.93322	9.46303	9.93322	9.46303	0	1.56196	10.0599	2.01833	0	10	0	0	2.01833	2904200000	3812600000	9.58122	9.46303	9.58122	9.46303	0	0.392634	9.82716	0.620074	0	9	0	0	0.620074	1530400000	1462600000	9.16513	9.1848	9.16513	9.1848	0	-0.0653735	9.47611	0.242564	0	8	0	0	0.242564	2904200000	2986700000	9.47519	9.46303	9.47519	9.46303	0	0.0404115	9.77018	-0.00223135	0	11	0	0	-0.00223135	2904200000	2456400000	9.3903	9.46303	9.3903	9.46303	0	-0.241595	9.72921	-0.123785	0	9	0	0	-0.123785	2904200000	2059300000	9.31372	9.46303	9.31372	9.46303	0	-0.495987	9.69579	-0.531342	0	8	0	0	-0.531342	1530400000	1607700000	9.20621	9.1848	9.20621	9.1848	0	0.0710894	9.49667	0.288967	0	9	0	0	0.288967	2904200000	2883700000	9.45995	9.46303	9.45995	9.46303	0	-0.0102197	9.76252	0.231245	0	9	0	0	0.231245	2904200000	3986400000	9.60058	9.46303	9.60058	9.46303	0	0.456946	9.83826	0.982388	0	10	0	0	0.982388	2904200000	3475700000	9.54104	9.46303	9.54104	9.46303	0	0.259163	9.80481	0.884938	0	9	0	0	0.884938	2904200000	1960600000	9.29239	9.46303	9.29239	9.46303	0	-0.566846	9.68706	-0.389453	0	10	0	0	-0.389453	2904200000	2994900000	9.47638	9.46303	9.47638	9.46303	0	0.044367	9.77079	0.194121	0	8	0	0	0.194121	2904200000	2729100000	9.43602	9.46303	9.43602	9.46303	0	-0.0897156	9.75076	-0.130483	0	11	0	0	-0.130483	2904200000	2422400000	9.38425	9.46303	9.38425	9.46303	0	-0.261704	9.72645	0.319931	0	9	0	0	0.319931	2904200000	3118100000	9.49389	9.46303	9.49389	9.46303	0	0.102526	9.77976	0.222053	0	9	0	0	0.222053	2904200000	2990000000	9.47611	9.46303	9.47611	9.46303	0	0.0434515	9.77065	0.131701	0	10	0	0	0.131701	2904200000	3017300000	9.47962	9.46303	9.47962	9.46303	0	0.0551173	9.77243	0.340124	0	9	0	0	0.340124	1166200000	1530400000	9.06677	9.1848	9.06677	9.1848	0	-0.392094	9.43082	-0.299083	0	8	0	0	-0.299083
91	FN1630_1;C4N14_00710	FN1630_1;C4N14_00710	16;16	16;16	16;16	FN1630_1;C4N14_00710	FN1630_1;C4N14_00710	FN1630_1;C4N14_00710	2	16	16	16	5	7	5	8	5	5	6	6	6	6	9	7	14	6	6	7	5	6	5	7	8	3	5	7	5	8	5	5	6	6	6	6	9	7	14	6	6	7	5	6	5	7	8	3	5	7	5	8	5	5	6	6	6	6	9	7	14	6	6	7	5	6	5	7	8	3	73.5	73.5	73.5	14.817	132	132;132	0	83.38	41.7	54.5	35.6	56.1	41.7	41.7	49.2	49.2	49.2	49.2	64.4	56.1	72	49.2	49.2	54.5	39.4	44.7	39.4	54.5	61.4	27.3	15148000000	336570000	815940000	598260000	718370000	142890000	228050000	239770000	108060000	303760000	63225000	1535300000	336710000	7323700000	440910000	166080000	171170000	252290000	344420000	157400000	238190000	461310000	165910000	1893500000	42072000	101990000	74783000	89796000	17861000	28506000	29972000	13508000	37969000	7903200	191910000	42089000	915470000	55114000	20760000	21396000	31537000	43052000	19675000	29774000	57664000	20739000	460880000	754600000	396850000	4650300000	1341900000	535930000	1265700000	965800000	1301100000	596260000	3339100000	2691300000	28758000000	1712600000	1017600000	972200000	968840000	1039100000	1125300000	1343200000	2156400000	599130000	6	9	6	12	7	7	6	6	7	7	15	10	29	10	6	7	5	6	5	8	9	4	187				4115;6877;8900;8901;8902;12296;12355;12894;14897;17386;17668;18111;18371;18770;18771;19368	True;True;True;True;True;True;True;True;True;True;True;True;True;True;True;True	4434;7420;9598;9599;9600;13435;13436;13437;13438;13507;14091;16486;16487;19180;19476;19946;20225;20652;20653;20654;21289	49499;49500;49501;49502;49503;49504;49505;49506;49507;49508;49509;49510;49511;49512;49513;49514;49515;49516;49517;49518;49519;49520;81560;106391;106392;106393;106394;106395;106396;143036;143037;143038;143039;143040;143041;143042;143043;143044;143045;143046;143047;143048;143049;143050;143051;143052;143053;143054;143055;143056;143057;143058;143059;143060;143061;143062;143063;143064;143065;143066;143067;143068;143069;143070;143071;143072;143073;143074;143075;143076;143077;143078;143079;143080;143081;143082;143083;143084;143085;143086;143087;143088;143089;143090;145890;145891;145892;145893;145894;145895;145896;145897;145898;145899;145900;145901;145902;145903;145904;145905;145906;145907;145908;145909;145910;151592;174391;174392;174393;174394;174395;204048;204049;204050;204051;204052;204053;204054;207488;207489;207490;207491;207492;207493;207494;207495;207496;207497;207498;207499;207500;207501;207502;207503;207504;212706;212707;212708;212709;212710;212711;212712;212713;212714;212715;212716;212717;212718;212719;212720;212721;212722;212723;212724;212725;212726;212727;212728;212729;212730;212731;215702;220574;220575;220576;220577;220578;220579;220580;220581;220582;220583;220584;220585;220586;220587;220588;220589;220590;220591;220592;220593;220594;220595;220596;220597;220598;220599;227676;227677;227678	49501;81560;106391;106394;106396;143075;145892;151592;174391;204049;207488;212708;215702;220592;220599;227677	161;162;163	1;10;94	754600000	1301100000	9.11431	8.87772	9.11431	8.87772	0	0.785948	9.31296	0.79443	0	6	0	0	0.79443	396850000	599130000	8.77752	8.59863	8.77752	8.59863	0	0.594275	8.99825	0.611239	0	3	0	0	0.611239	754600000	4650300000	9.66748	8.87772	9.66748	8.87772	0	2.62354	9.73279	3.07991	0	8	1	1	3.07991	754600000	1341900000	9.12772	8.87772	9.12772	8.87772	0	0.830493	9.32149	1.05793	0	5	0	0	1.05793	396850000	535930000	8.72911	8.59863	8.72911	8.59863	0	0.433451	8.96978	0.741388	0	5	0	0	0.741388	754600000	1265700000	9.10233	8.87772	9.10233	8.87772	0	0.746151	9.30542	0.703509	0	6	0	0	0.703509	754600000	965800000	8.98489	8.87772	8.98489	8.87772	0	0.356012	9.23563	0.473823	0	6	0	0	0.473823	754600000	596260000	8.77544	8.87772	8.77544	8.87772	0	-0.339771	9.13061	-0.375126	0	6	0	0	-0.375126	396850000	3339100000	9.52363	8.59863	9.52363	8.59863	0	3.07279	9.5724	3.29067	0	9	2	2	3.29067	754600000	2691300000	9.42996	8.87772	9.42996	8.87772	0	1.83452	9.5373	2.07598	0	7	0	0	2.07598	754600000	28800000000	10.4588	8.87772	10.4588	8.87772	0	5.25211	10.47	5.77755	0	14	2	2	5.77755	754600000	1712600000	9.23366	8.87772	9.23366	8.87772	0	1.1824	9.3922	1.80818	0	6	0	0	1.80818	754600000	1017600000	9.00758	8.87772	9.00758	8.87772	0	0.431387	9.24851	0.608779	0	6	0	0	0.608779	754600000	972200000	8.98776	8.87772	8.98776	8.87772	0	0.365541	9.23724	0.515295	0	7	0	0	0.515295	754600000	968840000	8.98625	8.87772	8.98625	8.87772	0	0.360546	9.2364	0.319778	0	5	0	0	0.319778	754600000	1039100000	9.01666	8.87772	9.01666	8.87772	0	0.46155	9.25375	1.04319	0	6	0	0	1.04319	754600000	1125300000	9.05127	8.87772	9.05127	8.87772	0	0.576526	9.27413	0.696052	0	5	0	0	0.696052	754600000	1343200000	9.12814	8.87772	9.12814	8.87772	0	0.83189	9.32176	0.920139	0	7	0	0	0.920139	754600000	2156400000	9.33373	8.87772	9.33373	8.87772	0	1.51484	9.46404	1.79985	0	8	0	0	1.79985	460880000	396850000	8.66359	8.59863	8.66359	8.59863	0	0.215797	8.93335	0.308808	0	5	0	0	0.308808
92	C4N14_00715;FN1631_1	C4N14_00715;FN1631_1	10;6	10;6	10;6	C4N14_00715;FN1631_1	C4N14_00715;FN1631_1	C4N14_00715;FN1631_1	2	10	10	10	7	3	5	6	5	7	4	5	6	5	7	5	9	4	5	4	5	6	7	5	7	7	7	3	5	6	5	7	4	5	6	5	7	5	9	4	5	4	5	6	7	5	7	7	7	3	5	6	5	7	4	5	6	5	7	5	9	4	5	4	5	6	7	5	7	7	62.1	62.1	62.1	10.841	95	95;95	0	57.289	52.6	15.8	33.7	38.9	38.9	49.5	15.8	24.2	34.7	30.5	44.2	30.5	53.7	24.2	30.5	30.5	38.9	40	40	31.6	40	44.2	4171000000	327900000	15721000	466130000	90101000	36081000	130050000	66516000	47632000	132790000	29119000	824120000	55914000	1287400000	39901000	48247000	55146000	46147000	93999000	68512000	76766000	100580000	132230000	2085500000	163950000	7860300	233070000	45051000	18041000	65027000	33258000	23816000	66397000	14559000	412060000	27957000	643680000	19951000	24123000	27573000	23074000	47000000	34256000	38383000	50290000	66115000	276160000	0	266700000	524210000	560910000	309450000	308360000	450700000	433540000	249350000	1509600000	469580000	4260300000	288740000	272440000	341130000	288900000	358890000	452960000	795200000	480730000	276000000	6	0	5	5	2	6	3	3	4	3	12	3	18	2	3	3	3	6	6	3	6	7	109				1382;5225;5226;6609;6841;6842;11632;14154;14155;14598	True;True;True;True;True;True;True;True;True;True	1493;5620;5621;7118;7119;7377;7378;7379;7380;7381;7382;12491;15565;15566;15567;15568;16168;16169;16170	17234;17235;17236;17237;17238;17239;17240;17241;62134;62135;62136;62137;62138;62139;62140;62141;62142;62143;62144;62145;62146;62147;62148;62149;62150;62151;62152;62153;62154;62155;62156;62157;62158;62159;62160;62161;62162;62163;62164;62165;62166;62167;62168;62169;62170;62171;62172;62173;62174;62175;62176;62177;62178;62179;62180;62181;62182;78355;78356;78357;78358;78359;78360;78361;78362;78363;78364;81058;81059;81060;81061;81062;81063;81064;81065;81066;81067;81068;81069;81070;81071;81072;81073;81074;81075;81076;81077;81078;81079;81080;81081;81082;81083;81084;81085;81086;81087;81088;81089;81090;81091;81092;134211;134212;134213;166224;166225;166226;166227;166228;166229;166230;166231;166232;166233;166234;166235;166236;166237;166238;166239;166240;166241;166242;166243;166244;166245;166246;166247;166248;166249;166250;166251;166252;166253;166254;166255;166256;166257;166258;166259;166260;166261;166262;166263;166264;166265;166266;166267;166268;166269;166270;166271;166272;166273;166274;166275;166276;166277;166278;166279;166280;166281;166282;166283;166284;166285;166286;166287;166288;166289;166290;166291;166292;166293;166294;166295;166296;166297;166298;166299;166300;166301;166302;166303;166304;166305;166306;166307;166308;166309;166310;166311;166312;166313;166314;166315;166316;166317;166318;166319;166320;166321;166322;166323;166324;166325;166326;166327;166328;171781;171782;171783;171784;171785;171786;171787;171788	17240;62146;62174;78361;81062;81082;134212;166259;166323;171782	164;165;166	36;39;68		433540000	8.63703	7.73299	8.63703		1	3.00315	8.68808	3.01164	1	6	1	1	3.01164	266700000	276000000	8.44091	8.42602	8.44091	8.42602	0	0.0494504	8.73456	0.0664141	0	7	0	0	0.0664141		524210000	8.71951	7.77365	8.71951		1	3.14206	8.76611	3.59843	1	6	1	1	3.59843		560910000	8.74889	7.96193	8.74889		1	2.61423	8.81459	2.84167	1	5	0	0	2.84167	266700000	309450000	8.49059	8.42602	8.49059	8.42602	0	0.214488	8.76054	0.522426	0	7	0	0	0.522426		308360000	8.48906	7.59258	8.48906		1	2.97805	8.54095	2.93541	1	4	1	1	2.93541		450700000	8.65389	7.75714	8.65389		1	2.97892	8.70575	3.09673	1	5	1	1	3.09673		249350000	8.39681	7.84871	8.39681		1	1.82073	8.50506	1.78538	1	5	0	0	1.78538	266700000	1509600000	9.17886	8.42602	9.17886	8.42602	0	2.50088	9.24952	2.71875	0	7	2	2	2.71875		469580000	8.67171	7.88656	8.67171		1	2.60822	8.73766	2.84968	1	5	1	1	2.84968		4260300000	9.62944	7.83595	9.62944		1	5.95786	9.63637	6.4833	1	9	2	2	6.4833		288740000	8.46051	7.68368	8.46051		1	2.58056	8.52764	3.20634	1	4	1	1	3.20634		272440000	8.43527	7.82103	8.43527		1	2.04047	8.52977	2.21786	1	5	0	0	2.21786		341130000	8.53292	7.71831	8.53292		1	2.70606	8.59484	2.85582	1	4	0	0	2.85582		288900000	8.46075	7.62492	8.46075		1	2.77655	8.51991	2.73578	1	5	1	1	2.73578		358890000	8.55496	7.89162	8.55496		1	2.20356	8.64029	2.78519	1	6	0	0	2.78519		452960000	8.65606	7.80399	8.65606		1	2.8305	8.71319	2.95003	1	7	0	0	2.95003		795200000	8.90048	7.73894	8.90048		1	3.85855	8.92943	3.94679	1	5	1	1	3.94679		480730000	8.6819	7.71807	8.6819		1	3.20177	8.72671	3.48677	1	7	1	1	3.48677	276160000	266700000	8.44116	8.42602	8.44116	8.42602	0	0.0502865	8.73469	0.143297	0	7	0	0	0.143297
93	FN1632_1;C4N14_00720	FN1632_1;C4N14_00720	21;21	21;21	21;21	FN1632_1;C4N14_00720	FN1632_1;C4N14_00720	FN1632_1;C4N14_00720	2	21	21	21	18	13	17	18	14	10	15	13	18	14	15	15	13	14	15	13	14	12	15	16	16	15	18	13	17	18	14	10	15	13	18	14	15	15	13	14	15	13	14	12	15	16	16	15	18	13	17	18	14	10	15	13	18	14	15	15	13	14	15	13	14	12	15	16	16	15	82.5	82.5	82.5	20.722	183	183;183	0	264.63	78.1	57.4	76.5	82	64.5	43.2	74.3	66.1	82	68.9	65.6	73.2	64.5	66.1	78.7	67.2	77	56.8	78.1	78.7	78.7	69.4	20652000000	1450800000	3437400000	2840300000	1889700000	389520000	667720000	752560000	272820000	546300000	272330000	884540000	317630000	672050000	910550000	398460000	446190000	636390000	683710000	536050000	1129500000	596010000	920980000	1721000000	120900000	286450000	236690000	157480000	32460000	55643000	62713000	22735000	45525000	22694000	73711000	26469000	56005000	75879000	33205000	37182000	53032000	56976000	44671000	94127000	49668000	76749000	1451600000	3318400000	1770400000	10609000000	2906200000	2751500000	3586500000	2325500000	2080900000	1802200000	2032900000	2186600000	3098800000	2707600000	2276300000	2647300000	2412600000	2559100000	2925600000	5536600000	2661200000	2293600000	23	22	25	29	15	13	19	16	23	18	26	17	16	15	21	18	18	22	20	27	23	23	449				272;273;1573;2363;2364;3203;4172;5397;6220;7850;10645;10646;10647;10970;11346;11723;12288;12851;12852;16193;18352	True;True;True;True;True;True;True;True;True;True;True;True;True;True;True;True;True;True;True;True;True	293;294;1695;2550;2551;3450;4494;5799;6687;8454;8455;11425;11426;11427;11428;11765;11766;11767;12193;12194;12588;13418;13419;14044;14045;14046;14047;17880;20206	3572;3573;3574;3575;3576;3577;3578;3579;3580;3581;3582;3583;3584;3585;3586;3587;3588;3589;19427;19428;19429;19430;19431;19432;19433;19434;19435;19436;19437;19438;19439;19440;19441;19442;19443;19444;19445;19446;19447;19448;19449;19450;19451;28533;28534;28535;28536;28537;28538;28539;28540;28541;28542;28543;28544;28545;28546;28547;28548;28549;28550;28551;28552;28553;28554;28555;28556;28557;28558;28559;28560;28561;28562;28563;28564;28565;28566;28567;28568;28569;28570;28571;28572;28573;28574;28575;28576;28577;28578;28579;28580;28581;28582;28583;28584;28585;28586;28587;28588;28589;28590;28591;28592;28593;28594;28595;28596;28597;28598;38970;50001;50002;50003;50004;50005;50006;50007;50008;64019;64020;64021;64022;64023;64024;64025;64026;64027;64028;64029;64030;64031;64032;64033;64034;64035;64036;64037;64038;64039;64040;73299;73300;73301;73302;73303;73304;73305;73306;73307;73308;73309;73310;73311;73312;73313;73314;73315;73316;73317;73318;93121;93122;93123;93124;93125;93126;93127;93128;93129;93130;93131;93132;93133;93134;93135;93136;93137;93138;93139;93140;93141;93142;93143;93144;93145;93146;93147;93148;93149;93150;93151;93152;93153;93154;93155;93156;93157;93158;93159;93160;93161;93162;93163;93164;93165;93166;93167;93168;93169;93170;93171;93172;93173;93174;93175;93176;93177;93178;93179;93180;93181;93182;123659;123660;123661;123662;123663;123664;123665;123666;123667;123668;123669;123670;123671;123672;123673;123674;123675;123676;123677;123678;123679;123680;123681;123682;123683;123684;123685;123686;123687;123688;123689;123690;123691;123692;123693;123694;123695;123696;123697;126696;126697;126698;126699;126700;126701;126702;126703;126704;126705;126706;126707;126708;126709;126710;126711;126712;126713;126714;126715;126716;131009;131010;131011;131012;131013;131014;131015;131016;131017;131018;131019;131020;131021;131022;131023;131024;131025;131026;131027;131028;131029;131030;131031;131032;131033;131034;131035;131036;131037;131038;135674;135675;135676;135677;135678;135679;135680;135681;135682;135683;135684;135685;135686;135687;135688;135689;135690;135691;135692;135693;135694;135695;142933;142934;142935;142936;142937;142938;142939;142940;142941;142942;142943;142944;142945;142946;142947;142948;142949;142950;142951;142952;142953;142954;142955;142956;142957;142958;151206;151207;151208;151209;151210;151211;151212;151213;151214;151215;151216;151217;151218;151219;151220;151221;151222;151223;151224;151225;151226;151227;151228;151229;151230;151231;151232;151233;151234;151235;151236;151237;151238;151239;151240;151241;151242;151243;151244;151245;151246;151247;151248;151249;151250;151251;151252;151253;151254;151255;151256;151257;151258;151259;151260;151261;190220;190221;190222;190223;190224;190225;190226;190227;215483;215484;215485;215486;215487;215488;215489;215490;215491;215492;215493;215494;215495;215496;215497;215498;215499;215500;215501;215502;215503;215504;215505;215506;215507;215508;215509;215510;215511;215512;215513;215514;215515;215516;215517;215518;215519;215520;215521;215522;215523	3572;3575;19451;28537;28587;38970;50001;64033;73315;93163;123664;123695;123697;126699;131012;135684;142958;151212;151233;190221;215484	167;168;169;170;171;172;173	30;42;58;87;100;156;160	3318400000	2080900000	9.31825	9.52093	9.31825	9.52093	0	-0.67328	9.73234	-0.664798	0	18	0	0	-0.664798	1770400000	2293600000	9.36052	9.24807	9.36052	9.24807	0	0.373538	9.60895	0.390502	0	15	0	0	0.390502	3318400000	10600000000	10.0257	9.52093	10.0257	9.52093	0	1.67673	10.1439	2.1331	0	18	0	0	2.1331	3318400000	2906200000	9.46333	9.52093	9.46333	9.52093	0	-0.191354	9.79411	0.0360857	0	14	0	0	0.0360857	1770400000	2751500000	9.43957	9.24807	9.43957	9.24807	0	0.636143	9.65532	0.944081	0	10	0	0	0.944081	3318400000	3586500000	9.55467	9.52093	9.55467	9.52093	0	0.112089	9.83916	0.069446	0	15	0	0	0.069446	3318400000	2325500000	9.36652	9.52093	9.36652	9.52093	0	-0.512947	9.75158	-0.395137	0	13	0	0	-0.395137	3318400000	1802200000	9.2558	9.52093	9.2558	9.52093	0	-0.880729	9.70932	-0.916084	0	14	0	0	-0.916084	1770400000	2032900000	9.30812	9.24807	9.30812	9.24807	0	0.199464	9.58016	0.417341	0	15	0	0	0.417341	3318400000	2186600000	9.33977	9.52093	9.33977	9.52093	0	-0.601798	9.74076	-0.360334	0	15	0	0	-0.360334	3318400000	3098800000	9.49119	9.52093	9.49119	9.52093	0	-0.0987782	9.80735	0.426664	0	13	0	0	0.426664	3318400000	2707600000	9.43258	9.52093	9.43258	9.52093	0	-0.293473	9.78003	0.332302	0	14	0	0	0.332302	3318400000	2276300000	9.35723	9.52093	9.35723	9.52093	0	-0.543797	9.74778	-0.366404	0	15	0	0	-0.366404	3318400000	2647300000	9.4228	9.52093	9.4228	9.52093	0	-0.325966	9.77566	-0.176213	0	13	0	0	-0.176213	3318400000	2412600000	9.38249	9.52093	9.38249	9.52093	0	-0.459899	9.75823	-0.500667	0	14	0	0	-0.500667	3318400000	2559100000	9.40809	9.52093	9.40809	9.52093	0	-0.374851	9.76919	0.206784	0	12	0	0	0.206784	3318400000	2925600000	9.46621	9.52093	9.46621	9.52093	0	-0.181755	9.79546	-0.0622291	0	15	0	0	-0.0622291	3318400000	5536600000	9.74324	9.52093	9.74324	9.52093	0	0.738512	9.94719	0.826762	0	16	0	0	0.826762	3318400000	2661200000	9.42508	9.52093	9.42508	9.52093	0	-0.318411	9.77667	-0.0334039	0	16	0	0	-0.0334039	1451600000	1770400000	9.16185	9.24807	9.16185	9.24807	0	-0.286431	9.50813	-0.193421	0	18	0	0	-0.193421
94	C4N14_00725;FN1634_1	C4N14_00725	8;3	8;3	8;3	C4N14_00725	C4N14_00725	C4N14_00725	2	8	8	8	7	6	6	7	6	8	6	6	6	6	6	6	7	6	7	7	7	7	7	7	6	5	7	6	6	7	6	8	6	6	6	6	6	6	7	6	7	7	7	7	7	7	6	5	7	6	6	7	6	8	6	6	6	6	6	6	7	6	7	7	7	7	7	7	6	5	56.6	56.6	56.6	12.473	113	113;33	0	62.675	54.9	48.7	47.8	54.9	48.7	56.6	48.7	48.7	48.7	48.7	54.9	48.7	54.9	48.7	54.9	54.9	54.9	54.9	54.9	54.9	48.7	46.9	18430000000	1481100000	1460700000	1738800000	2163200000	471380000	463840000	639560000	437020000	507110000	333190000	1231800000	449780000	952940000	730140000	442070000	711970000	651890000	1036400000	628140000	651290000	466970000	780660000	3071700000	246850000	243450000	289810000	360530000	78564000	77307000	106590000	72837000	84519000	55531000	205300000	74964000	158820000	121690000	73679000	118660000	108650000	172740000	104690000	108550000	77829000	130110000	1300000000	1482000000	1095100000	13322000000	3823500000	1208900000	3038200000	3677200000	2189400000	2447800000	2974800000	3217900000	4241700000	2523900000	2580100000	4023800000	2109500000	3180100000	3487100000	4165200000	2368100000	1931400000	8	7	7	11	6	8	7	7	8	6	6	8	6	12	6	10	6	8	7	7	6	5	162				2705;5360;6732;7838;13890;16376;16377;18169	True;True;True;True;True;True;True;True	2920;5761;7254;8441;15173;18078;18079;20008;20009	32679;32680;32681;32682;32683;32684;32685;32686;32687;32688;32689;32690;32691;32692;32693;32694;32695;32696;32697;32698;32699;63626;63627;63628;63629;63630;63631;63632;63633;63634;63635;63636;63637;63638;63639;63640;63641;63642;63643;63644;63645;63646;63647;79651;79652;79653;79654;79655;79656;79657;79658;79659;79660;79661;79662;79663;79664;79665;79666;79667;79668;79669;79670;79671;79672;79673;79674;79675;79676;79677;79678;79679;79680;79681;79682;79683;79684;79685;79686;79687;79688;79689;79690;79691;79692;79693;92951;92952;92953;92954;92955;92956;92957;92958;92959;92960;92961;92962;92963;92964;92965;92966;92967;92968;92969;92970;92971;92972;92973;92974;162773;162774;162775;162776;162777;162778;162779;162780;162781;162782;162783;162784;162785;162786;162787;162788;162789;162790;162791;162792;191916;191917;191918;191919;191920;191921;191922;191923;191924;191925;191926;191927;191928;191929;191930;191931;191932;191933;191934;191935;191936;191937;191938;213326;213327;213328;213329;213330;213331;213332;213333;213334;213335;213336;213337;213338;213339;213340	32680;63626;79654;92957;162788;191929;191938;213328	174	81	1482000000	2189400000	9.34033	9.17085	9.34033	9.17085	0	0.56299	9.56483	0.571472	0	6	0	0	0.571472	1095100000	1931400000	9.28587	9.03945	9.28587	9.03945	0	0.818584	9.48094	0.835548	0	5	0	0	0.835548	1480000000	13300000000	10.1246	9.17085	10.1246	9.17085	0	3.16819	10.1704	3.62456	0	7	1	1	3.62456	1480000000	3823500000	9.58246	9.17085	9.58246	9.17085	0	1.36735	9.72473	1.59479	0	6	0	0	1.59479	1095100000	1208900000	9.08239	9.03945	9.08239	9.03945	0	0.142632	9.36248	0.45057	0	8	0	0	0.45057	1480000000	3038200000	9.48262	9.17085	9.48262	9.17085	0	1.03567	9.65516	0.993029	0	6	0	0	0.993029	1480000000	3677200000	9.56552	9.17085	9.56552	9.17085	0	1.31106	9.71258	1.42887	0	6	0	0	1.42887	1480000000	2447800000	9.38878	9.17085	9.38878	9.17085	0	0.72394	9.59437	0.688585	0	6	0	0	0.688585	1095100000	2974800000	9.47346	9.03945	9.47346	9.03945	0	1.44173	9.60958	1.65961	0	6	1	1	1.65961	1480000000	3217900000	9.50757	9.17085	9.50757	9.17085	0	1.11857	9.67209	1.36004	0	6	0	0	1.36004	1480000000	4241700000	9.62754	9.17085	9.62754	9.17085	0	1.5171	9.75768	2.04254	0	7	0	0	2.04254	1480000000	2523900000	9.40207	9.17085	9.40207	9.17085	0	0.768109	9.6027	1.39388	0	6	0	0	1.39388	1480000000	2580100000	9.41164	9.17085	9.41164	9.17085	0	0.799882	9.60875	0.977274	0	7	0	0	0.977274	1480000000	4023800000	9.60464	9.17085	9.60464	9.17085	0	1.44101	9.74082	1.59077	0	7	0	0	1.59077	1480000000	2109500000	9.32418	9.17085	9.32418	9.17085	0	0.509356	9.55528	0.468588	0	7	0	0	0.468588	1480000000	3180100000	9.50244	9.17085	9.50244	9.17085	0	1.10153	9.66858	1.68316	0	7	0	0	1.68316	1480000000	3487100000	9.54246	9.17085	9.54246	9.17085	0	1.23448	9.69628	1.35401	0	7	0	0	1.35401	1480000000	4165200000	9.61964	9.17085	9.61964	9.17085	0	1.49084	9.75183	1.57909	0	7	0	0	1.57909	1480000000	2368100000	9.3744	9.17085	9.3744	9.17085	0	0.676185	9.58547	0.961192	0	6	0	0	0.961192	1300000000	1095100000	9.11394	9.03945	9.11394	9.03945	0	0.247449	9.37932	0.34046	0	7	0	0	0.34046
95	FN1635_1;C4N14_00730	FN1635_1;C4N14_00730	11;11	11;11	11;11	FN1635_1;C4N14_00730	FN1635_1;C4N14_00730	FN1635_1;C4N14_00730	2	11	11	11	8	8	5	9	5	8	7	6	6	6	8	7	8	7	6	6	7	7	7	8	8	8	8	8	5	9	5	8	7	6	6	6	8	7	8	7	6	6	7	7	7	8	8	8	8	8	5	9	5	8	7	6	6	6	8	7	8	7	6	6	7	7	7	8	8	8	65.6	65.6	65.6	13.417	122	122;122	0	185.07	57.4	55.7	51.6	63.1	41	57.4	55.7	48.4	48.4	48.4	57.4	55.7	62.3	62.3	55.7	55.7	62.3	62.3	62.3	62.3	62.3	54.9	14468000000	1148400000	1824800000	1070800000	1165200000	468780000	649050000	518840000	233040000	412300000	269080000	877760000	393630000	525990000	669800000	283240000	348520000	694490000	683710000	464420000	535490000	486860000	744020000	2066900000	164060000	260680000	152980000	166460000	66969000	92721000	74120000	33291000	58900000	38440000	125390000	56232000	75141000	95685000	40463000	49788000	99213000	97673000	66346000	76498000	69551000	106290000	988050000	1857100000	788810000	6549900000	3809200000	1955600000	2443800000	2244900000	1610900000	1738700000	2126700000	3072700000	2203300000	2214000000	1804600000	2427800000	2289800000	2151600000	2489900000	3260200000	2326000000	1674200000	10	10	8	12	7	11	9	5	6	7	11	7	9	8	7	7	8	7	8	8	9	13	187				2782;4357;4731;7334;7439;8148;12278;12279;14466;14467;18334	True;True;True;True;True;True;True;True;True;True;True	3004;4689;5091;7902;8012;8777;13400;13401;13402;16031;16032;20187	33730;33731;33732;33733;33734;33735;33736;33737;33738;33739;33740;33741;33742;33743;33744;33745;33746;33747;33748;33749;33750;33751;33752;51872;51873;51874;51875;56354;56355;56356;56357;56358;56359;56360;56361;56362;56363;56364;56365;56366;56367;56368;56369;56370;56371;56372;56373;56374;56375;56376;56377;56378;56379;56380;56381;56382;56383;56384;56385;56386;56387;56388;56389;56390;56391;56392;56393;56394;56395;86543;86544;86545;86546;86547;86548;86549;86550;86551;86552;86553;86554;86555;86556;86557;86558;86559;86560;86561;86562;86563;87795;87796;87797;87798;87799;87800;87801;87802;87803;87804;87805;87806;87807;87808;87809;87810;87811;87812;87813;87814;87815;87816;87817;96778;96779;96780;96781;96782;96783;96784;96785;96786;96787;96788;96789;96790;96791;142794;142795;142796;142797;142798;142799;142800;142801;142802;142803;142804;142805;142806;142807;142808;142809;142810;142811;142812;142813;142814;142815;142816;142817;142818;142819;142820;142821;142822;142823;142824;142825;142826;142827;142828;142829;170681;170682;170683;170684;170685;170686;170687;170688;170689;170690;170691;170692;170693;170694;170695;170696;170697;170698;215225;215226;215227;215228;215229;215230;215231;215232;215233;215234;215235;215236	33742;51872;56383;86545;87795;96789;142794;142828;170696;170697;215225	175	1	1857100000	1610900000	9.20707	9.26884	9.20707	9.26884	0	-0.205185	9.54008	-0.196703	0	6	0	0	-0.196703	788810000	1674200000	9.22381	8.89697	9.22381	8.89697	0	1.08572	9.39147	1.10269	0	8	0	0	1.10269	1857100000	6549900000	9.81623	9.26884	9.81623	9.26884	0	1.81842	9.92464	2.27479	0	9	0	0	2.27479	1857100000	3809200000	9.58083	9.26884	9.58083	9.26884	0	1.03644	9.7533	1.26388	0	5	0	0	1.26388	788810000	1955600000	9.29128	8.89697	9.29128	8.89697	0	1.30986	9.43845	1.6178	0	8	1	1	1.6178	1857100000	2443800000	9.38807	9.26884	9.38807	9.26884	0	0.396075	9.63356	0.353432	0	7	0	0	0.353432	1857100000	2244900000	9.3512	9.26884	9.3512	9.26884	0	0.2736	9.613	0.39141	0	6	0	0	0.39141	1857100000	1738700000	9.24022	9.26884	9.24022	9.26884	0	-0.0950425	9.5558	-0.130398	0	6	0	0	-0.130398	788810000	2126700000	9.32771	8.89697	9.32771	8.89697	0	1.43087	9.46471	1.64874	0	8	1	1	1.64874	1857100000	3072700000	9.48752	9.26884	9.48752	9.26884	0	0.726455	9.69283	0.96792	0	7	0	0	0.96792	1857100000	2203300000	9.34307	9.26884	9.34307	9.26884	0	0.246614	9.60857	0.772057	0	8	0	0	0.772057	1857100000	2210000000	9.34518	9.26884	9.34518	9.26884	0	0.253604	9.60971	0.879379	0	7	0	0	0.879379	1857100000	1804600000	9.25638	9.26884	9.25638	9.26884	0	-0.0413724	9.56368	0.13602	0	6	0	0	0.13602	1857100000	2427800000	9.38521	9.26884	9.38521	9.26884	0	0.386598	9.63194	0.536352	0	6	0	0	0.536352	1857100000	2289800000	9.3598	9.26884	9.3598	9.26884	0	0.30217	9.61772	0.261402	0	7	0	0	0.261402	1857100000	2151600000	9.33276	9.26884	9.33276	9.26884	0	0.212358	9.603	0.793993	0	7	0	0	0.793993	1857100000	2489900000	9.39618	9.26884	9.39618	9.26884	0	0.423036	9.63819	0.542562	0	7	0	0	0.542562	1857100000	3260200000	9.51324	9.26884	9.51324	9.26884	0	0.811909	9.70904	0.900158	0	8	0	0	0.900158	1857100000	2330000000	9.36661	9.26884	9.36661	9.26884	0	0.3248	9.6215	0.609807	0	8	0	0	0.609807	988050000	788810000	8.99478	8.89697	8.99478	8.89697	0	0.324906	9.24965	0.417917	0	8	0	0	0.417917
96	FN1636_1;C4N14_00735	FN1636_1;C4N14_00735	9;9	9;9	9;9	FN1636_1;C4N14_00735	FN1636_1;C4N14_00735	FN1636_1;C4N14_00735	2	9	9	9	4	4	6	5	4	5	3	4	5	4	7	4	7	2	5	4	5	3	4	4	3	5	4	4	6	5	4	5	3	4	5	4	7	4	7	2	5	4	5	3	4	4	3	5	4	4	6	5	4	5	3	4	5	4	7	4	7	2	5	4	5	3	4	4	3	5	61.4	61.4	61.4	9.8706	83	83;83	0	99.781	38.6	36.1	59	38.6	36.1	38.6	27.7	36.1	55.4	36.1	41	36.1	60.2	27.7	55.4	36.1	55.4	36.1	36.1	36.1	36.1	38.6	30797000000	936670000	1733700000	1776000000	2055000000	661660000	782830000	391110000	485180000	824530000	414440000	4654000000	881280000	8688800000	1023900000	397000000	622160000	593240000	848350000	829870000	676030000	949360000	571970000	7699200000	234170000	433430000	443990000	513750000	165410000	195710000	97777000	121300000	206130000	103610000	1163500000	220320000	2172200000	255960000	99249000	155540000	148310000	212090000	207470000	169010000	237340000	142990000	931080000	1730300000	963260000	10534000000	4621300000	2181800000	2882400000	3596500000	2684200000	2593400000	8727100000	5464500000	45237000000	6580200000	1929500000	3219400000	1783100000	2670300000	3974500000	3492500000	4155700000	1250200000	6	6	8	8	6	6	5	6	8	6	11	6	17	4	9	6	8	5	6	6	5	6	154				427;428;3183;4984;4985;11653;16567;16568;18360	True;True;True;True;True;True;True;True;True	459;460;3428;5362;5363;12514;18282;18283;18284;20214	5228;5229;5230;5231;5232;5233;5234;5235;5236;5237;5238;5239;5240;5241;5242;5243;5244;5245;5246;5247;5248;5249;5250;5251;5252;5253;5254;5255;5256;5257;5258;5259;5260;5261;5262;5263;5264;5265;5266;5267;5268;5269;5270;5271;5272;5273;5274;5275;5276;5277;5278;5279;38747;38748;38749;38750;38751;38752;38753;38754;38755;38756;38757;38758;38759;38760;38761;38762;38763;59480;59481;59482;59483;59484;59485;59486;59487;59488;59489;134353;134354;134355;134356;134357;134358;134359;134360;134361;134362;134363;134364;134365;134366;134367;134368;134369;134370;134371;134372;193992;193993;193994;193995;193996;193997;193998;193999;194000;194001;194002;194003;215568;215569;215570;215571;215572;215573;215574;215575;215576;215577;215578;215579;215580;215581;215582;215583;215584;215585;215586;215587;215588;215589;215590;215591;215592;215593;215594;215595;215596;215597;215598;215599;215600;215601;215602;215603;215604;215605;215606;215607;215608;215609;215610	5230;5279;38758;59486;59489;134372;194000;194003;215610	176	28	1730300000	2684200000	9.42881	9.23812	9.42881	9.23812	0	0.63347	9.64488	0.641952	0	5	0	0	0.641952	963260000	1250200000	9.09698	8.98374	9.09698	8.98374	0	0.376162	9.34507	0.393125	0	5	0	0	0.393125	1730300000	10500000000	10.0226	9.23812	10.0226	9.23812	0	2.60596	10.0886	3.06233	0	5	1	1	3.06233	1730300000	4621300000	9.66476	9.23812	9.66476	9.23812	0	1.41728	9.80288	1.64472	0	4	0	0	1.64472	963260000	2181800000	9.33881	8.98374	9.33881	8.98374	0	1.17952	9.49763	1.48746	0	5	1	1	1.48746	1730300000	2882400000	9.45975	9.23812	9.45975	9.23812	0	0.736248	9.66396	0.693605	0	3	0	0	0.693605	1730300000	3596500000	9.55588	9.23812	9.55588	9.23812	0	1.05557	9.72647	1.17338	0	4	0	0	1.17338	1730300000	2593400000	9.41387	9.23812	9.41387	9.23812	0	0.583823	9.63586	0.548467	0	4	0	0	0.548467	963260000	8727100000	9.94087	8.98374	9.94087	8.98374	0	3.17951	9.98634	3.39738	0	7	2	2	3.39738	1730300000	5464500000	9.73755	9.23812	9.73755	9.23812	0	1.65907	9.85702	1.90053	0	4	0	0	1.90053	1730300000	45200000000	10.6555	9.23812	10.6555	9.23812	0	4.70841	10.6718	5.23385	0	7	2	2	5.23385	1730300000	6580200000	9.81824	9.23812	9.81824	9.23812	0	1.92711	9.91963	2.55288	0	2	1	1	2.55288	1730300000	1929500000	9.28544	9.23812	9.28544	9.23812	0	0.157205	9.56346	0.334598	0	5	0	0	0.334598	1730300000	3219400000	9.50777	9.23812	9.50777	9.23812	0	0.89577	9.69458	1.04552	0	4	0	0	1.04552	1730300000	1783100000	9.25118	9.23812	9.25118	9.23812	0	0.0433654	9.54573	0.00259756	0	5	0	0	0.00259756	1730300000	2670300000	9.42656	9.23812	9.42656	9.23812	0	0.62598	9.64351	1.20761	0	3	0	0	1.20761	1730300000	3974500000	9.59928	9.23812	9.59928	9.23812	0	1.19975	9.75624	1.31928	0	4	0	0	1.31928	1730300000	3492500000	9.54314	9.23812	9.54314	9.23812	0	1.01324	9.7179	1.10149	0	4	0	0	1.10149	1730300000	4155700000	9.61864	9.23812	9.61864	9.23812	0	1.26407	9.76982	1.54908	0	3	0	0	1.54908	931080000	963260000	8.96899	8.98374	8.96899	8.98374	0	-0.0490201	9.27746	0.0439907	0	4	0	0	0.0439907
97	FN1637_1;C4N14_00740	FN1637_1;C4N14_00740	6;6	6;6	6;6	FN1637_1;C4N14_00740	FN1637_1;C4N14_00740	FN1637_1;C4N14_00740	2	6	6	6	5	5	5	6	5	6	5	5	6	5	5	5	5	5	5	4	4	5	5	4	5	5	5	5	5	6	5	6	5	5	6	5	5	5	5	5	5	4	4	5	5	4	5	5	5	5	5	6	5	6	5	5	6	5	5	5	5	5	5	4	4	5	5	4	5	5	73.3	73.3	73.3	7.1613	60	60;60	0	80.774	68.3	68.3	68.3	73.3	68.3	73.3	68.3	68.3	73.3	68.3	68.3	68.3	68.3	68.3	68.3	63.3	63.3	68.3	68.3	63.3	68.3	68.3	14698000000	943330000	1856900000	1869700000	2722600000	332530000	492150000	535060000	239990000	443500000	200550000	560380000	240000000	374310000	626670000	258170000	305310000	496110000	529780000	422440000	417620000	378480000	452450000	3674500000	235830000	464240000	467420000	680640000	83133000	123040000	133770000	59998000	110880000	50138000	140100000	60001000	93577000	156670000	64541000	76329000	124030000	132440000	105610000	104410000	94620000	113110000	1070300000	1817300000	1228100000	15845000000	2522000000	1450800000	2430300000	1727700000	1650200000	1353200000	1501000000	1624200000	1877500000	2151500000	1496300000	1867100000	1796600000	1604400000	2196700000	2803700000	1786800000	1133200000	6	7	7	10	7	7	7	7	9	7	7	7	7	7	7	5	5	6	6	5	7	6	149				2990;3507;3749;3885;5193;8336	True;True;True;True;True;True	3222;3768;3769;4019;4189;4190;5588;8987	36199;36200;36201;36202;36203;36204;36205;36206;36207;36208;36209;36210;36211;36212;36213;36214;36215;36216;36217;36218;36219;36220;36221;42538;42539;42540;42541;45241;45242;45243;45244;45245;45246;45247;45248;45249;45250;45251;45252;45253;45254;45255;45256;45257;45258;45259;45260;45261;45262;45263;45264;45265;45266;45267;45268;45269;45270;45271;45272;45273;45274;45275;45276;47101;47102;47103;47104;47105;47106;47107;47108;47109;47110;47111;47112;47113;47114;47115;47116;47117;47118;47119;47120;47121;47122;47123;47124;47125;47126;47127;47128;47129;47130;47131;47132;47133;47134;47135;47136;47137;47138;47139;47140;61823;61824;61825;61826;61827;61828;61829;61830;61831;61832;61833;61834;61835;61836;61837;61838;61839;61840;61841;61842;61843;61844;61845;98775;98776;98777;98778;98779;98780;98781;98782;98783;98784;98785;98786;98787;98788;98789;98790;98791;98792;98793;98794;98795;98796;98797	36201;42541;45266;47115;61834;98782	177	9	1817300000	1650200000	9.21754	9.25943	9.21754	9.25943	0	-0.139156	9.54002	-0.130674	0	6	0	0	-0.130674	1228100000	1133200000	9.05431	9.08923	9.05431	9.08923	0	-0.116026	9.37315	-0.0990619	0	5	0	0	-0.0990619	1817300000	15800000000	10.1999	9.25943	10.1999	9.25943	0	3.12416	10.247	3.58053	0	6	1	1	3.58053	1817300000	2520000000	9.40175	9.25943	9.40175	9.25943	0	0.472772	9.63742	0.700211	0	5	0	0	0.700211	1228100000	1450800000	9.16161	9.08923	9.16161	9.08923	0	0.240421	9.42796	0.548358	0	6	0	0	0.548358	1817300000	2430300000	9.38566	9.25943	9.38566	9.25943	0	0.419338	9.62814	0.376695	0	5	0	0	0.376695	1817300000	1727700000	9.23747	9.25943	9.23747	9.25943	0	-0.0729439	9.54962	0.0448663	0	5	0	0	0.0448663	1817300000	1353200000	9.13136	9.25943	9.13136	9.25943	0	-0.425422	9.50113	-0.460777	0	5	0	0	-0.460777	1228100000	1500000000	9.17638	9.08923	9.17638	9.08923	0	0.289496	9.43602	0.507373	0	5	0	0	0.507373	1817300000	1624200000	9.21064	9.25943	9.21064	9.25943	0	-0.162067	9.53675	0.079397	0	5	0	0	0.079397	1817300000	1877500000	9.27358	9.25943	9.27358	9.25943	0	0.0470163	9.56759	0.572458	0	5	0	0	0.572458	1817300000	2151500000	9.33274	9.25943	9.33274	9.25943	0	0.243546	9.59866	0.869321	0	5	0	0	0.869321	1817300000	1496300000	9.17502	9.25943	9.17502	9.25943	0	-0.280397	9.5203	-0.103004	0	5	0	0	-0.103004	1817300000	1867100000	9.27117	9.25943	9.27117	9.25943	0	0.0390026	9.56637	0.188756	0	4	0	0	0.188756	1817300000	1796600000	9.25445	9.25943	9.25445	9.25943	0	-0.0165274	9.55798	-0.0572952	0	4	0	0	-0.0572952	1817300000	1604400000	9.20531	9.25943	9.20531	9.25943	0	-0.179763	9.53424	0.401872	0	5	0	0	0.401872	1817300000	2196700000	9.34177	9.25943	9.34177	9.25943	0	0.273541	9.60358	0.393067	0	5	0	0	0.393067	1817300000	2803700000	9.44773	9.25943	9.44773	9.25943	0	0.625535	9.66474	0.713785	0	4	0	0	0.713785	1817300000	1786800000	9.25208	9.25943	9.25208	9.25943	0	-0.0244184	9.5568	0.260589	0	5	0	0	0.260589	1070300000	1228100000	9.02951	9.08923	9.02951	9.08923	0	-0.198413	9.36143	-0.105402	0	5	0	0	-0.105402
98	FN1638_1;C4N14_00745	FN1638_1;C4N14_00745	6;6	6;6	6;6	FN1638_1;C4N14_00745	FN1638_1;C4N14_00745	FN1638_1;C4N14_00745	2	6	6	6	6	4	4	4	3	4	5	3	5	4	5	3	5	5	5	3	5	5	4	5	4	5	6	4	4	4	3	4	5	3	5	4	5	3	5	5	5	3	5	5	4	5	4	5	6	4	4	4	3	4	5	3	5	4	5	3	5	5	5	3	5	5	4	5	4	5	45.5	45.5	45.5	16.098	143	143;143	0	249.51	45.5	34.3	44.1	34.3	18.9	28.7	44.1	18.9	44.1	34.3	30.1	18.9	44.1	44.1	44.1	25.2	44.1	44.1	44.1	44.1	44.1	44.1	9237600000	1693900000	415560000	1315600000	158700000	99179000	553490000	205600000	131480000	390430000	51592000	615620000	76278000	314530000	371010000	424260000	122350000	401300000	598200000	307000000	93500000	276550000	621440000	3079200000	564640000	138520000	438540000	52899000	33060000	184500000	68533000	43826000	130140000	17197000	205210000	25426000	104840000	123670000	141420000	40784000	133770000	199400000	102330000	31167000	92183000	207150000	1279700000	391910000	1003900000	1156900000	866150000	1360800000	848050000	1333900000	1581200000	565220000	1170800000	710280000	1223200000	1125400000	2206200000	1029600000	1326200000	1803400000	1858000000	1154500000	1211600000	1045500000	10	8	11	4	4	6	6	3	9	4	8	3	9	8	8	3	11	9	7	6	8	9	154				5984;6165;6209;7380;7381;7993	True;True;True;True;True;True	6427;6631;6676;7951;7952;8604	71047;71048;72824;72825;72826;72827;72828;72829;72830;72831;72832;72833;72834;72835;72836;72837;72838;72839;72840;72841;72842;72843;72844;72845;72846;72847;72848;72849;72850;72851;72852;72853;72854;72855;73220;73221;73222;73223;73224;73225;73226;73227;73228;73229;73230;73231;73232;73233;73234;73235;73236;73237;73238;73239;73240;73241;73242;73243;73244;73245;73246;73247;73248;73249;73250;73251;87073;87074;87075;87076;87077;87078;87079;87080;87081;87082;87083;87084;87085;87086;87087;87088;87089;87090;87091;87092;87093;87094;87095;87096;87097;87098;87099;87100;87101;87102;87103;87104;87105;87106;87107;87108;87109;87110;87111;87112;87113;87114;87115;87116;87117;87118;87119;87120;87121;87122;87123;87124;87125;87126;87127;87128;87129;87130;87131;87132;87133;87134;87135;87136;87137;87138;94641;94642;94643;94644;94645;94646;94647;94648;94649;94650;94651;94652;94653;94654;94655;94656;94657;94658;94659;94660;94661;94662;94663;94664;94665;94666	71048;72827;73224;87090;87136;94655			391910000	1581200000	9.19899	8.59319	9.19899	8.59319	0	2.01243	9.29515	2.02091	0	5	0	0	2.02091	1003900000	1045500000	9.01932	9.00169	9.01932	9.00169	0	0.0585775	9.31163	0.0755411	0	5	0	0	0.0755411	391910000	1156900000	9.0633	8.59319	9.0633	8.59319	0	1.56167	9.19	2.01804	0	4	0	0	2.01804	391910000	866150000	8.93759	8.59319	8.93759	8.59319	0	1.14409	9.0997	1.37153	0	3	0	0	1.37153	1003900000	1360800000	9.13379	9.00169	9.13379	9.00169	0	0.438839	9.37378	0.746777	0	4	0	0	0.746777	391910000	848050000	8.92842	8.59319	8.92842	8.59319	0	1.11363	9.09341	1.07098	0	5	0	0	1.07098	391910000	1333900000	9.12512	8.59319	9.12512	8.59319	0	1.76706	9.23699	1.88487	0	3	0	0	1.88487	391910000	565220000	8.75222	8.59319	8.75222	8.59319	0	0.52829	8.98097	0.492934	0	4	0	0	0.492934	1003900000	1170800000	9.06848	9.00169	9.06848	9.00169	0	0.221879	9.3374	0.439756	0	5	0	0	0.439756	391910000	710280000	8.85143	8.59319	8.85143	8.59319	0	0.857865	9.04226	1.09933	0	3	0	0	1.09933	391910000	1223200000	9.0875	8.59319	9.0875	8.59319	0	1.64207	9.2082	2.16751	0	5	0	0	2.16751	391910000	1125400000	9.05131	8.59319	9.05131	8.59319	0	1.52184	9.18107	2.14762	0	5	0	0	2.14762	391910000	2206200000	9.34364	8.59319	9.34364	8.59319	0	2.49297	9.41466	2.67036	0	5	1	1	2.67036	391910000	1029600000	9.01267	8.59319	9.01267	8.59319	0	1.39349	9.15275	1.54324	0	3	0	0	1.54324	391910000	1326200000	9.12261	8.59319	9.12261	8.59319	0	1.7587	9.23505	1.71794	0	5	0	0	1.71794	391910000	1803400000	9.25609	8.59319	9.25609	8.59319	0	2.20213	9.3415	2.78376	0	5	1	1	2.78376	391910000	1860000000	9.26905	8.59319	9.26905	8.59319	0	2.24516	9.35217	2.36468	0	4	0	0	2.36468	391910000	1154500000	9.06239	8.59319	9.06239	8.59319	0	1.55867	9.18932	1.64692	0	5	0	0	1.64692	391910000	1211600000	9.08336	8.59319	9.08336	8.59319	0	1.62832	9.20507	1.91333	0	4	0	0	1.91333	1279700000	1003900000	9.10711	9.00169	9.10711	9.00169	0	0.35019	9.35862	0.443201	0	6	0	0	0.443201
99	FN1639_1;C4N14_00750	FN1639_1;C4N14_00750	26;26	26;26	26;26	FN1639_1;C4N14_00750	FN1639_1;C4N14_00750	FN1639_1;C4N14_00750	2	26	26	26	25	16	22	16	14	18	18	17	18	16	19	15	21	17	18	13	16	16	15	15	16	17	25	16	22	16	14	18	18	17	18	16	19	15	21	17	18	13	16	16	15	15	16	17	25	16	22	16	14	18	18	17	18	16	19	15	21	17	18	13	16	16	15	15	16	17	75.3	75.3	75.3	24.301	219	219;219	0	323.31	68.9	65.3	69.4	65.3	58.4	62.6	65.8	65.3	65.8	64.8	65.8	58.9	68.5	67.6	65.8	49.3	58.9	58.9	58.9	58.4	58.9	56.6	109000000000	9295700000	5912900000	21353000000	2824500000	1492500000	3292600000	2447700000	1872000000	3367500000	1817300000	7207600000	1663400000	17443000000	4308300000	2392300000	2886200000	4056300000	3319100000	2484300000	2368500000	3185200000	4011700000	8384700000	715060000	454840000	1642500000	217270000	114810000	253280000	188280000	144000000	259040000	139790000	554430000	127950000	1341800000	331410000	184020000	222020000	312020000	255320000	191100000	182190000	245020000	308600000	6729500000	5416500000	8880300000	19351000000	13821000000	6114900000	11559000000	15104000000	11698000000	13387000000	10804000000	15818000000	65810000000	13420000000	14687000000	19333000000	12013000000	12862000000	18953000000	22263000000	15944000000	6905900000	33	21	41	25	19	24	25	25	28	26	32	23	39	24	24	20	25	23	23	22	24	20	566				126;376;810;1236;1237;2155;2156;5465;6091;9060;9253;9254;9677;10516;11163;13740;15118;15119;16960;18272;18303;18304;18705;18706;18707;19050	True;True;True;True;True;True;True;True;True;True;True;True;True;True;True;True;True;True;True;True;True;True;True;True;True;True	137;406;877;878;1334;1335;2315;2316;5874;6540;9763;9960;9961;10405;11288;12000;15010;16729;16730;18711;20120;20152;20153;20583;20584;20585;20952	1701;1702;1703;1704;1705;1706;1707;1708;1709;1710;1711;1712;1713;1714;1715;1716;1717;1718;1719;1720;1721;1722;1723;1724;1725;1726;1727;1728;1729;1730;1731;1732;1733;1734;1735;1736;1737;1738;1739;1740;1741;1742;1743;1744;1745;1746;1747;4782;4783;4784;4785;4786;4787;4788;4789;4790;4791;4792;4793;4794;4795;4796;4797;4798;4799;4800;4801;4802;9757;9758;9759;9760;9761;9762;9763;9764;9765;9766;9767;9768;9769;9770;9771;9772;9773;9774;9775;9776;9777;9778;9779;9780;9781;9782;9783;9784;9785;9786;9787;9788;9789;9790;9791;9792;9793;9794;9795;9796;9797;9798;9799;9800;9801;9802;9803;9804;9805;15252;15253;15254;15255;15256;15257;15258;15259;15260;15261;15262;15263;15264;15265;15266;15267;15268;15269;15270;15271;15272;15273;15274;15275;15276;15277;15278;15279;15280;15281;15282;15283;15284;15285;15286;15287;15288;15289;15290;15291;15292;15293;15294;15295;15296;15297;15298;15299;15300;15301;15302;15303;15304;15305;15306;15307;15308;15309;15310;15311;15312;15313;15314;15315;15316;15317;15318;15319;15320;15321;15322;25888;25889;25890;25891;25892;25893;25894;25895;25896;25897;25898;25899;25900;25901;25902;25903;25904;25905;25906;25907;25908;25909;25910;25911;25912;25913;25914;25915;25916;25917;25918;25919;25920;25921;25922;25923;25924;25925;25926;25927;64805;64806;64807;64808;64809;64810;64811;64812;64813;64814;64815;64816;64817;64818;64819;64820;64821;64822;64823;64824;64825;64826;64827;64828;72005;72006;107754;107755;107756;107757;107758;109498;109499;109500;109501;109502;109503;109504;109505;109506;109507;109508;109509;109510;109511;109512;109513;109514;109515;109516;109517;109518;109519;109520;109521;109522;109523;109524;109525;109526;109527;109528;113149;113150;113151;113152;113153;113154;113155;113156;113157;113158;113159;113160;113161;113162;113163;113164;113165;113166;113167;113168;113169;113170;113171;122330;129069;129070;129071;129072;129073;129074;129075;129076;129077;129078;129079;129080;129081;129082;129083;129084;129085;129086;129087;129088;129089;129090;129091;161046;161047;161048;161049;161050;161051;161052;161053;161054;161055;161056;161057;161058;161059;161060;161061;161062;161063;161064;161065;161066;161067;161068;161069;161070;161071;161072;161073;161074;161075;161076;161077;161078;161079;161080;161081;161082;161083;161084;161085;161086;161087;161088;161089;161090;161091;161092;161093;161094;161095;161096;161097;177063;177064;177065;177066;177067;177068;177069;177070;177071;177072;177073;177074;177075;177076;177077;177078;177079;177080;177081;177082;177083;177084;177085;177086;177087;177088;177089;177090;177091;177092;177093;177094;177095;177096;177097;177098;177099;177100;177101;198553;198554;198555;198556;198557;198558;198559;198560;198561;198562;198563;198564;198565;198566;214416;214417;214418;214419;214420;214421;214422;214423;214424;214425;214426;214427;214428;214429;214430;214431;214432;214433;214434;214435;214436;214437;214904;214905;214906;214907;214908;214909;214910;214911;214912;214913;219926;219927;219928;219929;219930;219931;219932;219933;219934;219935;219936;219937;219938;219939;219940;219941;219942;219943;219944;219945;219946;219947;219948;219949;219950;219951;219952;219953;219954;219955;219956;219957;219958;219959;219960;219961;219962;219963;219964;219965;219966;219967;219968;219969;219970;219971;219972;219973;219974;219975;219976;219977;219978;219979;219980;219981;219982;219983;219984;219985;219986;219987;219988;224424;224425;224426;224427;224428;224429;224430;224431;224432;224433;224434;224435;224436;224437;224438;224439;224440;224441;224442;224443;224444;224445;224446;224447;224448;224449;224450;224451;224452;224453;224454;224455;224456;224457;224458;224459;224460;224461;224462;224463;224464;224465;224466;224467;224468;224469	1727;4799;9801;15267;15279;25906;25922;64819;72006;107754;109498;109528;113150;122330;129088;161051;177076;177096;198564;214417;214905;214912;219947;219981;219988;224430	178	135	5416500000	11698000000	10.0681	9.73372	10.0681	9.73372	0	1.11083	10.2334	1.11931	0	18	0	0	1.11931	8880300000	6905900000	9.83922	9.94843	9.83922	9.94843	0	-0.362779	10.1983	-0.345815	0	17	0	0	-0.345815	5416500000	19400000000	10.2867	9.73372	10.2867	9.73372	0	1.83698	10.3939	2.29334	0	16	0	0	2.29334	5416500000	13800000000	10.1405	9.73372	10.1405	9.73372	0	1.35143	10.2841	1.57887	0	14	0	0	1.57887	8880300000	6114900000	9.78639	9.94843	9.78639	9.94843	0	-0.53828	10.176	-0.230342	0	18	0	0	-0.230342	5416500000	11600000000	10.0629	9.73372	10.0629	9.73372	0	1.09358	10.2298	1.05094	0	18	0	0	1.05094	5416500000	15100000000	10.1791	9.73372	10.1791	9.73372	0	1.4795	10.3122	1.59731	0	17	0	0	1.59731	5416500000	13400000000	10.1267	9.73372	10.1267	9.73372	0	1.3054	10.2742	1.27004	0	16	0	0	1.27004	8880300000	10800000000	10.0336	9.94843	10.0336	9.94843	0	0.282885	10.2941	0.500762	0	19	0	0	0.500762	5416500000	15800000000	10.1992	9.73372	10.1992	9.73372	0	1.54613	10.327	1.7876	0	15	0	0	1.7876	5416500000	65800000000	10.8183	9.73372	10.8183	9.73372	0	3.60287	10.8526	4.12832	0	21	1	1	4.12832	5416500000	13400000000	10.1278	9.73372	10.1278	9.73372	0	1.30895	10.275	1.93473	0	17	0	0	1.93473	5416500000	14700000000	10.1669	9.73372	10.1669	9.73372	0	1.43911	10.3033	1.6165	0	18	0	0	1.6165	5416500000	19300000000	10.2863	9.73372	10.2863	9.73372	0	1.83563	10.3936	1.98539	0	13	0	0	1.98539	5416500000	12000000000	10.0797	9.73372	10.0797	9.73372	0	1.14916	10.2413	1.1084	0	16	0	0	1.1084	5416500000	12900000000	10.1093	9.73372	10.1093	9.73372	0	1.24768	10.2619	1.82932	0	16	0	0	1.82932	5416500000	19000000000	10.2777	9.73372	10.2777	9.73372	0	1.80699	10.3868	1.92652	0	15	0	0	1.92652	5416500000	22300000000	10.3476	9.73372	10.3476	9.73372	0	2.03922	10.4422	2.12746	0	15	0	0	2.12746	5416500000	15900000000	10.2026	9.73372	10.2026	9.73372	0	1.55758	10.3296	1.84259	0	16	0	0	1.84259	6729500000	8880300000	9.82798	9.94843	9.82798	9.94843	0	-0.400109	10.1934	-0.307098	0	25	0	0	-0.307098
100	FN1640_1;C4N14_00755	FN1640_1;C4N14_00755	11;11	11;11	11;11	FN1640_1;C4N14_00755	FN1640_1;C4N14_00755	FN1640_1;C4N14_00755	2	11	11	11	6	6	7	8	7	7	7	8	8	7	8	8	7	5	9	7	8	9	8	8	8	8	6	6	7	8	7	7	7	8	8	7	8	8	7	5	9	7	8	9	8	8	8	8	6	6	7	8	7	7	7	8	8	7	8	8	7	5	9	7	8	9	8	8	8	8	76.6	76.6	76.6	12.225	111	111;111	0	323.31	63.1	58.6	64	64	59.5	63.1	51.4	64	67.6	59.5	68.5	64	63.1	45.9	68.5	59.5	64.9	70.3	64	61.3	64	64	31514000000	1028700000	1195300000	1942700000	1456000000	1227500000	510070000	1202200000	1260400000	1661500000	917400000	558900000	1540700000	1427400000	1595500000	2284800000	1894600000	1747500000	2490300000	1677600000	1777100000	1573700000	543900000	6302700000	205750000	239070000	388540000	291190000	245500000	102010000	240430000	252070000	332290000	183480000	111780000	308130000	285480000	319100000	456960000	378920000	349500000	498050000	335520000	355420000	314730000	108780000	920890000	849660000	1410200000	8883400000	8073000000	1840800000	5491400000	10306000000	5802900000	5354700000	1716500000	9097800000	5605900000	4518800000	10787000000	10580000000	6047400000	6725800000	8511900000	11080000000	5206200000	1470100000	11	15	12	16	21	11	11	16	17	18	13	16	13	14	21	14	13	19	18	15	22	12	338				131;583;978;9704;11618;11752;11753;14948;14949;16721;16722	True;True;True;True;True;True;True;True;True;True;True	142;623;1061;10433;12475;12618;12619;12620;12621;16541;16542;18449;18450;18451	1815;1816;1817;1818;1819;1820;1821;1822;1823;1824;1825;7237;12153;12154;113414;113415;113416;113417;113418;113419;113420;113421;113422;113423;113424;113425;113426;113427;113428;113429;113430;113431;113432;113433;113434;113435;113436;113437;113438;113439;113440;113441;113442;113443;113444;113445;113446;113447;133963;133964;133965;133966;133967;133968;133969;133970;133971;133972;133973;133974;133975;133976;133977;133978;133979;133980;133981;133982;133983;133984;133985;133986;133987;133988;133989;133990;133991;133992;133993;133994;133995;135936;135937;135938;135939;135940;135941;135942;135943;135944;135945;135946;135947;135948;135949;135950;135951;135952;135953;135954;135955;135956;135957;135958;135959;135960;135961;135962;135963;135964;135965;135966;135967;135968;135969;135970;135971;135972;135973;135974;135975;135976;135977;135978;135979;135980;135981;135982;135983;135984;135985;135986;135987;135988;135989;135990;135991;135992;135993;135994;135995;135996;135997;135998;135999;136000;136001;136002;136003;136004;136005;136006;136007;136008;136009;136010;136011;136012;136013;136014;136015;136016;136017;136018;136019;136020;136021;136022;136023;136024;136025;136026;136027;136028;136029;136030;136031;136032;136033;136034;136035;136036;174990;174991;174992;174993;174994;174995;174996;174997;174998;174999;175000;175001;175002;175003;175004;175005;175006;175007;175008;175009;175010;175011;175012;175013;175014;175015;175016;175017;175018;175019;175020;175021;175022;175023;175024;175025;175026;175027;175028;175029;175030;175031;175032;175033;175034;175035;175036;175037;175038;175039;175040;175041;175042;175043;175044;175045;175046;175047;175048;175049;175050;175051;175052;175053;175054;175055;175056;175057;175058;175059;175060;175061;175062;175063;175064;175065;175066;175067;175068;175069;175070;175071;175072;175073;175074;175075;175076;175077;175078;175079;175080;175081;195860;195861;195862;195863;195864;195865;195866;195867;195868;195869;195870;195871;195872;195873;195874;195875;195876;195877;195878;195879;195880;195881;195882;195883;195884;195885;195886;195887;195888;195889;195890;195891;195892;195893;195894;195895;195896;195897;195898;195899;195900;195901;195902;195903;195904;195905;195906;195907;195908;195909;195910;195911;195912;195913;195914;195915;195916;195917;195918;195919;195920;195921;195922;195923;195924;195925;195926	1818;7237;12154;113426;133967;135944;136033;175011;175073;195871;195915	179;180	64;75	849660000	5802900000	9.76365	8.92925	9.76365	8.92925	0	2.77182	9.82299	2.7803	0	8	0	0	2.7803	1410200000	1470100000	9.16735	9.14928	9.16735	9.14928	0	0.0600145	9.45944	0.0769782	0	8	0	0	0.0769782	849660000	8883400000	9.94858	8.92925	9.94858	8.92925	0	3.38615	9.98825	3.84252	0	8	1	1	3.84252	849660000	8070000000	9.90703	8.92925	9.90703	8.92925	0	3.24815	9.95049	3.47559	0	7	1	1	3.47559	1410200000	1840800000	9.26501	9.14928	9.26501	9.14928	0	0.384433	9.51202	0.692371	0	7	0	0	0.692371	849660000	5491400000	9.73968	8.92925	9.73968	8.92925	0	2.69222	9.80216	2.64957	0	7	0	0	2.64957	849660000	10300000000	10.0131	8.92925	10.0131	8.92925	0	3.60046	10.0475	3.71827	0	8	1	1	3.71827	849660000	5354700000	9.72874	8.92925	9.72874	8.92925	0	2.65585	9.7927	2.62049	0	7	1	1	2.62049	1410200000	1716500000	9.23464	9.14928	9.23464	9.14928	0	0.28357	9.49509	0.501447	0	8	0	0	0.501447	849660000	9097800000	9.95894	8.92925	9.95894	8.92925	0	3.42056	9.99771	3.66202	0	8	1	1	3.66202	849660000	5605900000	9.74865	8.92925	9.74865	8.92925	0	2.72199	9.80993	3.24743	0	7	1	1	3.24743	849660000	4518800000	9.65502	8.92925	9.65502	8.92925	0	2.41098	9.72985	3.03676	0	5	1	1	3.03676	849660000	10800000000	10.0329	8.92925	10.0329	8.92925	0	3.66626	10.0658	3.84366	0	9	1	1	3.84366	849660000	10600000000	10.0245	8.92925	10.0245	8.92925	0	3.63831	10.058	3.78806	0	7	1	1	3.78806	849660000	6047400000	9.78157	8.92925	9.78157	8.92925	0	2.83136	9.83866	2.79059	0	8	1	1	2.79059	849660000	6725800000	9.82774	8.92925	9.82774	8.92925	0	2.98475	9.87941	3.56638	0	9	1	1	3.56638	849660000	8511900000	9.93003	8.92925	9.93003	8.92925	0	3.32452	9.97135	3.44405	0	8	1	1	3.44405	849660000	11100000000	10.0445	8.92925	10.0445	8.92925	0	3.70493	10.0766	3.79318	0	8	1	1	3.79318	849660000	5206200000	9.71652	8.92925	9.71652	8.92925	0	2.61527	9.78218	2.90028	0	8	1	1	2.90028	920890000	1410200000	8.96421	9.14928	8.96421	9.14928	0	-0.614799	9.36756	-0.521788	0	6	0	0	-0.521788
101	FN1641_1;C4N14_00760	FN1641_1;C4N14_00760	7;7	7;7	7;7	FN1641_1;C4N14_00760	FN1641_1;C4N14_00760	FN1641_1;C4N14_00760	2	7	7	7	2	2	3	3	2	2	4	3	3	2	5	3	5	3	4	3	3	4	4	3	3	4	2	2	3	3	2	2	4	3	3	2	5	3	5	3	4	3	3	4	4	3	3	4	2	2	3	3	2	2	4	3	3	2	5	3	5	3	4	3	3	4	4	3	3	4	70.3	70.3	70.3	10.199	91	91;91	0	33.469	27.5	20.9	36.3	33	20.9	27.5	48.4	33	33	20.9	41.8	33	49.5	33	48.4	33	33	52.7	48.4	33	33	49.5	10759000000	88014000	510940000	677090000	512270000	312310000	31830000	472450000	324260000	434370000	155040000	680780000	394840000	3510200000	254390000	280570000	253210000	278250000	488020000	348690000	350450000	329010000	71684000	1793100000	14669000	85156000	112850000	85378000	52052000	5305000	78741000	54043000	72396000	25840000	113460000	65807000	585040000	42398000	46762000	42202000	46375000	81337000	58115000	58409000	54835000	11947000	541680000	471980000	293720000	2975400000	2806200000	587470000	1884500000	2248400000	1386100000	1148100000	3951100000	2528700000	14390000000	822670000	1253000000	1301000000	771310000	861740000	1549300000	1794300000	1444800000	784020000	3	2	4	4	2	1	5	3	4	2	10	3	12	4	7	3	3	5	3	3	4	6	93				6225;6708;9314;9330;10471;15907;17455	True;True;True;True;True;True;True	6693;6694;7227;7228;10024;10042;11240;17575;19252	73358;73359;73360;73361;73362;73363;73364;73365;73366;73367;73368;73369;73370;73371;73372;73373;73374;73375;73376;73377;73378;73379;73380;73381;73382;73383;79391;79392;79393;79394;79395;79396;79397;79398;79399;79400;79401;79402;79403;79404;79405;79406;79407;79408;79409;79410;79411;110318;110319;110320;110321;110469;121803;121804;121805;121806;121807;121808;121809;121810;121811;121812;121813;121814;121815;121816;121817;121818;121819;121820;121821;186581;186582;204845;204846;204847;204848;204849;204850;204851;204852;204853;204854;204855;204856;204857;204858;204859;204860;204861;204862;204863;204864;204865;204866	73362;79400;110320;110469;121808;186581;204845	181;182	16;67	471980000	1386100000	9.14179	8.67392	9.14179	8.67392	0	1.55423	9.26906	1.56272	0	3	0	0	1.56272	293720000	784020000	8.89433	8.46793	8.89433	8.46793	0	1.41645	9.03251	1.43341	0	4	1	1	1.43341	471980000	2975400000	9.47355	8.67392	9.47355	8.67392	0	2.65629	9.53749	3.11265	0	3	1	1	3.11265	471980000	2806200000	9.44812	8.67392	9.44812	8.67392	0	2.57182	9.51563	2.79926	0	2	1	1	2.79926	293720000	587470000	8.76899	8.46793	8.76899	8.46793	0	1.00007	8.94507	1.30801	0	2	0	0	1.30801	471980000	1884500000	9.2752	8.67392	9.2752	8.67392	0	1.99738	9.37226	1.95474	0	4	0	0	1.95474	471980000	2248400000	9.35187	8.67392	9.35187	8.67392	0	2.2521	9.43463	2.36991	0	3	0	0	2.36991	471980000	1148100000	9.05998	8.67392	9.05998	8.67392	0	1.28245	9.20954	1.2471	0	2	0	0	1.2471	293720000	3951100000	9.59672	8.46793	9.59672	8.46793	0	3.74974	9.62786	3.96762	0	5	2	2	3.96762	471980000	2528700000	9.4029	8.67392	9.4029	8.67392	0	2.4216	9.47722	2.66306	0	3	0	0	2.66306	471980000	14400000000	10.1581	8.67392	10.1581	8.67392	0	4.9302	10.1721	5.45564	0	5	2	2	5.45564	471980000	822670000	8.91523	8.67392	8.91523	8.67392	0	0.801588	9.11215	1.42736	0	3	0	0	1.42736	471980000	1250000000	9.09795	8.67392	9.09795	8.67392	0	1.40859	9.23678	1.58598	0	4	0	0	1.58598	471980000	1300000000	9.11428	8.67392	9.11428	8.67392	0	1.46282	9.2487	1.61258	0	3	0	0	1.61258	471980000	771310000	8.88723	8.67392	8.88723	8.67392	0	0.708585	9.09457	0.667817	0	3	0	0	0.667817	471980000	861740000	8.93538	8.67392	8.93538	8.67392	0	0.868527	9.12506	1.45016	0	4	0	0	1.45016	471980000	1549300000	9.19014	8.67392	9.19014	8.67392	0	1.71482	9.30563	1.83435	0	4	0	0	1.83435	471980000	1794300000	9.2539	8.67392	9.2539	8.67392	0	1.92662	9.35531	2.01487	0	3	0	0	2.01487	471980000	1444800000	9.15981	8.67392	9.15981	8.67392	0	1.61407	9.28257	1.89908	0	3	0	0	1.89908	541680000	293720000	8.73374	8.46793	8.73374	8.46793	0	0.882999	8.92189	0.97601	0	2	1	1	0.97601
102	FN1642_1;C4N14_00765	FN1642_1;C4N14_00765	18;18	18;18	18;18	FN1642_1;C4N14_00765	FN1642_1;C4N14_00765	FN1642_1;C4N14_00765	2	18	18	18	16	12	12	15	7	14	10	7	11	7	14	9	14	10	8	8	10	10	9	8	9	14	16	12	12	15	7	14	10	7	11	7	14	9	14	10	8	8	10	10	9	8	9	14	16	12	12	15	7	14	10	7	11	7	14	9	14	10	8	8	10	10	9	8	9	14	62.7	62.7	62.7	30.574	276	276;276	0	183.3	62.7	44.9	42.4	58.7	27.2	51.1	39.9	30.1	41.3	25	50	38.4	55.8	44.9	33.7	34.4	38.8	40.6	37.3	27.5	37.3	56.2	19698000000	2224600000	2237400000	2923400000	1407400000	388310000	1293200000	285860000	130770000	550200000	183160000	1434000000	284600000	1112700000	809970000	365030000	453100000	562280000	592560000	485910000	277170000	430650000	1265900000	1641500000	185390000	186450000	243620000	117290000	32359000	107770000	23822000	10897000	45850000	15263000	119500000	23717000	92727000	67498000	30419000	37758000	46857000	49380000	40492000	23097000	35887000	105490000	2097800000	2301300000	1766100000	6703600000	2312200000	2953100000	1683500000	1699600000	2170100000	1607000000	3258300000	2386200000	4464500000	2978100000	2472300000	2945800000	2430000000	2192600000	2990700000	2046900000	2085200000	2436400000	22	18	16	17	9	19	11	6	10	6	20	12	20	15	11	11	13	11	12	9	12	20	300				217;2257;3228;5529;9266;9267;9779;10720;11710;12987;14750;14907;14960;14976;15619;15732;15733;17302	True;True;True;True;True;True;True;True;True;True;True;True;True;True;True;True;True;True	237;2431;2432;3475;5944;5945;9973;9974;10510;11507;11508;12575;14190;16332;16497;16554;16570;17266;17388;17389;19093	2838;2839;2840;2841;2842;2843;2844;2845;2846;2847;2848;27196;27197;27198;27199;27200;27201;27202;27203;27204;27205;27206;27207;27208;27209;27210;27211;27212;27213;27214;27215;27216;27217;27218;27219;27220;27221;27222;27223;27224;27225;27226;27227;27228;27229;27230;27231;27232;27233;27234;27235;27236;27237;27238;27239;39244;39245;39246;39247;39248;39249;39250;39251;39252;39253;39254;39255;39256;39257;39258;39259;39260;39261;39262;39263;39264;39265;39266;39267;39268;39269;39270;39271;39272;39273;39274;39275;39276;39277;39278;39279;39280;39281;39282;39283;39284;39285;39286;39287;65679;65680;65681;65682;65683;65684;65685;65686;65687;65688;65689;65690;65691;65692;65693;65694;65695;65696;65697;65698;65699;65700;65701;65702;65703;65704;65705;65706;65707;65708;65709;65710;65711;65712;65713;65714;109670;109671;109672;109673;109674;109675;109676;109677;109678;109679;109680;109681;109682;109683;109684;109685;109686;109687;109688;109689;109690;109691;109692;109693;109694;109695;109696;109697;109698;109699;114213;114214;114215;114216;114217;114218;114219;114220;114221;114222;124452;124453;124454;124455;124456;124457;124458;124459;124460;124461;124462;124463;124464;124465;124466;124467;124468;135542;135543;135544;135545;135546;135547;152368;152369;152370;152371;152372;152373;152374;152375;152376;152377;152378;152379;152380;152381;152382;152383;173013;173014;173015;173016;173017;173018;173019;173020;173021;173022;174491;174492;174493;174494;174495;174496;174497;174498;174499;174500;174501;174502;174503;174504;174505;174506;174507;175209;175210;175211;175212;175213;175214;175215;175216;175217;175218;175219;175220;175221;175222;175223;175224;175347;183297;183298;183299;183300;183301;183302;183303;183304;183305;183306;183307;183308;183309;183310;183311;183312;183313;183314;183315;183316;183317;183318;183319;183320;184619;184620;184621;184622;184623;184624;184625;184626;184627;184628;184629;202964;202965;202966;202967;202968;202969;202970;202971;202972;202973;202974;202975;202976;202977;202978;202979;202980;202981;202982;202983;202984;202985	2838;27232;39268;65695;109670;109697;114213;124461;135545;152372;173014;174502;175210;175347;183299;184621;184626;202981	183;184;185	135;189;225	2301300000	2170100000	9.33648	9.36197	9.33648	9.36197	0	-0.0846875	9.65044	-0.0762056	0	11	0	0	-0.0762056	1766100000	2436400000	9.38675	9.24702	9.38675	9.24702	0	0.464184	9.62351	0.481148	0	14	0	0	0.481148	2301300000	6703600000	9.82631	9.36197	9.82631	9.36197	0	1.54249	9.95448	1.99886	0	15	0	0	1.99886	2301300000	2312200000	9.36403	9.36197	9.36403	9.36197	0	0.00681713	9.66403	0.234257	0	7	0	0	0.234257	1766100000	2953100000	9.47028	9.24702	9.47028	9.24702	0	0.741663	9.67387	1.0496	0	14	0	0	1.0496	2301300000	1683500000	9.22621	9.36197	9.22621	9.36197	0	-0.450985	9.60041	-0.493628	0	10	0	0	-0.493628	2301300000	1699600000	9.23035	9.36197	9.23035	9.36197	0	-0.437254	9.60216	-0.319444	0	7	0	0	-0.319444	2301300000	1610000000	9.20602	9.36197	9.20602	9.36197	0	-0.518079	9.59199	-0.553435	0	7	0	0	-0.553435	1766100000	3258300000	9.51299	9.24702	9.51299	9.24702	0	0.883552	9.70108	1.10143	0	14	1	1	1.10143	2301300000	2386200000	9.37771	9.36197	9.37771	9.36197	0	0.0522659	9.67094	0.29373	0	9	0	0	0.29373	2301300000	4464500000	9.64977	9.36197	9.64977	9.36197	0	0.95605	9.83032	1.48149	0	14	0	0	1.48149	2301300000	2978100000	9.47394	9.36197	9.47394	9.36197	0	0.371943	9.72258	0.997718	0	10	0	0	0.997718	2301300000	2472300000	9.3931	9.36197	9.3931	9.36197	0	0.103405	9.67885	0.280797	0	8	0	0	0.280797	2301300000	2945800000	9.4692	9.36197	9.4692	9.36197	0	0.35621	9.71992	0.505964	0	8	0	0	0.505964	2301300000	2430000000	9.38561	9.36197	9.38561	9.36197	0	0.0785072	9.67498	0.0377394	0	10	0	0	0.0377394	2301300000	2192600000	9.34096	9.36197	9.34096	9.36197	0	-0.0698064	9.65262	0.511828	0	10	0	0	0.511828	2301300000	2990700000	9.47577	9.36197	9.47577	9.36197	0	0.378034	9.72362	0.49756	0	9	0	0	0.49756	2301300000	2046900000	9.3111	9.36197	9.3111	9.36197	0	-0.169008	9.63831	-0.0807592	0	8	0	0	-0.0807592	2301300000	2085200000	9.31915	9.36197	9.31915	9.36197	0	-0.142263	9.64212	0.142744	0	9	0	0	0.142744	2097800000	1766100000	9.32176	9.24702	9.32176	9.24702	0	0.24831	9.58703	0.341321	0	16	0	0	0.341321
103	C4N14_00770	C4N14_00770	9	9	1	C4N14_00770	C4N14_00770	C4N14_00770	1	9	9	1	5	5	5	7	5	6	5	5	6	5	6	5	6	4	5	4	4	5	5	4	5	6	5	5	5	7	5	6	5	5	6	5	6	5	6	4	5	4	4	5	5	4	5	6	1	0	1	1	0	1	0	0	0	0	1	0	0	0	0	0	0	0	0	0	0	1	56.8	56.8	14.7	11.177	95	95	0	41.151	40	42.1	40	45.3	40	45.3	40	40	47.4	40	45.3	40	47.4	34.7	38.9	34.7	34.7	42.1	40	34.7	40	45.3	26292000000	1107100000	1618900000	1679400000	2088000000	1195000000	821840000	1041500000	879570000	1266600000	756430000	1104100000	857880000	964150000	1390500000	794980000	1381500000	1112500000	2338700000	1269000000	1090000000	843270000	691280000	6573000000	276770000	404710000	419860000	521990000	298750000	205460000	260380000	219890000	316650000	189110000	276030000	214470000	241040000	347630000	198750000	345360000	278120000	584660000	317240000	272510000	210820000	172820000	1082900000	1620500000	1004900000	13030000000	9559500000	2121600000	4831200000	7007400000	4513700000	5489300000	2608000000	6248900000	4383500000	4895400000	4687100000	7645700000	3397100000	6634800000	6621400000	6101100000	4018800000	1616700000	8	5	4	10	6	8	6	6	6	6	9	6	6	5	6	5	5	6	6	5	6	9	139				857;4055;4616;7376;12144;13719;17450;17451;19590	True;True;True;True;True;True;True;True;True	930;4366;4966;7947;13184;13185;14989;19247;19248;21522	10451;10452;10453;10454;48840;48841;48842;48843;48844;48845;48846;48847;48848;48849;48850;48851;48852;48853;48854;48855;48856;48857;48858;48859;48860;48861;48862;55055;87029;87030;87031;87032;87033;87034;87035;140739;140740;140741;140742;140743;140744;140745;140746;140747;140748;140749;140750;140751;140752;140753;140754;140755;140756;140757;140758;140759;140760;140761;140762;140763;140764;140765;140766;140767;140768;140769;140770;140771;140772;140773;140774;140775;140776;140777;140778;140779;140780;160873;204753;204754;204755;204756;204757;204758;204759;204760;204761;204762;204763;204764;204765;204766;204767;204768;204769;204770;204771;204772;204773;204774;204775;204776;204777;204778;204779;204780;204781;204782;204783;204784;204785;204786;204787;204788;204789;204790;204791;229629;229630;229631;229632;229633;229634;229635;229636;229637;229638;229639;229640;229641;229642;229643;229644;229645;229646;229647;229648;229649;229650;229651	10452;48851;55055;87030;140769;160873;204754;204787;229640	186	1	1620500000	4513700000	9.65453	9.20965	9.65453	9.20965	0	1.47787	9.78776	1.48635	0	6	0	0	1.48635	1004900000	1616700000	9.20863	9.00212	9.20863	9.00212	0	0.686	9.41857	0.702964	0	6	0	0	0.702964	1620500000	13000000000	10.1149	9.20965	10.1149	9.20965	0	3.00733	10.1659	3.4637	0	7	1	1	3.4637	1620500000	9559500000	9.98044	9.20965	9.98044	9.20965	0	2.5605	10.0484	2.78794	0	5	1	1	2.78794	1004900000	2121600000	9.32666	9.00212	9.32666	9.00212	0	1.0781	9.49506	1.38604	0	6	1	1	1.38604	1620500000	4831200000	9.68406	9.20965	9.68406	9.20965	0	1.57594	9.80967	1.5333	0	5	0	0	1.5333	1620500000	7007400000	9.84556	9.20965	9.84556	9.20965	0	2.11244	9.93591	2.23025	0	5	0	0	2.23025	1620500000	5489300000	9.73952	9.20965	9.73952	9.20965	0	1.76018	9.85186	1.72483	0	5	0	0	1.72483	1004900000	2610000000	9.41631	9.00212	9.41631	9.00212	0	1.37589	9.55786	1.59377	0	6	1	1	1.59377	1620500000	6248900000	9.7958	9.20965	9.7958	9.20965	0	1.94716	9.89594	2.18863	0	5	0	0	2.18863	1620500000	4383500000	9.64182	9.20965	9.64182	9.20965	0	1.43564	9.77844	1.96109	0	6	0	0	1.96109	1620500000	4895400000	9.68979	9.20965	9.68979	9.20965	0	1.59499	9.81397	2.22076	0	4	0	0	2.22076	1620500000	4687100000	9.6709	9.20965	9.6709	9.20965	0	1.53226	9.79986	1.70965	0	5	0	0	1.70965	1620500000	7645700000	9.88342	9.20965	9.88342	9.20965	0	2.23821	9.9669	2.38796	0	4	0	0	2.38796	1620500000	3397100000	9.53111	9.20965	9.53111	9.20965	0	1.06786	9.7005	1.0271	0	4	0	0	1.0271	1620500000	6634800000	9.82183	9.20965	9.82183	9.20965	0	2.03361	9.91673	2.61525	0	5	1	1	2.61525	1620500000	6621400000	9.82095	9.20965	9.82095	9.20965	0	2.0307	9.91603	2.15022	0	5	0	0	2.15022	1620500000	6101100000	9.78541	9.20965	9.78541	9.20965	0	1.91263	9.88771	2.00088	0	4	0	0	2.00088	1620500000	4018800000	9.6041	9.20965	9.6041	9.20965	0	1.31033	9.75123	1.59533	0	5	0	0	1.59533	1082900000	1004900000	9.03459	9.00212	9.03459	9.00212	0	0.107848	9.31969	0.200859	0	5	0	0	0.200859
104	FN1644_1;C4N14_00775	FN1644_1;C4N14_00775	10;10	10;10	10;10	FN1644_1;C4N14_00775	FN1644_1;C4N14_00775	FN1644_1;C4N14_00775	2	10	10	10	7	9	8	9	7	7	8	7	9	8	7	8	8	8	7	7	7	8	7	8	8	7	7	9	8	9	7	7	8	7	9	8	7	8	8	8	7	7	7	8	7	8	8	7	7	9	8	9	7	7	8	7	9	8	7	8	8	8	7	7	7	8	7	8	8	7	60.8	60.8	60.8	22.699	209	209;209	0	240.04	35.9	59.3	58.9	59.3	42.6	35.9	49.8	35.9	59.3	49.8	35.9	49.8	49.8	57.4	47.8	47.8	47.8	57.4	47.8	57.4	57.4	35.9	14332000000	1298000000	1833400000	1951100000	2426000000	262630000	334660000	452670000	201050000	512380000	254200000	373480000	246200000	549800000	489250000	265900000	298890000	511870000	600910000	228850000	376780000	446250000	417340000	1433200000	129800000	183340000	195110000	242600000	26263000	33466000	45267000	20105000	51238000	25420000	37348000	24620000	54980000	48925000	26590000	29889000	51187000	60091000	22885000	37678000	44625000	41734000	1392100000	1412900000	1177700000	14494000000	2199300000	1161000000	2210600000	1716100000	1862700000	1828100000	852040000	1751200000	2546400000	1500200000	1547900000	2179100000	1761900000	2248900000	1339900000	2293600000	2211100000	1116000000	8	14	10	20	11	8	10	8	14	8	7	8	9	14	9	8	11	14	9	11	14	8	233				1183;2670;2791;13066;13067;14179;17217;17908;17909;18630	True;True;True;True;True;True;True;True;True;True	1278;2883;3013;14274;14275;15608;15609;19004;19732;19733;20504	14576;14577;14578;14579;14580;14581;14582;14583;14584;14585;14586;14587;14588;14589;14590;14591;14592;14593;14594;14595;14596;14597;14598;14599;14600;14601;14602;14603;14604;14605;14606;14607;14608;14609;14610;14611;14612;32223;32224;32225;32226;32227;32228;32229;32230;32231;32232;32233;32234;32235;32236;32237;32238;32239;32240;32241;32242;32243;32244;32245;32246;32247;33827;33828;33829;33830;33831;33832;33833;33834;33835;33836;33837;33838;33839;33840;33841;33842;33843;33844;33845;33846;33847;33848;33849;33850;153430;153431;153432;153433;153434;153435;153436;153437;153438;153439;153440;153441;153442;166777;166778;166779;166780;166781;166782;166783;166784;166785;166786;166787;166788;166789;166790;166791;166792;166793;166794;166795;166796;166797;166798;166799;166800;166801;166802;166803;166804;166805;166806;166807;201890;201891;201892;201893;201894;201895;201896;201897;201898;201899;201900;201901;201902;201903;201904;201905;201906;201907;201908;201909;201910;201911;201912;201913;201914;201915;201916;201917;201918;201919;201920;201921;201922;201923;201924;201925;201926;201927;201928;201929;201930;201931;201932;201933;201934;201935;201936;201937;201938;201939;201940;201941;201942;201943;201944;201945;210432;210433;210434;210435;210436;210437;210438;210439;210440;210441;210442;210443;210444;210445;210446;210447;210448;210449;210450;210451;210452;210453;210454;210455;210456;210457;210458;210459;210460;210461;210462;210463;210464;210465;210466;210467;218901;218902;218903;218904;218905;218906;218907;218908;218909;218910;218911;218912;218913;218914;218915;218916;218917;218918;218919;218920;218921;218922;218923;218924;218925;218926;218927;218928;218929;218930;218931;218932;218933;218934;218935;218936;218937;218938;218939;218940;218941;218942;218943;218944;218945;218946	14586;32227;33843;153430;153442;166793;201922;210437;210460;218912			1412900000	1862700000	9.27014	9.15011	9.27014	9.15011	0	0.398736	9.51529	0.407218	0	9	0	0	0.407218	1177700000	1116000000	9.04766	9.07103	9.04766	9.07103	0	-0.0776351	9.36054	-0.0606714	0	7	0	0	-0.0606714	1412900000	14500000000	10.1612	9.15011	10.1612	9.15011	0	3.35872	10.2016	3.81509	0	9	1	1	3.81509	1412900000	2199300000	9.34228	9.15011	9.34228	9.15011	0	0.638385	9.55777	0.865825	0	7	0	0	0.865825	1177700000	1160000000	9.06483	9.07103	9.06483	9.07103	0	-0.0206041	9.36897	0.287333	0	7	0	0	0.287333	1412900000	2210600000	9.34451	9.15011	9.34451	9.15011	0	0.645779	9.55913	0.603136	0	8	0	0	0.603136	1412900000	1716100000	9.23454	9.15011	9.23454	9.15011	0	0.280474	9.49541	0.398284	0	7	0	0	0.398284	1412900000	1828100000	9.262	9.15011	9.262	9.15011	0	0.371686	9.51068	0.33633	0	8	0	0	0.33633	1177700000	852040000	8.93046	9.07103	8.93046	9.07103	0	-0.466979	9.30744	-0.249102	0	7	0	0	-0.249102	1412900000	1751200000	9.24334	9.15011	9.24334	9.15011	0	0.309684	9.50025	0.551149	0	8	0	0	0.551149	1412900000	2546400000	9.40593	9.15011	9.40593	9.15011	0	0.8498	9.59762	1.37524	0	8	0	0	1.37524	1412900000	1500200000	9.17615	9.15011	9.17615	9.15011	0	0.0864955	9.46436	0.712271	0	8	0	0	0.712271	1412900000	1547900000	9.18974	9.15011	9.18974	9.15011	0	0.131653	9.47141	0.309046	0	7	0	0	0.309046	1412900000	2179100000	9.33828	9.15011	9.33828	9.15011	0	0.625073	9.55534	0.774827	0	7	0	0	0.774827	1412900000	1761900000	9.24598	9.15011	9.24598	9.15011	0	0.318473	9.50172	0.277705	0	7	0	0	0.277705	1412900000	2248900000	9.35197	9.15011	9.35197	9.15011	0	0.67056	9.56369	1.25219	0	8	0	0	1.25219	1412900000	1339900000	9.12707	9.15011	9.12707	9.15011	0	-0.076534	9.43977	0.0429921	0	7	0	0	0.0429921	1412900000	2293600000	9.36052	9.15011	9.36052	9.15011	0	0.698954	9.56896	0.787204	0	8	0	0	0.787204	1412900000	2211100000	9.34461	9.15011	9.34461	9.15011	0	0.646105	9.55919	0.931112	0	8	0	0	0.931112	1392100000	1177700000	9.14367	9.07103	9.14367	9.07103	0	0.241291	9.4099	0.334302	0	7	0	0	0.334302
105	FN1645_1;C4N14_00780	FN1645_1;C4N14_00780	17;17	17;17	17;17	FN1645_1;C4N14_00780	FN1645_1;C4N14_00780	FN1645_1;C4N14_00780	2	17	17	17	11	10	8	15	10	12	13	12	13	9	9	13	10	7	10	10	11	10	9	11	9	9	11	10	8	15	10	12	13	12	13	9	9	13	10	7	10	10	11	10	9	11	9	9	11	10	8	15	10	12	13	12	13	9	9	13	10	7	10	10	11	10	9	11	9	9	68.7	68.7	68.7	22.631	211	211;211	0	289.89	45.5	57.3	29.9	67.3	49.8	53.6	60.2	52.1	66.4	49.3	44.1	60.2	51.7	41.2	55.9	49.8	64	55.9	49.3	64	49.3	45.5	17774000000	1278100000	1689700000	1852000000	2339200000	363290000	709790000	652090000	664620000	599910000	265580000	717000000	931660000	788900000	676840000	390280000	482570000	709570000	674870000	537110000	477360000	441710000	531670000	1184900000	85208000	112650000	123470000	155950000	24219000	47319000	43473000	44308000	39994000	17705000	47800000	62111000	52593000	45123000	26019000	32171000	47304000	44991000	35807000	31824000	29447000	35445000	1592900000	1681300000	1497800000	11886000000	2899300000	2116300000	2834600000	4667400000	2229200000	1877900000	1954300000	5947400000	3073300000	2384200000	2355800000	2871500000	2516700000	2232300000	2932400000	3305900000	2336600000	1519400000	16	20	11	27	17	16	23	20	18	13	17	22	22	14	15	16	15	17	14	19	14	12	378				1794;3689;5361;5362;7517;7518;9391;10496;11851;13551;13552;13553;13610;13870;17343;17430;18628	True;True;True;True;True;True;True;True;True;True;True;True;True;True;True;True;True	1931;3957;5762;5763;8098;8099;8100;10106;10107;11267;11268;12734;12735;14806;14807;14808;14869;14870;15148;15149;19134;19226;20502	22108;22109;22110;22111;22112;22113;22114;22115;22116;44497;44498;44499;44500;44501;44502;44503;44504;44505;44506;44507;63648;63649;63650;63651;63652;63653;63654;63655;63656;63657;63658;63659;63660;63661;63662;63663;63664;63665;63666;63667;63668;63669;63670;63671;63672;63673;63674;63675;63676;63677;63678;63679;63680;63681;63682;63683;63684;63685;63686;63687;63688;63689;63690;63691;63692;63693;63694;63695;63696;63697;63698;63699;63700;63701;63702;63703;63704;63705;63706;63707;63708;63709;63710;63711;88707;88708;88709;88710;88711;88712;88713;88714;88715;88716;88717;88718;88719;88720;88721;88722;88723;88724;88725;88726;88727;88728;88729;88730;88731;88732;88733;88734;88735;88736;88737;88738;88739;88740;111060;111061;111062;111063;111064;111065;111066;111067;111068;111069;111070;111071;122167;122168;122169;122170;122171;122172;122173;122174;122175;122176;122177;122178;122179;122180;122181;122182;122183;122184;122185;122186;122187;122188;122189;122190;122191;122192;122193;122194;122195;122196;122197;122198;122199;122200;122201;122202;122203;122204;122205;137234;137235;137236;137237;137238;137239;137240;137241;137242;137243;137244;137245;137246;137247;137248;137249;137250;137251;137252;137253;137254;137255;137256;137257;137258;137259;137260;137261;137262;137263;137264;137265;137266;137267;158724;158725;158726;158727;158728;158729;158730;158731;158732;158733;158734;158735;158736;158737;158738;158739;158740;158741;158742;158743;158744;158745;158746;158747;158748;158749;158750;158751;158752;158753;158754;158755;158756;158757;158758;158759;158760;158761;158762;158763;158764;158765;158766;158767;158768;158769;158770;158771;158772;158773;158774;158775;158776;158777;158778;158779;158780;158781;158782;159476;159477;159478;159479;159480;159481;159482;159483;159484;159485;159486;159487;159488;159489;159490;159491;159492;159493;159494;159495;162414;162415;162416;162417;162418;162419;162420;162421;162422;162423;162424;162425;162426;162427;162428;162429;162430;162431;162432;162433;162434;162435;162436;162437;162438;162439;162440;162441;162442;162443;203546;203547;203548;203549;203550;203551;203552;203553;203554;203555;203556;203557;203558;203559;203560;203561;203562;203563;203564;203565;203566;203567;203568;203569;203570;203571;203572;203573;203574;203575;203576;203577;203578;203579;203580;203581;203582;203583;203584;203585;203586;203587;203588;203589;204516;204517;204518;204519;204520;204521;204522;204523;204524;204525;204526;204527;204528;204529;204530;204531;204532;204533;204534;204535;204536;204537;204538;204539;204540;204541;204542;204543;204544;204545;204546;218886;218887;218888	22108;44500;63698;63709;88707;88739;111067;122191;137235;158727;158765;158782;159489;162425;203555;204538;218888	187;188;189;190	11;64;147;160	1681300000	2229200000	9.34815	9.22565	9.34815	9.22565	0	0.406949	9.59223	0.415431	0	13	0	0	0.415431	1497800000	1519400000	9.18167	9.17545	9.18167	9.17545	0	0.0206567	9.4796	0.0376204	0	9	0	0	0.0376204	1681300000	11900000000	10.075	9.22565	10.075	9.22565	0	2.82161	10.1325	3.27798	0	15	1	1	3.27798	1681300000	2899300000	9.46229	9.22565	9.46229	9.22565	0	0.786127	9.66092	1.01357	0	10	0	0	1.01357	1497800000	2116300000	9.32558	9.17545	9.32558	9.17545	0	0.498699	9.558	0.806637	0	12	0	0	0.806637	1681300000	2834600000	9.45249	9.22565	9.45249	9.22565	0	0.753568	9.65474	0.710925	0	13	0	0	0.710925	1681300000	4667400000	9.66908	9.22565	9.66908	9.22565	0	1.47304	9.80268	1.59085	0	12	0	0	1.59085	1681300000	1877900000	9.27367	9.22565	9.27367	9.22565	0	0.159543	9.55135	0.124187	0	9	0	0	0.124187	1497800000	1954300000	9.29099	9.17545	9.29099	9.17545	0	0.383807	9.53808	0.601684	0	9	0	0	0.601684	1681300000	5947400000	9.77433	9.22565	9.77433	9.22565	0	1.82268	9.88245	2.06415	0	13	0	0	2.06415	1681300000	3073300000	9.4876	9.22565	9.4876	9.22565	0	0.870211	9.67711	1.39565	0	10	0	0	1.39565	1681300000	2384200000	9.37734	9.22565	9.37734	9.22565	0	0.503928	9.60911	1.1297	0	7	0	0	1.1297	1681300000	2355800000	9.37214	9.22565	9.37214	9.22565	0	0.48664	9.60607	0.664033	0	10	0	0	0.664033	1681300000	2871500000	9.45811	9.22565	9.45811	9.22565	0	0.772227	9.65828	0.921981	0	10	0	0	0.921981	1681300000	2516700000	9.40083	9.22565	9.40083	9.22565	0	0.581956	9.62304	0.541188	0	11	0	0	0.541188	1681300000	2232300000	9.34875	9.22565	9.34875	9.22565	0	0.408954	9.59258	0.990589	0	10	0	0	0.990589	1681300000	2932400000	9.46722	9.22565	9.46722	9.22565	0	0.802505	9.66405	0.922031	0	9	0	0	0.922031	1681300000	3305900000	9.51929	9.22565	9.51929	9.22565	0	0.975466	9.69786	1.06372	0	11	0	0	1.06372	1681300000	2336600000	9.36858	9.22565	9.36858	9.22565	0	0.474834	9.604	0.759841	0	9	0	0	0.759841	1592900000	1497800000	9.20219	9.17545	9.20219	9.17545	0	0.0888107	9.49006	0.181821	0	11	0	0	0.181821
106	FN1646_1;C4N14_00785	FN1646_1;C4N14_00785	8;8	8;8	8;8	FN1646_1;C4N14_00785	FN1646_1;C4N14_00785	FN1646_1;C4N14_00785	2	8	8	8	7	5	7	5	4	7	5	4	5	5	7	5	7	5	4	4	4	4	4	5	4	7	7	5	7	5	4	7	5	4	5	5	7	5	7	5	4	4	4	4	4	5	4	7	7	5	7	5	4	7	5	4	5	5	7	5	7	5	4	4	4	4	4	5	4	7	65	65	65	11.541	103	103;103	0	320.47	56.3	54.4	64.1	54.4	53.4	56.3	54.4	53.4	54.4	54.4	56.3	54.4	64.1	54.4	53.4	53.4	53.4	53.4	53.4	54.4	53.4	56.3	40583000000	5373700000	2993800000	7041800000	1086700000	282450000	2291300000	542770000	299100000	833170000	329570000	4565100000	703700000	7877100000	633410000	438200000	404680000	671830000	673440000	466800000	548380000	763980000	1761900000	10146000000	1343400000	748450000	1760500000	271690000	70613000	572820000	135690000	74776000	208290000	82393000	1141300000	175930000	1969300000	158350000	109550000	101170000	167960000	168360000	116700000	137090000	191000000	440470000	4431700000	3011800000	3828800000	6982200000	2131000000	3806600000	2770500000	2488600000	3194000000	2152900000	7644500000	5468500000	34151000000	1982900000	2251700000	2635800000	2351700000	2182200000	2688800000	3387500000	3714800000	3798400000	12	13	14	12	9	16	10	7	7	9	17	10	18	11	8	6	7	8	7	9	11	14	235				579;1249;1250;2461;9763;12001;14715;15194	True;True;True;True;True;True;True;True	619;1350;1351;2660;2661;10493;10494;12953;12954;16292;16293;16806;16807	7140;7141;7142;7143;7144;7145;7146;7147;7148;7149;7150;7151;7152;7153;7154;7155;7156;7157;7158;7159;7160;7161;7162;7163;7164;7165;7166;7167;7168;7169;7170;7171;7172;7173;7174;7175;7176;7177;7178;7179;7180;7181;7182;7183;7184;7185;7186;7187;7188;7189;7190;7191;7192;7193;7194;7195;7196;7197;7198;7199;7200;7201;7202;15467;15468;15469;15470;15471;15472;15473;15474;15475;15476;15477;15478;15479;15480;15481;15482;15483;15484;15485;15486;15487;15488;15489;15490;15491;15492;15493;15494;15495;15496;15497;15498;15499;15500;15501;15502;15503;15504;15505;15506;15507;15508;15509;15510;15511;15512;15513;15514;15515;15516;15517;15518;15519;15520;15521;15522;30033;30034;30035;114050;114051;114052;114053;114054;114055;114056;114057;114058;114059;114060;114061;114062;114063;114064;114065;114066;114067;114068;114069;114070;114071;114072;114073;114074;114075;114076;114077;114078;114079;138742;138743;138744;138745;138746;138747;138748;138749;138750;138751;138752;138753;138754;138755;138756;138757;138758;138759;138760;138761;138762;138763;138764;138765;138766;138767;138768;138769;138770;138771;138772;138773;138774;138775;138776;138777;172800;172801;172802;172803;172804;172805;172806;172807;172808;177846;177847;177848;177849;177850;177851;177852;177853;177854;177855;177856;177857;177858;177859;177860;177861;177862;177863;177864;177865;177866;177867;177868;177869;177870;177871;177872;177873;177874;177875;177876;177877;177878;177879;177880;177881;177882;177883;177884;177885;177886;177887;177888;177889;177890	7176;15474;15521;30035;114064;138755;172803;177884	191;192;193	40;67;73	3011800000	3194000000	9.50433	9.47883	9.50433	9.47883	0	0.0847383	9.7928	0.0932203	0	5	0	0	0.0932203	3828800000	3798400000	9.5796	9.58306	9.5796	9.58306	0	-0.0115005	9.88237	0.00546319	0	7	0	0	0.00546319	3011800000	6982200000	9.84399	9.47883	9.84399	9.47883	0	1.21306	9.99974	1.66942	0	5	0	0	1.66942	3011800000	2130000000	9.32858	9.47883	9.32858	9.47883	0	-0.499095	9.7112	-0.271656	0	4	0	0	-0.271656	3828800000	3806600000	9.58054	9.58306	9.58054	9.58306	0	-0.00838932	9.88283	0.299548	0	7	0	0	0.299548	3011800000	2770500000	9.44256	9.47883	9.44256	9.47883	0	-0.12048	9.7621	-0.163122	0	5	0	0	-0.163122	3011800000	2488600000	9.39596	9.47883	9.39596	9.47883	0	-0.275292	9.74039	-0.157481	0	4	0	0	-0.157481	3011800000	2152900000	9.33302	9.47883	9.33302	9.47883	0	-0.484345	9.71305	-0.5197	0	5	0	0	-0.5197	3828800000	7644500000	9.88335	9.58306	9.88335	9.58306	0	0.99753	10.0597	1.21541	0	7	1	1	1.21541	3011800000	5468500000	9.73787	9.47883	9.73787	9.47883	0	0.860519	9.92841	1.10198	0	5	0	0	1.10198	3011800000	34200000000	10.5334	9.47883	10.5334	9.47883	0	3.50323	10.5701	4.02867	0	7	1	1	4.02867	3011800000	1982900000	9.2973	9.47883	9.2973	9.47883	0	-0.603014	9.69851	0.0227612	0	5	0	0	0.0227612	3011800000	2251700000	9.35251	9.47883	9.35251	9.47883	0	-0.419611	9.72127	-0.242219	0	4	0	0	-0.242219	3011800000	2635800000	9.42091	9.47883	9.42091	9.47883	0	-0.192385	9.75186	-0.0426315	0	4	0	0	-0.0426315	3011800000	2351700000	9.37138	9.47883	9.37138	9.47883	0	-0.356922	9.72945	-0.39769	0	4	0	0	-0.39769	3011800000	2182200000	9.33889	9.47883	9.33889	9.47883	0	-0.464843	9.7155	0.116792	0	4	0	0	0.116792	3011800000	2688800000	9.42956	9.47883	9.42956	9.47883	0	-0.163664	9.75592	-0.0441374	0	4	0	0	-0.0441374	3011800000	3387500000	9.52988	9.47883	9.52988	9.47883	0	0.169595	9.80613	0.257844	0	5	0	0	0.257844	3011800000	3714800000	9.56994	9.47883	9.56994	9.47883	0	0.302659	9.8278	0.587666	0	4	0	0	0.587666	4431700000	3828800000	9.64657	9.58306	9.64657	9.58306	0	0.210968	9.91701	0.303979	0	7	0	0	0.303979
107	C4N14_00790;FN1647_1	C4N14_00790;FN1647_1	7;7	7;7	7;7	C4N14_00790;FN1647_1	C4N14_00790;FN1647_1	C4N14_00790;FN1647_1	2	7	7	7	3	6	5	4	4	4	4	3	5	5	4	4	5	4	4	5	5	5	5	5	4	4	3	6	5	4	4	4	4	3	5	5	4	4	5	4	4	5	5	5	5	5	4	4	3	6	5	4	4	4	4	3	5	5	4	4	5	4	4	5	5	5	5	5	4	4	67.6	67.6	67.6	15.491	139	139;148	0	76.617	28.1	61.9	61.9	39.6	33.1	38.8	39.6	27.3	45.3	45.3	33.1	39.6	45.3	40.3	33.1	45.3	45.3	45.3	45.3	45.3	40.3	38.8	7571800000	341990000	4516000000	647700000	58073000	77134000	96269000	66703000	51715000	112280000	97438000	154620000	56143000	150790000	98374000	80907000	106370000	161640000	325650000	74352000	77943000	90065000	129670000	946480000	42749000	564500000	80962000	7259100	9641700	12034000	8337900	6464400	14035000	12180000	19328000	7017900	18849000	12297000	10113000	13296000	20205000	40706000	9294000	9742900	11258000	16208000	369820000	3086600000	466280000	569960000	683830000	246690000	465990000	610840000	431950000	702150000	323890000	563140000	667890000	357540000	496370000	582710000	591720000	717930000	439820000	518420000	497260000	290010000	3	13	11	4	3	5	5	3	6	4	5	5	5	6	4	6	5	8	7	5	5	5	123				14942;15666;16640;16753;17102;18460;18461	True;True;True;True;True;True;True	16535;17317;18360;18483;18484;18877;20322;20323	174945;174946;174947;174948;174949;174950;174951;174952;174953;174954;174955;174956;174957;174958;174959;174960;174961;174962;174963;174964;174965;174966;174967;174968;183761;183762;183763;183764;183765;183766;194778;194779;194780;194781;194782;194783;194784;194785;194786;194787;194788;194789;194790;194791;194792;194793;194794;196294;196295;196296;196297;196298;196299;196300;196301;196302;196303;196304;196305;196306;196307;196308;196309;196310;196311;196312;196313;196314;196315;196316;196317;196318;196319;196320;196321;196322;196323;196324;196325;196326;196327;196328;196329;196330;196331;196332;196333;200498;200499;200500;200501;200502;200503;200504;200505;200506;200507;200508;200509;200510;200511;200512;200513;200514;200515;200516;200517;200518;200519;200520;216737;216738;216739;216740;216741;216742;216743;216744;216745;216746;216747;216748;216749;216750;216751;216752;216753;216754;216755	174964;183765;194778;196309;200514;216737;216753	194	119	3086600000	431950000	8.63543	9.48948	8.63543	9.48948	0	-2.83708	9.54636	-2.8286	0	5	0	0	-2.8286	466280000	290010000	8.46241	8.66865	8.46241	8.66865	0	-0.685094	8.87869	-0.66813	0	4	0	0	-0.66813	3086600000	569960000	8.75584	9.48948	8.75584	9.48948	0	-2.43709	9.56307	-1.98072	0	4	0	0	-1.98072	3086600000	683830000	8.83495	9.48948	8.83495	9.48948	0	-2.17431	9.57639	-1.94687	0	4	0	0	-1.94687	466280000	246690000	8.39215	8.66865	8.39215	8.66865	0	-0.918497	8.85307	-0.61056	0	4	0	0	-0.61056	3086600000	465990000	8.66838	9.48948	8.66838	9.48948	0	-2.72765	9.55055	-2.77029	0	4	1	-1	-2.77029	3086600000	610840000	8.78593	9.48948	8.78593	9.48948	0	-2.33715	9.5679	-2.21934	0	3	0	0	-2.21934	3086600000	702150000	8.84643	9.48948	8.84643	9.48948	0	-2.13617	9.5785	-2.17152	0	5	0	0	-2.17152	466280000	323890000	8.5104	8.66865	8.5104	8.66865	0	-0.525693	8.89772	-0.307815	0	4	0	0	-0.307815	3086600000	563140000	8.75062	9.48948	8.75062	9.48948	0	-2.45445	9.56226	-2.21299	0	4	0	0	-2.21299	3086600000	667890000	8.8247	9.48948	8.8247	9.48948	0	-2.20834	9.57455	-1.68289	0	5	0	0	-1.68289	3086600000	357540000	8.55332	9.48948	8.55332	9.48948	0	-3.10984	9.53708	-2.48407	0	4	0	0	-2.48407	3086600000	496370000	8.69581	9.48948	8.69581	9.48948	0	-2.63653	9.55424	-2.45914	0	4	0	0	-2.45914	3086600000	582710000	8.76545	9.48948	8.76545	9.48948	0	-2.40517	9.56458	-2.25541	0	5	0	0	-2.25541	3086600000	591720000	8.77212	9.48948	8.77212	9.48948	0	-2.38303	9.56565	-2.4238	0	5	1	-1	-2.4238	3086600000	717930000	8.85608	9.48948	8.85608	9.48948	0	-2.1041	9.5803	-1.52247	0	5	0	0	-1.52247	3086600000	439820000	8.64327	9.48948	8.64327	9.48948	0	-2.81103	9.54733	-2.69151	0	5	0	0	-2.69151	3086600000	518420000	8.71468	9.48948	8.71468	9.48948	0	-2.57383	9.55691	-2.48558	0	5	0	0	-2.48558	3086600000	497260000	8.69658	9.48948	8.69658	9.48948	0	-2.63395	9.55435	-2.34894	0	4	0	0	-2.34894	369820000	466280000	8.56799	8.66865	8.56799	8.66865	0	-0.334373	8.92226	-0.241363	0	3	0	0	-0.241363
108	C4N14_00815;FN1652_1	C4N14_00815;FN1652_1	20;11	20;11	20;11	C4N14_00815;FN1652_1	C4N14_00815;FN1652_1	C4N14_00815;FN1652_1	2	20	20	20	9	9	15	3	4	9	8	8	9	10	9	5	1	3	7	4	7	15	9	6	11	8	9	9	15	3	4	9	8	8	9	10	9	5	1	3	7	4	7	15	9	6	11	8	9	9	15	3	4	9	8	8	9	10	9	5	1	3	7	4	7	15	9	6	11	8	48.7	48.7	48.7	56.338	499	499;499	0	152.67	20.2	23.4	35.9	5.2	11.8	22.4	16.4	18.8	22.6	23.8	22.4	9.4	1.6	6	13	11	14	35.9	22.4	12	25.3	21	3637800000	454080000	258320000	1357100000	7797000	14525000	137060000	66761000	47254000	82894000	52536000	161770000	26216000	0	16335000	28700000	14669000	76950000	428000000	100100000	36490000	105220000	165070000	151580000	18920000	10763000	56544000	324870	605230	5711000	2781700	1968900	3453900	2189000	6740600	1092300	0	680610	1195800	611190	3206300	17833000	4170800	1520400	4384200	6878100	364060000	286850000	635500000	88561000	177610000	366330000	385840000	361740000	338230000	448600000	393440000	278440000	0	58741000	228330000	145930000	264300000	1029300000	509760000	251900000	455840000	428400000	10	9	18	3	4	12	9	8	8	12	14	4	1	3	7	3	7	16	9	6	12	9	184				575;876;2172;2662;2781;4393;7755;7756;8153;10142;11986;13070;14128;14561;15570;16219;16944;17352;19628;19629	True;True;True;True;True;True;True;True;True;True;True;True;True;True;True;True;True;True;True;True	615;950;2333;2875;3003;4725;8350;8351;8352;8782;10891;12928;12929;14278;15523;16128;17213;17908;18694;19145;21565;21566	7132;7133;7134;10693;10694;10695;10696;10697;10698;10699;10700;10701;10702;10703;10704;10705;10706;10707;10708;10709;10710;10711;10712;26051;26052;32148;32149;32150;32151;32152;32153;32154;32155;32156;32157;32158;32159;32160;32161;32162;32163;32164;32165;33707;33708;33709;33710;33711;33712;33713;33714;33715;33716;33717;33718;33719;33720;33721;33722;33723;33724;33725;33726;33727;33728;33729;52404;52405;52406;52407;52408;52409;52410;52411;52412;52413;52414;52415;52416;52417;52418;52419;52420;52421;52422;52423;91674;91675;91676;91677;91678;91679;91680;91681;91682;91683;91684;91685;91686;96858;96859;96860;117998;138547;138548;138549;138550;138551;138552;138553;138554;138555;138556;138557;138558;138559;138560;153466;153467;153468;153469;153470;153471;153472;153473;153474;153475;153476;153477;153478;153479;153480;153481;153482;153483;153484;165658;165659;165660;165661;171476;171477;171478;171479;171480;171481;171482;171483;171484;171485;171486;171487;171488;171489;171490;171491;182767;190503;190504;190505;190506;198421;198422;198423;198424;198425;198426;203674;203675;203676;203677;203678;230051;230052;230053;230054;230055;230056;230057;230058;230059;230060;230061;230062;230063;230064;230065;230066;230067;230068;230069;230070;230071;230072;230073;230074;230075;230076;230077;230078	7132;10695;26051;32164;33709;52419;91678;91686;96860;117998;138548;153468;165658;171478;182767;190506;198425;203677;230065;230068	195;196	364;438	286850000	338230000	8.52921	8.45765	8.52921	8.45765	0	0.237708	8.79594	0.24619	0	9	0	0	0.24619	635500000	428400000	8.63185	8.80312	8.63185	8.80312	0	-0.568934	9.0269	-0.55197	0	8	0	0	-0.55197	286850000	88561000	7.94724	8.45765	7.94724	8.45765	0	-1.69555	8.57451	-1.23918	0	3	0	0	-1.23918	286850000	177610000	8.24947	8.45765	8.24947	8.45765	0	-0.691584	8.66695	-0.464144	0	4	0	0	-0.464144	635500000	366330000	8.56387	8.80312	8.56387	8.80312	0	-0.794748	9.00079	-0.486811	0	9	0	0	-0.486811	286850000	385840000	8.58641	8.45765	8.58641	8.45765	0	0.427706	8.82781	0.385063	0	8	0	0	0.385063	286850000	361740000	8.5584	8.45765	8.5584	8.45765	0	0.334657	8.81197	0.452467	0	8	0	0	0.452467	286850000	448600000	8.65186	8.45765	8.65186	8.45765	0	0.645133	8.86655	0.609777	0	10	0	0	0.609777	635500000	393440000	8.59488	8.80312	8.59488	8.80312	0	-0.691748	9.01239	-0.473871	0	9	0	0	-0.473871	286850000	278440000	8.44473	8.45765	8.44473	8.45765	0	-0.04293	8.75227	0.198534	0	5	0	0	0.198534																286850000	58741000	7.76894	8.45765	7.76894	8.45765	0	-2.28786	8.53856	-1.66208	0	3	0	0	-1.66208	286850000	228330000	8.35856	8.45765	8.35856	8.45765	0	-0.329176	8.71196	-0.151783	0	7	0	0	-0.151783	286850000	145930000	8.16414	8.45765	8.16414	8.45765	0	-0.97502	8.63627	-0.825266	0	4	0	0	-0.825266	286850000	264300000	8.4221	8.45765	8.4221	8.45765	0	-0.11812	8.74127	-0.158888	0	7	0	0	-0.158888	286850000	1029300000	9.01254	8.45765	9.01254	8.45765	0	1.8433	9.11931	2.42493	0	15	0	0	2.42493	286850000	509760000	8.70737	8.45765	8.70737	8.45765	0	0.829522	8.90125	0.949048	0	9	0	0	0.949048	286850000	251900000	8.40123	8.45765	8.40123	8.45765	0	-0.187445	8.73139	-0.0991961	0	6	0	0	-0.0991961	286850000	455840000	8.65881	8.45765	8.65881	8.45765	0	0.668231	8.87081	0.953238	0	11	0	0	0.953238	364060000	635500000	8.56117	8.80312	8.56117	8.80312	0	-0.803716	8.99981	-0.710705	0	9	0	0	-0.710705
109	FN1654_1;C4N14_00825	FN1654_1;C4N14_00825	3;3	3;3	3;3	FN1654_1;C4N14_00825	FN1654_1;C4N14_00825	FN1654_1;C4N14_00825	2	3	3	3	1	2	2	0	0	0	0	0	0	0	1	0	2	0	0	0	2	0	0	0	0	0	1	2	2	0	0	0	0	0	0	0	1	0	2	0	0	0	2	0	0	0	0	0	1	2	2	0	0	0	0	0	0	0	1	0	2	0	0	0	2	0	0	0	0	0	7.2	7.2	7.2	64.669	544	544;571	0	6.2959	2.4	4.8	5.5	0	0	0	0	0	0	0	1.7	0	4.8	0	0	0	4.8	0	0	0	0	0	61317000	2150900	14459000	35426000	0	0	0	0	0	0	0	0	0	5705000	0	0	0	3575000	0	0	0	0	0	1916200	67217	451860	1107100	0	0	0	0	0	0	0	0	0	178280	0	0	0	111720	0	0	0	0	0	0	13520000	0	0	0	0	0	0	0	0	0	0	25822000	0	0	0	12430000	0	0	0	0	0	1	3	2	0	0	0	0	0	0	0	2	0	2	0	0	0	2	0	0	0	0	0	12				3517;13537;16831	True;True;True	3779;14791;18573	42689;42690;158614;158615;158616;158617;158618;197134;197135;197136;197137;197138	42689;158616;197134																																																																																																																																																									13520000	25822000	7.41199	7.13098	7.41199	7.13098	0	0.933506	7.59486	1.45895	0	2	0	0	1.45895																																														13520000	12430000	7.09447	7.13098	7.09447	7.13098	0	-0.121269	7.41414	-0.162037	0	2	0	0	-0.162037
110	C4N14_00830;FN1655_1	C4N14_00830;FN1655_1	13;8	13;8	13;8	C4N14_00830;FN1655_1	C4N14_00830;FN1655_1	C4N14_00830;FN1655_1	2	13	13	13	8	1	7	0	0	4	0	0	0	0	6	1	2	2	1	0	2	0	0	1	2	4	8	1	7	0	0	4	0	0	0	0	6	1	2	2	1	0	2	0	0	1	2	4	8	1	7	0	0	4	0	0	0	0	6	1	2	2	1	0	2	0	0	1	2	4	28.1	28.1	28.1	58.906	506	506;515	0	44.746	17.6	1.4	15.8	0	0	9.5	0	0	0	0	14.4	1.6	3	3	1.4	0	5.5	0	0	2.2	3	9.5	12173000000	67433000	177950000	97920000	0	0	30556000	0	0	0	0	228100000	1224300	1709900000	7357700000	62226000	0	2909100	0	0	0	2405500000	32097000	434770000	2408300	6355500	3497100	0	0	1091300	0	0	0	0	8146400	43725	61066000	262770000	2222400	0	103900	0	0	0	85910000	1146300	149180000	0	140270000	0	0	174540000	0	0	0	0	172250000	0	0	0	0	0	0	0	0	0	0	189840000	10	1	6	0	0	4	0	0	0	0	6	1	2	2	1	0	2	0	0	1	2	5	43				2044;5812;6742;8572;10342;11035;11036;11588;12235;14262;15518;16667;17005	True;True;True;True;True;True;True;True;True;True;True;True;True	2199;6245;7268;9240;11103;11840;11841;12442;13330;15735;17158;18387;18766	24617;24618;24619;24620;24621;69011;69012;79872;79873;102260;102261;102262;102263;102264;102265;120404;120405;120406;120407;127371;127372;127373;127374;127375;127376;133644;133645;142193;142194;167665;167666;167667;182242;182243;195123;195124;195125;195126;195127;195128;195129;199234;199235;199236;199237	24620;69011;79872;102265;120406;127371;127376;133645;142193;167665;182243;195127;199236																		140270000	189840000	8.27839	8.14696	8.27839	8.14696	0	0.436578	8.51866	0.453541	0	4	0	0	0.453541																															140270000	174540000	8.24189	8.14696	8.24189	8.14696	0	0.315351	8.49805	0.623289	0	4	0	0	0.623289																																														140270000	172250000	8.23616	8.14696	8.23616	8.14696	0	0.296297	8.49488	0.514175	0	6	0	0	0.514175																																																																																																																																																							149180000	140270000	8.17371	8.14696	8.17371	8.14696	0	0.0888476	8.46157	0.181858	0	8	0	0	0.181858
111	FN1656_1;C4N14_00840	FN1656_1;C4N14_00840	7;7	7;7	7;7	FN1656_1;C4N14_00840	FN1656_1;C4N14_00840	FN1656_1;C4N14_00840	2	7	7	7	4	4	3	4	3	4	3	2	4	3	6	4	7	3	4	2	4	3	3	2	4	4	4	4	3	4	3	4	3	2	4	3	6	4	7	3	4	2	4	3	3	2	4	4	4	4	3	4	3	4	3	2	4	3	6	4	7	3	4	2	4	3	3	2	4	4	58.3	58.3	58.3	8.4249	72	72;72	0	15.171	34.7	34.7	25	34.7	25	34.7	25	22.2	34.7	25	38.9	34.7	58.3	25	34.7	22.2	29.2	25	25	22.2	34.7	34.7	9933600000	546650000	451530000	636860000	423480000	125220000	251530000	252920000	105580000	244390000	100760000	1644200000	253380000	2918500000	458470000	122050000	129150000	209770000	241710000	109740000	187850000	283010000	236760000	3311200000	182220000	150510000	212290000	141160000	41740000	83844000	84307000	35194000	81464000	33587000	548060000	84461000	972840000	152820000	40685000	43050000	69924000	80568000	36579000	62617000	94337000	78919000	539150000	470920000	398840000	2764200000	1115600000	760850000	1189400000	1051100000	989730000	771240000	3786800000	1762200000	12206000000	1645800000	698200000	896140000	707380000	836350000	649290000	1381800000	1303700000	562560000	4	4	3	4	3	3	3	2	4	3	6	4	8	3	4	2	3	3	3	2	5	4	80				190;191;5988;12719;12720;13640;17921	True;True;True;True;True;True;True	207;208;6431;13901;13902;14900;19746	2603;2604;2605;2606;2607;2608;2609;2610;2611;2612;2613;2614;2615;2616;2617;2618;2619;2620;2621;2622;2623;2624;2625;2626;71057;149685;149686;149687;149688;149689;149690;149691;149692;149693;149694;149695;149696;149697;149698;149699;149700;149701;149702;149703;149704;149705;149706;149707;149708;149709;149710;159698;159699;159700;159701;159702;159703;159704;159705;159706;159707;159708;210601;210602;210603;210604;210605;210606;210607;210608;210609;210610;210611;210612;210613;210614;210615;210616;210617;210618;210619;210620	2613;2626;71057;149693;149707;159705;210612			470920000	989730000	8.99552	8.67295	8.99552	8.67295	0	1.07155	9.16455	1.08003	0	4	0	0	1.08003	398840000	562560000	8.75017	8.6008	8.75017	8.6008	0	0.496197	8.9829	0.513161	0	4	0	0	0.513161	470920000	2764200000	9.44157	8.67295	9.44157	8.67295	0	2.55331	9.50989	3.00968	0	4	1	1	3.00968	470920000	1115600000	9.04751	8.67295	9.04751	8.67295	0	1.24427	9.20045	1.47171	0	3	0	0	1.47171	398840000	760850000	8.8813	8.6008	8.8813	8.6008	0	0.931802	9.06434	1.23974	0	4	0	0	1.23974	470920000	1189400000	9.07533	8.67295	9.07533	8.67295	0	1.33668	9.22019	1.29404	0	3	0	0	1.29404	470920000	1051100000	9.02164	8.67295	9.02164	8.67295	0	1.15835	9.18242	1.27616	0	2	0	0	1.27616	470920000	771240000	8.88719	8.67295	8.88719	8.67295	0	0.711698	9.09418	0.676342	0	3	0	0	0.676342	398840000	3786800000	9.57827	8.6008	9.57827	8.6008	0	3.2471	9.62176	3.46497	0	6	2	2	3.46497	470920000	1762200000	9.24606	8.67295	9.24606	8.67295	0	1.90382	9.34891	2.14529	0	4	0	0	2.14529	470920000	12200000000	10.0866	8.67295	10.0866	8.67295	0	4.69596	10.103	5.22141	0	7	2	2	5.22141	470920000	1645800000	9.21638	8.67295	9.21638	8.67295	0	1.80524	9.32566	2.43101	0	3	0	0	2.43101	470920000	698200000	8.84398	8.67295	8.84398	8.67295	0	0.568158	9.06786	0.745551	0	4	0	0	0.745551	470920000	896140000	8.95238	8.67295	8.95238	8.67295	0	0.928242	9.13579	1.078	0	2	0	0	1.078	470920000	707380000	8.84965	8.67295	8.84965	8.67295	0	0.587003	9.07126	0.546236	0	4	0	0	0.546236	470920000	836350000	8.92239	8.67295	8.92239	8.67295	0	0.828625	9.11637	1.41026	0	3	0	0	1.41026	470920000	649290000	8.81244	8.67295	8.81244	8.67295	0	0.463381	9.0493	0.582907	0	3	0	0	0.582907	470920000	1381800000	9.14045	8.67295	9.14045	8.67295	0	1.55299	9.26781	1.64124	0	2	0	0	1.64124	470920000	1303700000	9.11518	8.67295	9.11518	8.67295	0	1.46906	9.24911	1.75406	0	4	0	0	1.75406	539150000	398840000	8.73171	8.6008	8.73171	8.6008	0	0.434877	8.9722	0.527887	0	4	0	0	0.527887
112	FN1657_1;C4N14_00845	FN1657_1;C4N14_00845	9;9	9;9	9;9	FN1657_1;C4N14_00845	FN1657_1;C4N14_00845	FN1657_1;C4N14_00845	2	9	9	9	2	3	4	3	2	2	3	3	3	3	6	3	8	3	3	3	3	4	3	3	3	3	2	3	4	3	2	2	3	3	3	3	6	3	8	3	3	3	3	4	3	3	3	3	2	3	4	3	2	2	3	3	3	3	6	3	8	3	3	3	3	4	3	3	3	3	88.3	88.3	88.3	10.832	94	94;94	0	35.645	17	24.5	31.9	24.5	17	17	24.5	24.5	24.5	24.5	70.2	24.5	80.9	24.5	24.5	24.5	24.5	40.4	24.5	24.5	24.5	24.5	7528700000	216230000	403160000	729300000	324970000	64587000	49417000	154980000	68553000	185390000	53509000	1097700000	193600000	2645100000	362540000	64364000	79145000	135570000	112660000	105050000	143120000	259810000	79893000	1254800000	36039000	67193000	121550000	54162000	10765000	8236200	25830000	11425000	30898000	8918100	182950000	32266000	440850000	60424000	10727000	13191000	22595000	18777000	17508000	23853000	43302000	13315000	295550000	437400000	296000000	2087700000	946240000	125410000	783060000	487250000	796990000	389230000	1997900000	1438500000	10458000000	1192700000	397770000	439350000	460850000	358860000	553940000	828500000	1283100000	199490000	3	4	5	5	3	2	3	3	4	3	10	6	11	4	4	3	3	4	5	4	5	2	96				2997;9495;10040;10143;10144;11172;15217;19006;19256	True;True;True;True;True;True;True;True;True	3229;10213;10783;10892;10893;12011;12012;12013;16832;20907;21172	36287;36288;36289;111887;116755;116756;116757;116758;116759;116760;116761;116762;116763;116764;116765;116766;116767;116768;116769;116770;116771;116772;116773;116774;117999;118000;118001;118002;118003;118004;118005;118006;118007;118008;118009;118010;118011;118012;118013;118014;118015;118016;118017;118018;118019;118020;118021;118022;118023;118024;129167;129168;129169;129170;129171;129172;129173;129174;129175;129176;129177;129178;129179;129180;129181;129182;129183;129184;129185;129186;129187;129188;129189;129190;129191;129192;129193;129194;129195;129196;129197;129198;129199;129200;129201;129202;129203;129204;129205;129206;129207;129208;178321;178322;224124;224125;226472;226473	36287;111887;116760;118012;118024;129169;178322;224125;226472	197;198	82;86	437400000	796990000	8.90145	8.64088	8.90145	8.64088	0	0.865608	9.09145	0.87409	0	3	0	0	0.87409	296000000	199490000	8.29992	8.47129	8.29992	8.47129	0	-0.569281	8.69503	-0.552317	0	3	0	0	-0.552317	437400000	2087700000	9.31967	8.64088	9.31967	8.64088	0	2.25489	9.40228	2.71126	0	3	0	0	2.71126	437400000	946240000	8.976	8.64088	8.976	8.64088	0	1.11325	9.14102	1.34069	0	2	0	0	1.34069	296000000	125410000	8.09833	8.47129	8.09833	8.47129	0	-1.23894	8.6247	-0.931007	0	2	0	0	-0.931007	437400000	783060000	8.8938	8.64088	8.8938	8.64088	0	0.84017	9.08652	0.797527	0	3	0	0	0.797527	437400000	487250000	8.68775	8.64088	8.68775	8.64088	0	0.155709	8.96598	0.273519	0	3	0	0	0.273519	437400000	389230000	8.59021	8.64088	8.59021	8.64088	0	-0.16833	8.91731	-0.203686	0	3	0	0	-0.203686	296000000	1997900000	9.30057	8.47129	9.30057	8.47129	0	2.75482	9.36057	2.97269	0	6	2	2	2.97269	437400000	1438500000	9.15791	8.64088	9.15791	8.64088	0	1.71754	9.27321	1.959	0	3	0	0	1.959	437400000	10500000000	10.0194	8.64088	10.0194	8.64088	0	4.57951	10.0372	5.10495	0	8	2	2	5.10495	437400000	1192700000	9.07653	8.64088	9.07653	8.64088	0	1.44721	9.21221	2.07298	0	3	0	0	2.07298	437400000	397770000	8.59963	8.64088	8.59963	8.64088	0	-0.137019	8.92177	0.040374	0	3	0	0	0.040374	437400000	439350000	8.64281	8.64088	8.64281	8.64088	0	0.00641747	8.94288	0.156171	0	3	0	0	0.156171	437400000	460850000	8.66356	8.64088	8.66356	8.64088	0	0.075344	8.9534	0.0345762	0	3	0	0	0.0345762	437400000	358860000	8.55493	8.64088	8.55493	8.64088	0	-0.285532	8.90105	0.296103	0	4	0	0	0.296103	437400000	553940000	8.74346	8.64088	8.74346	8.64088	0	0.340776	8.99622	0.460303	0	3	0	0	0.460303	437400000	828500000	8.91829	8.64088	8.91829	8.64088	0	0.921548	9.1024	1.0098	0	3	0	0	1.0098	437400000	1283100000	9.10826	8.64088	9.10826	8.64088	0	1.55261	9.23565	1.83762	0	3	0	0	1.83762	295550000	296000000	8.47063	8.47129	8.47063	8.47129	0	-0.00219496	8.77199	0.0908158	0	2	0	0	0.0908158
113	C4N14_00850;FN1658_1	C4N14_00850;FN1658_1	16;15	16;15	16;15	C4N14_00850;FN1658_1	C4N14_00850;FN1658_1	C4N14_00850;FN1658_1	2	16	16	16	7	11	8	6	5	3	8	3	8	1	8	5	4	4	3	2	8	2	2	5	2	5	7	11	8	6	5	3	8	3	8	1	8	5	4	4	3	2	8	2	2	5	2	5	7	11	8	6	5	3	8	3	8	1	8	5	4	4	3	2	8	2	2	5	2	5	31.6	31.6	31.6	64.639	567	567;567	0	81.804	14.5	23.3	14.8	11.3	10.2	5.3	16.4	7.6	16.4	3.2	16	8.8	7.6	8.3	6.9	3.2	15.7	4.4	4.1	9.2	4.1	9.5	1123500000	97179000	380450000	233250000	20648000	9825500	14274000	17807000	5243200	13852000	0	94711000	14855000	15888000	42110000	7494500	5254200	77677000	8245000	6389300	9236900	1483700	47633000	41611000	3599200	14091000	8638800	764760	363910	528650	659510	194190	513050	0	3507800	550190	588430	1559600	277570	194600	2876900	305370	236640	342110	54951	1764200	87737000	356010000	76255000	127840000	111450000	63434000	112250000	37839000	80325000	0	137300000	108760000	103150000	183250000	69004000	48598000	162220000	0	54473000	92289000	0	115000000	6	11	5	5	5	3	8	3	9	1	8	5	4	3	3	2	7	2	1	4	2	4	101				316;1206;1413;4412;5551;5860;8993;10106;12533;14414;15017;15588;16389;17633;18379;19296	True;True;True;True;True;True;True;True;True;True;True;True;True;True;True;True	342;1302;1528;4745;5967;6296;9694;10853;13699;15977;16616;17233;18091;19441;20234;21213	3982;14800;14801;17599;17600;17601;17602;17603;17604;17605;17606;17607;17608;17609;17610;17611;17612;52649;52650;52651;52652;52653;52654;52655;52656;52657;65980;65981;65982;65983;65984;65985;69475;69476;69477;69478;69479;107237;107238;107239;107240;107241;117461;117462;117463;117464;117465;117466;147661;170197;170198;170199;170200;175729;175730;175731;182941;182942;182943;182944;182945;182946;192063;192064;192065;192066;192067;192068;192069;192070;192071;192072;192073;192074;192075;192076;192077;192078;192079;192080;207063;207064;207065;207066;207067;207068;207069;207070;207071;207072;207073;207074;207075;207076;215769;226896;226897;226898;226899;226900;226901;226902;226903;226904;226905;226906;226907;226908;226909;226910;226911;226912	3982;14801;17607;52649;65980;69475;107237;117461;147661;170198;175729;182942;192063;207064;215769;226907			356010000	80325000	7.90485	8.55146	7.90485	8.55146	0	-2.148	8.63982	-2.13951	0	8	0	0	-2.13951	76255000	115000000	8.0607	7.88227	8.0607	7.88227	0	0.59273	8.28161	0.609694	0	5	0	0	0.609694	356010000	127840000	8.10667	8.55146	8.10667	8.55146	0	-1.47758	8.68471	-1.02121	0	6	0	0	-1.02121	356010000	111450000	8.04708	8.55146	8.04708	8.55146	0	-1.67552	8.66974	-1.44808	0	5	0	0	-1.44808	76255000	63434000	7.80232	7.88227	7.80232	7.88227	0	-0.265576	8.14516	0.0423619	0	3	0	0	0.0423619	356010000	112250000	8.05019	8.55146	8.05019	8.55146	0	-1.6652	8.67049	-1.70785	0	8	0	0	-1.70785	356010000	37839000	7.57794	8.55146	7.57794	8.55146	0	-3.23397	8.59533	-3.11616	0	3	1	-1	-3.11616																76255000	137300000	8.13767	7.88227	8.13767	7.88227	0	0.848428	8.32951	1.0663	0	8	0	0	1.0663	356010000	108760000	8.03647	8.55146	8.03647	8.55146	0	-1.71077	8.66724	-1.46931	0	5	0	0	-1.46931	356010000	103150000	8.01347	8.55146	8.01347	8.55146	0	-1.78717	8.66196	-1.26173	0	4	0	0	-1.26173	356010000	183250000	8.26304	8.55146	8.26304	8.55146	0	-0.958105	8.7318	-0.332329	0	4	0	0	-0.332329	356010000	69004000	7.83887	8.55146	7.83887	8.55146	0	-2.36717	8.6284	-2.18977	0	3	0	0	-2.18977	356010000	48598000	7.68662	8.55146	7.68662	8.55146	0	-2.87295	8.60703	-2.7232	0	2	0	0	-2.7232	356010000	162220000	8.2101	8.55146	8.2101	8.55146	0	-1.13397	8.71452	-1.17473	0	8	0	0	-1.17473																356010000	54473000	7.73618	8.55146	7.73618	8.55146	0	-2.7083	8.6133	-2.58878	0	2	0	0	-2.58878	356010000	92289000	7.96515	8.55146	7.96515	8.55146	0	-1.94769	8.65157	-1.85944	0	5	0	0	-1.85944																87737000	76255000	7.94318	7.88227	7.94318	7.88227	0	0.202353	8.21482	0.295364	0	7	0	0	0.295364
114	FN1661_1;C4N14_00860	FN1661_1;C4N14_00860	5;5	5;5	5;5	FN1661_1;C4N14_00860	FN1661_1;C4N14_00860	FN1661_1;C4N14_00860	2	5	5	5	0	1	0	3	2	0	1	2	1	0	2	2	1	2	0	0	3	0	0	2	1	0	0	1	0	3	2	0	1	2	1	0	2	2	1	2	0	0	3	0	0	2	1	0	0	1	0	3	2	0	1	2	1	0	2	2	1	2	0	0	3	0	0	2	1	0	24.1	24.1	24.1	27.736	249	249;249	0	7.7225	0	4.4	0	13.3	7.2	0	4.4	7.2	4.4	0	7.2	7.2	4.4	7.2	0	0	15.3	0	0	7.2	4.4	0	127730000	0	16028000	0	14259000	4428500	0	5879400	4550200	11432000	0	7307600	8670900	6757900	23254000	0	0	16105000	0	0	5068600	3993400	0	18248000	0	2289700	0	2037000	632640	0	839910	650030	1633200	0	1043900	1238700	965420	3322000	0	0	2300700	0	0	724080	570490	0	0	0	0	87236000	0	0	0	0	0	0	0	68045000	0	81268000	0	0	0	0	0	0	0	0	0	0	0	3	2	0	1	2	1	0	2	2	1	2	0	0	4	0	0	2	1	0	23				1740;3164;3819;18851;19003	True;True;True;True;True	1872;3408;4099;20744;20904	21272;38501;38502;38503;38504;38505;38506;38507;38508;38509;38510;38511;38512;38513;46162;46163;46164;46165;46166;46167;46168;221752;224117;224118	21272;38510;46162;221752;224117																																		87236000	7.9407	7.88453	7.9407		1	0.186576	8.21455	0.642944	1	3	0	0	0.642944																																																																																												68045000	7.8328	7.87211	7.8328		1	-0.130586			1	2	0	0																		81268000	7.90992	8.06927	7.90992		1	-0.529348			1	2	0	0
115	C4N14_00865;FN1662_1	C4N14_00865;FN1662_1	10;9	10;9	10;9	C4N14_00865;FN1662_1	C4N14_00865;FN1662_1	C4N14_00865;FN1662_1	2	10	10	10	4	6	6	0	1	3	5	2	1	2	5	2	2	0	1	2	3	1	1	2	1	4	4	6	6	0	1	3	5	2	1	2	5	2	2	0	1	2	3	1	1	2	1	4	4	6	6	0	1	3	5	2	1	2	5	2	2	0	1	2	3	1	1	2	1	4	25.4	25.4	25.4	56.934	484	484;484	0	100.74	9.3	13.6	16.3	0	2.5	8.5	13.6	5.2	2.3	4.8	13.6	4.8	5.6	0	2.9	5.4	8.7	2.5	2.9	5.4	2.5	11.2	549250000	60127000	117890000	193670000	0	2000100	21161000	16578000	4971900	5905800	4830900	25663000	3962500	2553700	0	2195100	2840100	23813000	5351100	1544100	5786500	5788200	42616000	18308000	2004200	3929600	6455800	0	66671	705350	552580	165730	196860	161030	855440	132080	85123	0	73172	94670	793750	178370	51469	192880	192940	1420500	70111000	54340000	74221000	0	0	78636000	88918000	67929000	0	0	61506000	0	0	0	0	0	96188000	0	0	62919000	0	90513000	3	4	5	0	1	3	6	2	1	2	5	2	2	0	1	2	4	1	1	2	1	3	51				682;7536;8802;10147;10483;11947;15583;16013;16930;19545	True;True;True;True;True;True;True;True;True;True	725;8121;9486;10896;11253;12876;17228;17688;18679;21476	8291;8292;8293;8294;88965;105106;105107;105108;105109;105110;105111;105112;105113;105114;105115;105116;105117;105118;105119;105120;118036;118037;118038;118039;118040;118041;118042;118043;122049;122050;138280;182870;182871;182872;182873;188167;188168;198288;198289;198290;198291;198292;198293;198294;198295;198296;198297;198298;198299;198300;198301;229338;229339;229340;229341;229342	8291;88965;105107;118036;122050;138280;182870;188167;198289;229338																		74221000	90513000	7.95671	7.87053	7.95671	7.87053	0	0.286298	8.21678	0.303261	0	4	0	0	0.303261																															74221000	78636000	7.89562	7.87053	7.89562	7.87053	0	0.0833625	8.18429	0.3913	0	3	0	0	0.3913	54340000	88918000	7.94899	7.73512	7.94899	7.73512	0	0.710461	8.15612	0.667818	0	5	0	0	0.667818	54340000	67929000	7.83206	7.73512	7.83206	7.73512	0	0.322013	8.08732	0.439823	0	2	0	0	0.439823																74221000	61506000	7.78892	7.87053	7.78892	7.87053	0	-0.2711	8.13267	-0.0532231	0	5	0	0	-0.0532231																																																																												54340000	96188000	7.98312	7.73512	7.98312	7.73512	0	0.823842	8.17762	0.783074	0	3	0	0	0.783074																															54340000	62919000	7.79878	7.73512	7.79878	7.73512	0	0.211481	8.06915	0.29973	0	2	0	0	0.29973																70111000	74221000	7.84579	7.87053	7.84579	7.87053	0	-0.0821866	8.15936	0.0108242	0	4	0	0	0.0108242
116	C4N14_00870;FN1663_1	C4N14_00870;FN1663_1	15;15	15;15	15;15	C4N14_00870;FN1663_1	C4N14_00870;FN1663_1	C4N14_00870;FN1663_1	2	15	15	15	10	3	9	1	4	4	2	2	6	2	6	1	7	1	7	1	7	2	4	3	2	7	10	3	9	1	4	4	2	2	6	2	6	1	7	1	7	1	7	2	4	3	2	7	10	3	9	1	4	4	2	2	6	2	6	1	7	1	7	1	7	2	4	3	2	7	24.3	24.3	24.3	54.476	456	456;468	0	59.089	20.4	6.6	17.1	1.8	10.1	7.5	4.8	4.8	11	4.8	7.7	1.8	12.1	1.8	15.6	1.8	14	4.8	10.7	7.2	4.2	12.9	2314300000	531980000	204740000	817980000	0	8722300	84045000	33100000	20088000	38675000	16177000	176570000	0	57910000	0	33634000	12886000	32770000	19317000	27888000	11990000	26695000	159170000	92573000	21279000	8189700	32719000	0	348890	3361800	1324000	803510	1547000	647070	7062700	0	2316400	0	1345300	515440	1310800	772690	1115500	479610	1067800	6366700	384570000	0	490350000	0	92917000	213120000	195720000	199810000	211540000	0	355920000	0	240470000	0	241320000	0	149130000	69058000	140080000	119880000	152990000	295850000	8	1	10	1	3	4	2	2	5	2	6	1	6	1	7	1	7	1	3	3	1	9	84				496;4206;4207;4326;6086;7313;7314;8497;9562;10057;10934;12743;14608;17576;18723	True;True;True;True;True;True;True;True;True;True;True;True;True;True;True	530;4529;4530;4655;6535;7881;7882;9159;10283;10800;11727;13928;16180;19380;20603	6148;6149;6150;6151;6152;6153;6154;6155;6156;6157;6158;6159;6160;6161;6162;50446;50447;50448;50449;50450;50451;50452;50453;50454;50455;50456;50457;50458;50459;50460;50461;51596;71956;71957;71958;86386;86387;86388;86389;86390;86391;86392;86393;86394;86395;86396;86397;86398;101431;112421;112422;112423;112424;112425;112426;112427;116932;116933;116934;116935;116936;116937;126358;126359;126360;126361;126362;126363;126364;126365;126366;126367;126368;126369;126370;126371;126372;126373;126374;126375;126376;126377;126378;126379;150024;150025;150026;150027;171892;171893;171894;205948;205949;205950;220142;220143;220144;220145;220146	6162;50451;50461;51596;71957;86389;86398;101431;112426;116932;126359;150025;171893;205948;220142				211540000	8.32539	7.91286	8.32539		1	1.3704	8.4674	1.37888	1	6	0	0	1.37888	490350000	295850000	8.47107	8.69051	8.47107	8.69051	0	-0.728946	8.89553	-0.711982	0	7	0	0	-0.711982																	92917000	7.9681	7.98819	7.9681		1	-0.0667661	8.27929	0.160673	1	4	0	0	0.160673	490350000	213120000	8.32862	8.69051	8.32862	8.69051	0	-1.20215	8.84725	-0.894208	0	4	0	0	-0.894208		195720000	8.29164	7.96298	8.29164		1	1.09178			1	2	0	0			199810000	8.30062	8.03648	8.30062		1	0.877458			1	2	0	0																	490350000	355920000	8.55135	8.69051	8.55135	8.69051	0	-0.462259	8.92751	-0.244382	0	6	0	0	-0.244382																	240470000	8.38106	7.76273	8.38106		1	2.05404	8.47477	2.57948	1	7	0	0	2.57948																	241320000	8.38259	7.86234	8.38259		1	1.72826	8.49714	1.90565	1	7	0	0	1.90565																	149130000	8.17357	7.83264	8.17357		1	1.13254	8.33676	1.09178	1	7	0	0	1.09178		69058000	7.83921	7.89784	7.83921		1	-0.194767			1	2	0	0			140080000	8.14638	7.82216	8.14638		1	1.07701	8.31488	1.19653	1	4	0	0	1.19653		119880000	8.07875	7.77803	8.07875		1	0.998947	8.25494	1.0872	1	3	0	0	1.0872		152990000	8.18466	7.74375	8.18466		1	1.46468			1	2	0	0		384570000	490350000	8.58498	8.69051	8.58498	8.69051	0	-0.350566	8.94197	-0.257555	0	10	0	0	-0.257555
119	C4N14_00895	C4N14_00895	28	28	28	C4N14_00895	C4N14_00895	C4N14_00895	1	28	28	28	10	16	22	4	1	5	4	1	5	10	7	1	2	0	5	2	5	23	5	3	4	8	10	16	22	4	1	5	4	1	5	10	7	1	2	0	5	2	5	23	5	3	4	8	10	16	22	4	1	5	4	1	5	10	7	1	2	0	5	2	5	23	5	3	4	8	55.5	55.5	55.5	55.851	465	465	0	248.45	25.4	35.5	47.7	9.7	2.4	13.5	9.7	3	13.1	24.3	18.3	2.6	5.4	0	14.6	5.6	12.3	48.6	12.9	8	9.7	20.9	3702400000	180940000	737330000	1647100000	10351000	2667400	23594000	8086400	1462400	16593000	43711000	34809000	948070	12913000	0	17443000	5114700	12271000	862890000	15321000	18303000	4535300	46051000	119430000	5836600	23785000	53131000	333920	86046	761080	260850	47176	535250	1410000	1122900	30583	416540	0	562670	164990	395850	27835000	494210	590420	146300	1485500	146910000	721890000	901630000	83407000	0	64046000	52534000	0	40308000	238950000	78110000	0	206750000	0	103920000	53946000	64853000	2535900000	119410000	94010000	41491000	103680000	12	18	32	4	1	5	4	1	5	9	7	1	2	0	5	2	4	27	3	3	4	8	157				603;1789;3722;3981;4459;4492;5139;5355;7049;7770;8239;8466;8467;9431;10000;11459;11576;12032;12774;13169;13384;14754;17461;17585;18252;18253;19680;19682	True;True;True;True;True;True;True;True;True;True;True;True;True;True;True;True;True;True;True;True;True;True;True;True;True;True;True;True	643;1926;3992;4291;4796;4832;5533;5756;7605;8367;8885;9126;9127;10147;10741;12310;12428;13005;13006;13960;14385;14626;16337;19258;19389;20099;20100;21623;21625	7417;7418;7419;7420;22081;22082;44901;44902;44903;44904;44905;44906;44907;44908;44909;44910;44911;44912;44913;44914;44915;44916;44917;44918;48163;48164;48165;48166;48167;48168;48169;53139;53140;53141;53142;53490;53491;53492;53493;53494;53495;53496;53497;53498;53499;61146;61147;61148;61149;63607;63608;63609;83712;83713;83714;83715;83716;83717;83718;83719;83720;83721;83722;83723;83724;83725;83726;83727;83728;83729;83730;83731;91882;91883;91884;91885;91886;91887;91888;91889;91890;91891;91892;91893;97902;97903;97904;97905;97906;97907;101199;101200;101201;101202;101203;101204;101205;101206;101207;101208;101209;101210;111384;111385;111386;111387;116221;116222;132271;133553;133554;133555;133556;133557;133558;133559;139209;139210;139211;139212;139213;139214;139215;150333;150334;150335;150336;154472;154473;154474;154475;156936;156937;156938;156939;156940;156941;156942;156943;156944;156945;173042;173043;204906;204907;204908;204909;204910;204911;205997;205998;205999;214245;214246;214247;214248;214249;214250;214251;214252;214253;214254;230807;230809;230810	7417;22081;44914;48165;53142;53492;61148;63607;83713;91884;97902;101208;101210;111384;116222;132271;133558;139210;150333;154472;156944;173042;204909;205999;214245;214254;230807;230810	199	381	721890000	40308000	7.60539	8.85847	7.60539	8.85847	0	-4.16264	8.88207	-4.15416	0	5	1	-1	-4.15416	901630000	103680000	8.01569	8.95503	8.01569	8.95503	0	-3.1204	9.0023	-3.10343	0	8	2	-2	-3.10343	721890000	83407000	7.9212	8.85847	7.9212	8.85847	0	-3.11354	8.90596	-2.65717	0	4	0	0	-2.65717																901630000	64046000	7.80649	8.95503	7.80649	8.95503	0	-3.81536	8.98483	-3.50742	0	5	2	-2	-3.50742	721890000	52534000	7.72044	8.85847	7.72044	8.85847	0	-3.78046	8.88898	-3.8231	0	4	1	-1	-3.8231																721890000	238950000	8.37831	8.85847	8.37831	8.85847	0	-1.59507	8.98265	-1.63043	0	10	0	0	-1.63043	901630000	78110000	7.89271	8.95503	7.89271	8.95503	0	-3.52896	8.99111	-3.31108	0	7	2	-2	-3.31108																721890000	206750000	8.31545	8.85847	8.31545	8.85847	0	-1.80389	8.96785	-1.27845	0	2	0	0	-1.27845																721890000	103920000	8.0167	8.85847	8.0167	8.85847	0	-2.79631	8.91688	-2.61891	0	5	0	0	-2.61891	721890000	53946000	7.73196	8.85847	7.73196	8.85847	0	-3.74219	8.88977	-3.59244	0	2	1	-1	-3.59244	721890000	64853000	7.81193	8.85847	7.81193	8.85847	0	-3.47653	8.89583	-3.5173	0	5	1	-1	-3.5173	721890000	2535900000	9.40413	8.85847	9.40413	8.85847	0	1.81265	9.51292	2.39428	0	23	0	0	2.39428	721890000	119410000	8.07704	8.85847	8.07704	8.85847	0	-2.59586	8.92495	-2.47633	0	5	0	0	-2.47633	721890000	94010000	7.97317	8.85847	7.97317	8.85847	0	-2.94089	8.91164	-2.85264	0	3	0	0	-2.85264	721890000	41491000	7.61795	8.85847	7.61795	8.85847	0	-4.12091	8.88274	-3.8359	0	4	1	-1	-3.8359	146910000	901630000	8.16705	8.95503	8.16705	8.95503	0	-2.6176	9.02059	-2.52459	0	10	2	-2	-2.52459
120	C4N14_00900	C4N14_00900	2	2	2	C4N14_00900	C4N14_00900	C4N14_00900	1	2	2	2	0	2	0	0	0	0	0	0	0	0	0	0	0	0	0	0	0	2	0	0	0	0	0	2	0	0	0	0	0	0	0	0	0	0	0	0	0	0	0	2	0	0	0	0	0	2	0	0	0	0	0	0	0	0	0	0	0	0	0	0	0	2	0	0	0	0	3.7	3.7	3.7	54.216	459	459	0	6.2565	0	3.7	0	0	0	0	0	0	0	0	0	0	0	0	0	0	0	3.7	0	0	0	0	68211000	0	37205000	0	0	0	0	0	0	0	0	0	0	0	0	0	0	0	31006000	0	0	0	0	3410600	0	1860300	0	0	0	0	0	0	0	0	0	0	0	0	0	0	0	1550300	0	0	0	0	0	37447000	0	0	0	0	0	0	0	0	0	0	0	0	0	0	0	94273000	0	0	0	0	0	2	0	0	0	0	0	0	0	0	0	0	0	0	0	0	0	3	0	0	0	0	5				8203;18657	True;True	8842;8843;20533	97586;97587;97588;219238;219239	97588;219238	200	195																																																																																																																																																																																																																																		37447000	94273000	7.97439	7.57342	7.97439	7.57342	0	1.33199	8.11965	1.91363	0	2	0	0	1.91363
121	C4N14_00905	C4N14_00905	3	3	3	C4N14_00905	C4N14_00905	C4N14_00905	1	3	3	3	0	1	0	0	0	0	0	0	0	0	0	0	0	0	0	0	0	3	0	0	0	0	0	1	0	0	0	0	0	0	0	0	0	0	0	0	0	0	0	3	0	0	0	0	0	1	0	0	0	0	0	0	0	0	0	0	0	0	0	0	0	3	0	0	0	0	6.3	6.3	6.3	43.388	365	365	0	4.4543	0	2.2	0	0	0	0	0	0	0	0	0	0	0	0	0	0	0	6.3	0	0	0	0	56186000	0	9990000	0	0	0	0	0	0	0	0	0	0	0	0	0	0	0	46195000	0	0	0	0	3305000	0	587650	0	0	0	0	0	0	0	0	0	0	0	0	0	0	0	2717400	0	0	0	0	0	0	0	0	0	0	0	0	0	0	0	0	0	0	0	0	0	140820000	0	0	0	0	0	1	0	0	0	0	0	0	0	0	0	0	0	0	0	0	0	3	0	0	0	0	4				12576;15663;17829	True;True;True	13745;17314;19643	148237;148238;183721;209555	148237;183721;209555																																																																																																																																																																																																																																					140820000	8.14866	7.94295	8.14866		1	0.683353	8.35891	1.26499	1	3	0	0	1.26499
122	C4N14_00915	C4N14_00915	27	27	23	C4N14_00915	C4N14_00915	C4N14_00915	1	27	27	23	26	15	23	11	9	16	10	12	12	11	19	10	12	8	15	11	16	8	11	8	13	21	26	15	23	11	9	16	10	12	12	11	19	10	12	8	15	11	16	8	11	8	13	21	22	12	19	10	8	13	9	11	11	10	16	9	11	6	14	10	15	8	10	8	12	17	53.2	53.2	46.5	43.077	374	374	0	323.31	53.2	40.9	50.8	29.7	26.2	46.3	28.9	33.2	32.9	32.4	46.5	30.5	35	26.2	40.6	32.9	40.6	24.1	32.4	24.1	35	47.3	78994000000	19575000000	3043500000	30073000000	188090000	244670000	5152900000	332660000	432750000	830810000	394750000	6368000000	292770000	466740000	380170000	544400000	454290000	1448000000	409720000	417910000	238320000	536570000	7169600000	5266300000	1305000000	202900000	2004800000	12539000	16311000	343530000	22178000	28850000	55388000	26317000	424530000	19518000	31116000	25344000	36293000	30286000	96531000	27315000	27860000	15888000	35771000	477980000	18195000000	3299300000	14633000000	2488000000	2777000000	11600000000	3111100000	3886200000	4134800000	3846300000	9894800000	2811800000	2094200000	2379900000	4374700000	3361700000	4972200000	2256700000	3720300000	2847800000	2913300000	14331000000	44	23	43	11	11	25	11	14	14	13	25	11	14	12	21	12	21	10	16	10	17	33	411				599;1361;1362;1363;2464;2951;3289;4547;4729;4730;4862;4863;5359;6071;9356;9470;9657;10529;10530;11595;12772;12773;13549;13550;15891;15892;19611	True;True;True;True;True;True;True;True;True;True;True;True;True;True;True;True;True;True;True;True;True;True;True;True;True;True;True	639;1471;1472;1473;2664;3182;3541;4890;5089;5090;5231;5232;5760;6517;10068;10187;10384;11301;11302;11303;11304;12450;13958;13959;14804;14805;17559;17560;21545;21546	7375;7376;7377;7378;7379;7380;7381;7382;7383;7384;7385;7386;7387;7388;7389;7390;7391;7392;7393;7394;7395;16893;16894;16895;16896;16897;16898;16899;16900;16901;16902;16903;16904;16905;16906;16907;16908;16909;16910;16911;16912;16913;16914;16915;16916;16917;16918;16919;16920;16921;16922;16923;16924;16925;16926;16927;16928;16929;16930;16931;16932;16933;16934;16935;16936;16937;16938;16939;16940;16941;16942;16943;16944;16945;16946;16947;16948;16949;16950;16951;30056;30057;30058;30059;30060;30061;30062;30063;30064;30065;30066;30067;30068;30069;30070;30071;30072;30073;30074;30075;30076;35742;35743;35744;35745;35746;35747;35748;35749;35750;35751;35752;35753;35754;35755;35756;35757;35758;35759;35760;35761;35762;35763;35764;35765;35766;40098;40099;40100;40101;40102;40103;40104;40105;40106;54212;54213;54214;54215;54216;54217;54218;54219;54220;54221;54222;54223;54224;54225;54226;54227;54228;54229;54230;54231;54232;54233;54234;54235;54236;54237;56306;56307;56308;56309;56310;56311;56312;56313;56314;56315;56316;56317;56318;56319;56320;56321;56322;56323;56324;56325;56326;56327;56328;56329;56330;56331;56332;56333;56334;56335;56336;56337;56338;56339;56340;56341;56342;56343;56344;56345;56346;56347;56348;56349;56350;56351;56352;56353;57716;57717;57718;57719;57720;57721;57722;57723;57724;57725;57726;57727;57728;57729;57730;63625;71794;71795;71796;71797;110673;110674;110675;110676;110677;110678;110679;110680;110681;111756;111757;111758;111759;111760;113038;113039;122426;122427;122428;122429;122430;122431;122432;122433;122434;122435;122436;122437;122438;122439;122440;122441;122442;122443;133704;133705;133706;133707;133708;133709;133710;133711;133712;133713;133714;133715;133716;133717;133718;133719;133720;133721;133722;133723;133724;133725;133726;133727;133728;133729;133730;133731;150307;150308;150309;150310;150311;150312;150313;150314;150315;150316;150317;150318;150319;150320;150321;150322;150323;150324;150325;150326;150327;150328;150329;150330;150331;150332;158695;158696;158697;158698;158699;158700;158701;158702;158703;158704;158705;158706;158707;158708;158709;158710;158711;158712;158713;158714;158715;158716;158717;158718;158719;158720;158721;158722;158723;186446;186447;186448;186449;186450;186451;186452;186453;186454;186455;186456;186457;186458;186459;186460;186461;186462;186463;186464;186465;186466;186467;186468;186469;186470;186471;186472;186473;186474;186475;186476;229843;229844;229845;229846;229847;229848;229849;229850;229851;229852;229853;229854;229855;229856;229857;229858;229859;229860;229861;229862;229863;229864;229865;229866;229867;229868;229869;229870;229871;229872;229873;229874;229875;229876;229877;229878;229879;229880;229881;229882;229883;229884;229885;229886;229887;229888;229889;229890;229891	7381;16921;16948;16951;30066;35759;40099;54214;56306;56337;57720;57730;63625;71796;110679;111760;113038;122428;122443;133730;150310;150332;158696;158723;186446;186476;229891	201;202	97;285	3299300000	4134800000	9.61645	9.51842	9.61645	9.51842	0	0.325658	9.87123	0.334139	0	12	0	0	0.334139	14633000000	14331000000	10.1563	10.1653	10.1563	10.1653	0	-0.0300863	10.4619	-0.0131226	0	21	0	0	-0.0131226	3299300000	2490000000	9.39585	9.51842	9.39585	9.51842	0	-0.407173	9.76248	0.0491954	0	11	0	0	0.0491954	3299300000	2780000000	9.44358	9.51842	9.44358	9.51842	0	-0.248633	9.78364	-0.0211933	0	9	0	0	-0.0211933	14600000000	11600000000	10.0645	10.1653	10.0645	10.1653	0	-0.335101	10.4188	-0.0271632	0	16	0	0	-0.0271632	3299300000	3111100000	9.49291	9.51842	9.49291	9.51842	0	-0.0847352	9.80689	-0.127378	0	10	0	0	-0.127378	3299300000	3886200000	9.58953	9.51842	9.58953	9.51842	0	0.2362	9.85646	0.35401	0	12	0	0	0.35401	3299300000	3846300000	9.58504	9.51842	9.58504	9.51842	0	0.221311	9.85404	0.185956	0	11	0	0	0.185956	14600000000	9894800000	9.99541	10.1653	9.99541	10.1653	0	-0.564483	10.3897	-0.346606	0	19	0	0	-0.346606	3299300000	2811800000	9.44898	9.51842	9.44898	9.51842	0	-0.230666	9.78612	0.0107983	0	10	0	0	0.0107983	3299300000	2094200000	9.32102	9.51842	9.32102	9.51842	0	-0.655761	9.73187	-0.130319	0	12	0	0	-0.130319	3299300000	2379900000	9.37656	9.51842	9.37656	9.51842	0	-0.471259	9.75429	0.154516	0	8	0	0	0.154516	3299300000	4374700000	9.64095	9.51842	9.64095	9.51842	0	0.407024	9.88502	0.584417	0	15	0	0	0.584417	3299300000	3361700000	9.52656	9.51842	9.52656	9.51842	0	0.027031	9.82354	0.176785	0	11	0	0	0.176785	3299300000	4972200000	9.69655	9.51842	9.69655	9.51842	0	0.591724	9.91758	0.550956	0	16	0	0	0.550956	3299300000	2256700000	9.35347	9.51842	9.35347	9.51842	0	-0.547945	9.74476	0.0336895	0	8	0	0	0.0336895	3299300000	3720300000	9.57058	9.51842	9.57058	9.51842	0	0.173259	9.84631	0.292785	0	11	0	0	0.292785	3299300000	2847800000	9.45451	9.51842	9.45451	9.51842	0	-0.212312	9.78867	-0.124063	0	8	0	0	-0.124063	3299300000	2913300000	9.46439	9.51842	9.46439	9.51842	0	-0.179506	9.79327	0.105501	0	13	0	0	0.105501	18200000000	14600000000	10.26	10.1653	10.26	10.1653	0	0.314316	10.5162	0.407327	0	26	0	0	0.407327
123	C4N14_00920	C4N14_00920	23	23	23	C4N14_00920	C4N14_00920	C4N14_00920	1	23	23	23	16	13	15	12	9	13	13	9	11	8	18	11	15	12	13	8	17	10	11	11	13	19	16	13	15	12	9	13	13	9	11	8	18	11	15	12	13	8	17	10	11	11	13	19	16	13	15	12	9	13	13	9	11	8	18	11	15	12	13	8	17	10	11	11	13	19	55.5	55.5	55.5	46.285	400	400	0	212.21	42.5	28.8	40.5	26.2	25	36.5	33.2	21.8	32.8	20.8	45.8	31	40.5	34	35.5	24.2	41.2	27.2	29.8	29.2	36.8	45.8	10941000000	1395600000	1177300000	2677800000	238460000	168120000	332230000	306770000	123580000	243400000	97481000	703220000	225570000	319250000	503300000	206360000	90327000	584300000	260600000	117660000	216200000	222230000	730940000	475680000	60680000	51185000	116430000	10368000	7309500	14445000	13338000	5373100	10583000	4238300	30575000	9807300	13880000	21883000	8972200	3927200	25404000	11330000	5115500	9400100	9662400	31780000	1183500000	1131000000	1271500000	1525100000	1871400000	1003900000	1341000000	1439100000	1168000000	1046200000	1240800000	1522300000	1247000000	1372900000	1123900000	885690000	1656800000	945930000	1006900000	1295200000	970340000	1096400000	22	19	23	14	11	14	17	9	14	8	23	14	19	16	16	9	18	11	12	14	17	21	341				1585;1833;2419;2548;3546;5337;5553;6819;6969;7889;8429;8654;9108;9259;9698;10190;12937;13353;13414;14042;15067;17898;17899	True;True;True;True;True;True;True;True;True;True;True;True;True;True;True;True;True;True;True;True;True;True;True	1709;1710;1974;2612;2756;3809;5736;5969;7352;7353;7520;8495;9085;9331;9332;9811;9966;10427;10941;14137;14593;14659;15383;16675;16676;19719;19720	19543;19544;19545;19546;19547;19548;19549;19550;19551;19552;19553;19554;19555;19556;19557;22553;22554;22555;22556;22557;22558;22559;22560;22561;22562;22563;22564;22565;22566;22567;22568;22569;22570;22571;22572;22573;29522;29523;29524;29525;29526;30853;30854;30855;30856;30857;30858;30859;30860;30861;30862;30863;30864;30865;30866;42987;42988;42989;42990;42991;63417;63418;63419;63420;63421;63422;63423;65988;65989;65990;80710;80711;80712;80713;80714;80715;80716;80717;80718;80719;80720;80721;80722;80723;80724;80725;82849;82850;82851;82852;82853;82854;82855;82856;82857;82858;82859;82860;82861;82862;82863;82864;82865;82866;93350;93351;100712;100713;100714;100715;100716;100717;100718;100719;100720;100721;100722;100723;100724;100725;100726;100727;100728;100729;100730;100731;100732;103341;103342;103343;103344;103345;103346;103347;108063;108064;108065;108066;108067;108068;108069;108070;108071;108072;108073;108074;108075;108076;108077;108078;108079;108080;108081;109598;109599;109600;109601;109602;109603;109604;109605;109606;109607;109608;109609;109610;109611;113323;113324;113325;113326;113327;113328;113329;113330;113331;113332;113333;113334;118609;118610;118611;118612;118613;118614;118615;118616;118617;118618;118619;118620;151868;151869;151870;151871;151872;151873;151874;151875;151876;151877;151878;151879;151880;151881;151882;151883;151884;151885;151886;151887;151888;151889;151890;151891;151892;151893;151894;151895;151896;151897;151898;151899;156432;156433;156434;156435;156436;156437;156438;156439;156440;156441;156442;156443;156444;156445;156446;156447;156448;156449;156450;156451;156452;156453;157198;157199;157200;157201;157202;157203;157204;157205;157206;157207;157208;157209;157210;157211;157212;157213;157214;157215;157216;157217;157218;157219;164512;164513;176529;176530;176531;176532;176533;176534;176535;176536;176537;176538;176539;176540;176541;176542;176543;176544;176545;176546;176547;176548;176549;176550;176551;176552;176553;176554;176555;176556;176557;176558;176559;176560;176561;176562;176563;176564;176565;210248;210249;210250;210251;210252;210253;210254;210255;210256;210257;210258;210259;210260;210261;210262;210263;210264;210265;210266;210267;210268;210269;210270;210271;210272;210273;210274;210275;210276;210277;210278;210279;210280;210281;210282;210283;210284;210285;210286;210287;210288;210289;210290;210291;210292;210293;210294;210295;210296;210297;210298;210299;210300;210301	19548;22556;29522;30853;42988;63420;65988;80722;82858;93350;100726;103341;108077;109605;113331;118618;151869;156436;157206;164512;176565;210249;210301	203;204;205;206	28;193;252;329	1131000000	1168000000	9.06744	9.05346	9.06744	9.05346	0	0.0464413	9.36154	0.0549233	0	11	0	0	0.0549233	1271500000	1096400000	9.03997	9.10432	9.03997	9.10432	0	-0.213757	9.37436	-0.196794	0	19	0	0	-0.196794	1130000000	1525100000	9.1833	9.05346	9.1833	9.05346	0	0.431305	9.42424	0.887674	0	12	0	0	0.887674	1130000000	1871400000	9.27217	9.05346	9.27217	9.05346	0	0.726519	9.47747	0.953959	0	9	0	0	0.953959	1271500000	1003900000	9.00169	9.10432	9.00169	9.10432	0	-0.340916	9.35706	-0.0329783	0	13	0	0	-0.0329783	1130000000	1340000000	9.12743	9.05346	9.12743	9.05346	0	0.24571	9.39305	0.203067	0	13	0	0	0.203067	1130000000	1439100000	9.15809	9.05346	9.15809	9.05346	0	0.347568	9.40995	0.465378	0	9	0	0	0.465378	1130000000	1046200000	9.01961	9.05346	9.01961	9.05346	0	-0.11244	9.3379	-0.147796	0	8	0	0	-0.147796	1271500000	1240800000	9.0937	9.10432	9.0937	9.10432	0	-0.0352609	9.40007	0.182616	0	18	0	0	0.182616	1130000000	1522300000	9.1825	9.05346	9.1825	9.05346	0	0.428654	9.42379	0.670118	0	11	0	0	0.670118	1130000000	1250000000	9.09587	9.05346	9.09587	9.05346	0	0.140863	9.37621	0.666305	0	15	0	0	0.666305	1130000000	1372900000	9.13764	9.05346	9.13764	9.05346	0	0.279628	9.39862	0.905403	0	12	0	0	0.905403	1130000000	1123900000	9.05073	9.05346	9.05073	9.05346	0	-0.00908525	9.35313	0.168307	0	13	0	0	0.168307	1130000000	885690000	8.94728	9.05346	8.94728	9.05346	0	-0.352725	9.30464	-0.202972	0	8	0	0	-0.202972	1130000000	1656800000	9.21927	9.05346	9.21927	9.05346	0	0.550801	9.44526	0.510033	0	17	0	0	0.510033	1130000000	945930000	8.97586	9.05346	8.97586	9.05346	0	-0.257794	9.31742	0.323841	0	10	0	0	0.323841	1130000000	1006900000	9.00299	9.05346	9.00299	9.05346	0	-0.167679	9.32999	-0.0481524	0	11	0	0	-0.0481524	1130000000	1295200000	9.11234	9.05346	9.11234	9.05346	0	0.195576	9.38493	0.283825	0	11	0	0	0.283825	1130000000	970340000	8.98692	9.05346	8.98692	9.05346	0	-0.221037	9.3225	0.0639703	0	13	0	0	0.0639703	1183500000	1271500000	9.07317	9.10432	9.07317	9.10432	0	-0.103472	9.39005	-0.010461	0	16	0	0	-0.010461
124	C4N14_00925	C4N14_00925	42	42	42	C4N14_00925	C4N14_00925	C4N14_00925	1	42	42	42	35	27	34	22	23	30	29	26	27	28	29	24	29	21	30	25	33	26	27	26	28	32	35	27	34	22	23	30	29	26	27	28	29	24	29	21	30	25	33	26	27	26	28	32	35	27	34	22	23	30	29	26	27	28	29	24	29	21	30	25	33	26	27	26	28	32	74	74	74	58.726	508	508	0	323.31	64	55.3	68.3	46.7	46.9	60.2	57.7	49.2	56.3	57.5	59.4	47.4	61.2	45.9	57.7	52.4	66.9	58.5	55.9	54.7	56.3	60	74361000000	12280000000	8196700000	22126000000	713730000	708760000	3138600000	1638300000	808090000	1916000000	1242500000	3760100000	775890000	1169700000	1218000000	1453000000	968950000	2718100000	1471400000	1210100000	962510000	1388500000	4496100000	2398700000	396120000	264410000	713760000	23023000	22863000	101240000	52848000	26067000	61805000	40081000	121290000	25029000	37731000	39291000	46871000	31256000	87680000	47464000	39034000	31049000	44790000	145040000	11624000000	7121100000	11599000000	4817400000	5804300000	9616700000	7619300000	6337300000	7396500000	7985700000	9065700000	6067200000	5236900000	4478500000	7445600000	6246500000	8506800000	4929800000	6081600000	6021700000	6126200000	10351000000	61	51	62	28	37	40	39	32	36	39	45	31	35	34	35	29	48	34	30	35	45	49	875				1444;1445;1770;1899;2065;2864;3027;3361;3781;3887;3888;4426;5446;5447;5646;6975;6976;7477;7801;8187;8468;8532;8637;8638;9285;9475;9476;9851;9979;10242;10243;12024;12025;14806;15248;15354;16034;16166;17568;17569;17707;18233	True;True;True;True;True;True;True;True;True;True;True;True;True;True;True;True;True;True;True;True;True;True;True;True;True;True;True;True;True;True;True;True;True;True;True;True;True;True;True;True;True;True	1560;1561;1903;2042;2221;3093;3261;3262;3615;4058;4192;4193;4194;4760;5852;5853;6068;7526;7527;8055;8400;8817;9128;9196;9314;9315;9993;10192;10193;10584;10718;10996;10997;10998;12989;12990;12991;12992;16391;16865;16866;16867;16984;16985;17710;17852;19372;19373;19517;20080	18078;18079;18080;18081;18082;18083;18084;18085;18086;18087;18088;18089;18090;18091;18092;18093;18094;18095;18096;18097;18098;21699;21700;21701;21702;21703;21704;21705;21706;21707;21708;21709;21710;21711;21712;21713;21714;21715;21716;21717;21718;21719;21720;23307;24860;24861;24862;24863;24864;24865;24866;24867;34979;34980;34981;34982;34983;34984;34985;34986;34987;34988;34989;34990;34991;34992;34993;34994;34995;34996;34997;34998;34999;35000;35001;35002;35003;35004;35005;35006;35007;35008;35009;36510;36511;36512;36513;36514;36515;36516;36517;36518;36519;36520;36521;36522;36523;36524;36525;36526;40913;40914;40915;40916;40917;40918;40919;40920;40921;40922;40923;40924;40925;40926;40927;40928;40929;40930;40931;40932;40933;40934;40935;45798;45799;45800;45801;45802;45803;45804;45805;45806;45807;45808;45809;45810;45811;45812;45813;45814;45815;45816;45817;45818;45819;45820;45821;45822;45823;45824;45825;45826;45827;47142;47143;47144;47145;47146;47147;47148;47149;47150;47151;47152;47153;47154;47155;47156;47157;47158;47159;47160;47161;47162;47163;47164;47165;47166;47167;47168;47169;47170;47171;47172;47173;52773;52774;52775;52776;52777;52778;52779;52780;52781;52782;52783;52784;52785;52786;52787;52788;52789;52790;52791;52792;52793;52794;52795;64442;64443;64444;64445;64446;64447;64448;64449;64450;64451;64452;64453;64454;64455;64456;64457;64458;64459;64460;64461;64462;64463;64464;64465;64466;64467;64468;64469;64470;64471;64472;64473;64474;64475;64476;64477;64478;64479;64480;64481;64482;64483;64484;64485;64486;64487;64488;66914;82948;82949;82950;82951;82952;82953;82954;82955;82956;82957;82958;82959;82960;82961;82962;82963;82964;82965;82966;82967;82968;82969;82970;82971;82972;82973;82974;82975;82976;82977;82978;82979;88179;88180;88181;88182;88183;88184;88185;88186;88187;88188;88189;88190;88191;88192;88193;88194;88195;88196;88197;88198;88199;88200;88201;92281;92282;92283;92284;92285;92286;92287;92288;92289;92290;92291;92292;92293;92294;92295;92296;92297;92298;92299;92300;92301;92302;92303;92304;92305;92306;92307;92308;92309;92310;92311;92312;92313;92314;92315;92316;92317;92318;92319;92320;92321;92322;97223;97224;97225;97226;97227;97228;97229;97230;97231;97232;97233;97234;97235;97236;97237;97238;97239;97240;97241;101211;101212;101213;101214;101215;101216;101217;101218;101219;101220;101221;101222;101223;101224;101225;101226;101227;101228;101229;101230;101231;101232;101233;101234;101235;101236;101237;101238;101239;101240;101241;101242;101243;101244;101245;101246;101247;101248;101249;101250;101251;101252;101253;101254;101255;101256;101257;101258;101259;101260;101261;101845;101846;101847;101848;103053;103054;103055;103056;103057;103058;103059;103060;103061;103062;103063;103064;103065;103066;103067;103068;103069;103070;103071;103072;103073;103074;103075;103076;103077;103078;103079;103080;103081;103082;103083;103084;103085;103086;103087;103088;103089;103090;103091;103092;103093;103094;103095;103096;103097;103098;103099;103100;103101;103102;103103;103104;103105;103106;103107;103108;103109;103110;103111;103112;103113;103114;103115;103116;103117;110040;110041;110042;110043;110044;110045;110046;110047;110048;110049;110050;110051;110052;110053;110054;110055;110056;110057;110058;110059;110060;110061;110062;110063;110064;110065;110066;110067;110068;110069;110070;110071;110072;110073;110074;110075;110076;110077;110078;110079;110080;110081;110082;110083;110084;110085;111769;111770;111771;111772;111773;111774;111775;111776;111777;111778;111779;111780;111781;111782;111783;111784;111785;111786;111787;111788;111789;111790;111791;111792;111793;111794;111795;111796;115000;115001;115002;115003;115004;115005;115006;115007;115008;115009;115010;115011;115012;115013;115014;115015;115016;115017;115018;115019;115020;115021;115022;115023;115024;115025;115026;115027;115028;115029;116025;116026;116027;119205;119206;119207;119208;119209;119210;119211;119212;119213;119214;119215;119216;119217;119218;119219;119220;119221;119222;119223;119224;119225;119226;119227;119228;119229;119230;119231;119232;119233;119234;119235;119236;119237;119238;119239;119240;119241;119242;119243;119244;119245;119246;119247;119248;119249;119250;119251;119252;119253;119254;119255;119256;119257;119258;119259;139045;139046;139047;139048;139049;139050;139051;139052;139053;139054;139055;139056;139057;139058;139059;139060;139061;139062;139063;139064;139065;139066;139067;139068;139069;139070;139071;139072;139073;139074;139075;139076;139077;139078;139079;139080;139081;139082;139083;139084;139085;139086;139087;139088;139089;139090;139091;139092;139093;139094;139095;139096;139097;139098;139099;139100;139101;139102;139103;139104;173437;173438;173439;173440;173441;173442;173443;173444;173445;173446;173447;173448;173449;173450;173451;173452;173453;173454;173455;173456;173457;173458;173459;173460;178667;178668;178669;178670;178671;178672;178673;178674;178675;178676;178677;178678;178679;180320;180321;180322;180323;180324;180325;180326;180327;180328;180329;180330;180331;180332;180333;180334;180335;180336;180337;180338;180339;180340;180341;180342;180343;180344;180345;180346;188363;188364;188365;188366;188367;188368;188369;188370;188371;188372;188373;188374;188375;188376;188377;188378;188379;188380;188381;188382;188383;188384;188385;188386;188387;188388;188389;188390;189828;189829;189830;189831;189832;189833;189834;189835;189836;189837;189838;189839;189840;189841;189842;189843;189844;189845;189846;189847;189848;189849;189850;189851;189852;189853;189854;189855;189856;189857;189858;189859;189860;189861;189862;189863;189864;189865;189866;189867;189868;189869;189870;189871;189872;189873;189874;189875;189876;189877;189878;189879;189880;189881;189882;189883;189884;189885;189886;189887;189888;189889;189890;205878;205879;205880;205881;205882;205883;205884;205885;205886;205887;205888;205889;205890;205891;205892;205893;205894;205895;205896;205897;205898;205899;205900;205901;207992;207993;207994;207995;207996;207997;207998;207999;208000;208001;208002;208003;208004;208005;208006;208007;208008;213953;213954	18084;18096;21717;23307;24860;34987;36510;40913;45810;47145;47172;52790;64463;64483;66914;82972;82979;88196;92281;97235;101248;101846;103072;103082;110085;111775;111792;115029;116025;119211;119259;139047;139096;173450;178677;180338;188377;189836;205898;205900;207993;213953	207;208;209;210;211;212;213;214	1;31;167;354;373;384;408;416	7121100000	7396500000	9.86903	9.85255	9.86903	9.85255	0	0.0547426	10.1619	0.0632246	0	27	0	0	0.0632246	11599000000	10351000000	10.015	10.0644	10.015	10.0644	0	-0.16423	10.3414	-0.147267	0	32	0	0	-0.147267	7121100000	4817400000	9.68281	9.85255	9.68281	9.85255	0	-0.563845	10.0769	-0.107477	0	22	0	0	-0.107477	7121100000	5804300000	9.76375	9.85255	9.76375	9.85255	0	-0.294978	10.1114	-0.0675385	0	23	0	0	-0.0675385	11600000000	9616700000	9.98303	10.0644	9.98303	10.0644	0	-0.270387	10.3267	0.0375509	0	30	0	0	0.0375509	7121100000	7619300000	9.88192	9.85255	9.88192	9.85255	0	0.0975583	10.1685	0.0549155	0	29	0	0	0.0549155	7121100000	6337300000	9.8019	9.85255	9.8019	9.85255	0	-0.168232	10.129	-0.0504217	0	26	0	0	-0.0504217	7121100000	7985700000	9.90231	9.85255	9.90231	9.85255	0	0.165319	10.1792	0.129963	0	28	0	0	0.129963	11600000000	9065700000	9.9574	10.0644	9.9574	10.0644	0	-0.35551	10.3152	-0.137633	0	29	0	0	-0.137633	7121100000	6067200000	9.78299	9.85255	9.78299	9.85255	0	-0.231069	10.1202	0.010395	0	24	0	0	0.010395	7121100000	5236900000	9.71907	9.85255	9.71907	9.85255	0	-0.443387	10.0919	0.0820551	0	29	0	0	0.0820551	7121100000	4478500000	9.65113	9.85255	9.65113	9.85255	0	-0.669085	10.0644	-0.0433093	0	21	0	0	-0.0433093	7121100000	7445600000	9.8719	9.85255	9.8719	9.85255	0	0.064288	10.1634	0.241681	0	30	0	0	0.241681	7121100000	6246500000	9.79564	9.85255	9.79564	9.85255	0	-0.189052	10.1261	-0.0392985	0	25	0	0	-0.0392985	7121100000	8506800000	9.92977	9.85255	9.92977	9.85255	0	0.256516	10.1939	0.215749	0	33	0	0	0.215749	7121100000	4929800000	9.69283	9.85255	9.69283	9.85255	0	-0.530571	10.081	0.0510638	0	26	0	0	0.0510638	7121100000	6081600000	9.78402	9.85255	9.78402	9.85255	0	-0.227649	10.1207	-0.108123	0	27	0	0	-0.108123	7121100000	6021700000	9.77972	9.85255	9.77972	9.85255	0	-0.241929	10.1187	-0.15368	0	26	0	0	-0.15368	7121100000	6126200000	9.78719	9.85255	9.78719	9.85255	0	-0.217108	10.1221	0.0678993	0	28	0	0	0.0678993	11600000000	11600000000	10.0654	10.0644	10.0654	10.0644	0	0.00310618	10.3659	0.096117	0	35	0	0	0.096117
125	C4N14_00930	C4N14_00930	27	27	27	C4N14_00930	C4N14_00930	C4N14_00930	1	27	27	27	18	14	22	12	15	15	18	16	21	14	14	15	15	15	20	15	21	16	17	15	16	16	18	14	22	12	15	15	18	16	21	14	14	15	15	15	20	15	21	16	17	15	16	16	18	14	22	12	15	15	18	16	21	14	14	15	15	15	20	15	21	16	17	15	16	16	66.7	66.7	66.7	36.608	315	315	0	313.18	45.7	42.9	57.1	38.1	42.5	42.2	55.9	49.2	60.6	41.9	41.9	43.2	49.2	45.4	59.4	43.2	60.6	51.1	49.5	44.8	45.7	43.5	29261000000	3067400000	3926500000	5545500000	347870000	412650000	644060000	1282900000	649240000	1488900000	810640000	750540000	509650000	448660000	673160000	1322900000	829950000	2246500000	893710000	820810000	631700000	908160000	1049700000	1540100000	161440000	206660000	291870000	18309000	21718000	33898000	67521000	34170000	78365000	42665000	39502000	26823000	23614000	35430000	69626000	43682000	118240000	47037000	43200000	33248000	47798000	55247000	2469500000	3330700000	3197200000	2653900000	3456500000	1950000000	6111700000	4528400000	5169600000	5918000000	2011700000	4221400000	1858600000	2327600000	6365900000	4764100000	6291100000	2963000000	4687200000	4661800000	4834400000	2392600000	23	21	31	14	21	18	23	18	27	19	17	17	20	21	24	19	29	21	24	16	21	19	463				997;1366;1367;1385;2658;3318;5350;5429;5869;5898;7286;7623;8530;8920;9383;9966;10666;12531;12992;12993;13316;14613;14870;17594;17826;19219;19450	True;True;True;True;True;True;True;True;True;True;True;True;True;True;True;True;True;True;True;True;True;True;True;True;True;True;True	1080;1476;1477;1496;2871;3570;5751;5834;6305;6335;7852;8212;9194;9619;10098;10704;11448;13697;14195;14196;14554;16185;16459;19399;19400;19640;21133;21377	12392;12393;12394;12395;12396;12397;12398;12399;12400;12401;12402;12403;12404;12405;12406;12407;12408;12409;12410;12411;12412;12413;12414;12415;12416;12417;12418;12419;12420;12421;12422;12423;12424;12425;12426;12427;12428;12429;12430;12431;12432;12433;12434;12435;12436;12437;12438;12439;12440;12441;12442;12443;12444;12445;12446;12447;12448;12449;16967;16968;16969;16970;16971;16972;16973;16974;16975;16976;16977;16978;16979;16980;16981;16982;16983;16984;16985;16986;16987;16988;16989;16990;16991;16992;16993;16994;16995;16996;16997;16998;16999;17000;17001;17002;17003;17004;17005;17006;17007;17008;17009;17010;17011;17012;17013;17014;17255;17256;17257;17258;17259;17260;17261;17262;17263;17264;17265;17266;17267;17268;17269;17270;17271;17272;17273;17274;17275;17276;17277;17278;17279;17280;17281;17282;17283;17284;32106;32107;32108;32109;32110;32111;32112;32113;32114;32115;32116;32117;32118;32119;32120;32121;32122;32123;32124;32125;32126;32127;40334;40335;40336;40337;40338;63558;63559;63560;63561;63562;63563;63564;63565;63566;63567;63568;63569;64291;64292;64293;64294;64295;64296;64297;64298;64299;64300;64301;64302;64303;64304;64305;64306;64307;64308;64309;64310;64311;64312;69562;69563;69564;69565;69566;69567;69568;69569;69570;69571;69572;69573;69574;69575;69576;69577;69578;69579;69580;69581;69889;69890;69891;69892;69893;69894;69895;69896;69897;69898;69899;69900;69901;69902;69903;69904;69905;69906;69907;69908;69909;69910;69911;69912;86117;86118;86119;86120;86121;86122;86123;86124;86125;86126;90031;90032;90033;90034;90035;90036;90037;90038;90039;90040;90041;90042;90043;90044;90045;90046;90047;90048;90049;90050;90051;90052;90053;90054;101819;101820;106580;106581;106582;106583;106584;111023;111024;111025;111026;111027;111028;111029;115979;115980;115981;115982;123928;123929;123930;123931;123932;123933;123934;123935;123936;123937;123938;123939;123940;123941;123942;123943;123944;123945;123946;123947;123948;123949;123950;147634;147635;147636;147637;147638;147639;147640;147641;147642;147643;147644;147645;147646;147647;147648;147649;147650;147651;147652;147653;147654;147655;147656;147657;152433;152434;152435;152436;156046;156047;156048;156049;156050;156051;156052;156053;156054;156055;156056;156057;156058;156059;156060;156061;156062;156063;156064;171963;171964;171965;171966;171967;171968;171969;171970;171971;171972;171973;171974;171975;171976;171977;171978;171979;173970;173971;206125;206126;206127;206128;206129;206130;206131;206132;206133;206134;206135;206136;206137;206138;206139;206140;206141;206142;206143;206144;206145;206146;206147;206148;206149;206150;206151;206152;206153;206154;206155;206156;206157;206158;206159;206160;206161;206162;206163;206164;206165;206166;206167;206168;206169;209510;209511;209512;209513;209514;209515;209516;209517;209518;209519;209520;209521;209522;209523;209524;209525;209526;209527;209528;209529;209530;209531;209532;226145;226146;226147;226148;226149;226150;226151;226152;226153;226154;226155;226156;226157;226158;226159;226160;226161;226162;226163;226164;226165;226166;228468;228469;228470;228471;228472;228473;228474;228475;228476	12399;16969;16982;17256;32107;40334;63566;64291;69576;69894;86124;90034;101819;106580;111023;115980;123930;147637;152434;152436;156057;171964;173970;206151;209512;226146;228468	215	218	3330700000	5169600000	9.71346	9.52254	9.71346	9.52254	0	0.634227	9.92943	0.642709	0	21	0	0	0.642709	3197200000	2392600000	9.37887	9.50477	9.37887	9.50477	0	-0.41823	9.7474	-0.401266	0	16	0	0	-0.401266	3330700000	2653900000	9.42388	9.52254	9.42388	9.52254	0	-0.327711	9.77704	0.128657	0	12	0	0	0.128657	3330700000	3456500000	9.53864	9.52254	9.53864	9.52254	0	0.0534865	9.83169	0.280926	0	15	0	0	0.280926	3197200000	1950000000	9.29003	9.50477	9.29003	9.50477	0	-0.713335	9.71157	-0.405397	0	15	0	0	-0.405397	3330700000	6111700000	9.78616	9.52254	9.78616	9.52254	0	0.875748	9.97508	0.833105	0	18	0	0	0.833105	3330700000	4528400000	9.65594	9.52254	9.65594	9.52254	0	0.443176	9.89537	0.560986	0	16	0	0	0.560986	3330700000	5920000000	9.77217	9.52254	9.77217	9.52254	0	0.829284	9.96608	0.793929	0	14	0	0	0.793929	3197200000	2011700000	9.30356	9.50477	9.30356	9.50477	0	-0.668394	9.71675	-0.450517	0	14	0	0	-0.450517	3330700000	4221400000	9.62546	9.52254	9.62546	9.52254	0	0.341896	9.87807	0.58336	0	15	0	0	0.58336	3330700000	1858600000	9.26919	9.52254	9.26919	9.52254	0	-0.841609	9.71511	-0.316167	0	15	0	0	-0.316167	3330700000	2327600000	9.36691	9.52254	9.36691	9.52254	0	-0.516982	9.75269	0.108793	0	15	0	0	0.108793	3330700000	6365900000	9.80386	9.52254	9.80386	9.52254	0	0.934539	9.98662	1.11193	0	20	0	0	1.11193	3330700000	4764100000	9.67798	9.52254	9.67798	9.52254	0	0.516378	9.90821	0.666132	0	15	0	0	0.666132	3330700000	6291100000	9.79873	9.52254	9.79873	9.52254	0	0.917487	9.98326	0.876719	0	21	0	0	0.876719	3330700000	2960000000	9.47173	9.52254	9.47173	9.52254	0	-0.168767	9.79891	0.412868	0	16	0	0	0.412868	3330700000	4687200000	9.67091	9.52254	9.67091	9.52254	0	0.492901	9.90406	0.612427	0	17	0	0	0.612427	3330700000	4661800000	9.66855	9.52254	9.66855	9.52254	0	0.485062	9.90268	0.573311	0	15	0	0	0.573311	3330700000	4834400000	9.68434	9.52254	9.68434	9.52254	0	0.537511	9.91196	0.822518	0	16	0	0	0.822518	2469500000	3197200000	9.39261	9.50477	9.39261	9.50477	0	-0.37259	9.75333	-0.279579	0	18	0	0	-0.279579
126	C4N14_00935;FN1686_1	C4N14_00935	43;2	43;2	43;2	C4N14_00935	C4N14_00935	C4N14_00935	2	43	43	43	31	23	34	18	23	27	24	22	24	20	28	18	26	22	28	23	26	20	25	17	24	27	31	23	34	18	23	27	24	22	24	20	28	18	26	22	28	23	26	20	25	17	24	27	31	23	34	18	23	27	24	22	24	20	28	18	26	22	28	23	26	20	25	17	24	27	61.8	61.8	61.8	70.022	595	595;591	0	323.31	45.9	36.5	52.4	33.6	36.3	37.8	40.7	36	38	31.4	36.6	31.1	41.8	29.4	43.2	39.3	46.9	36	40.5	30.3	37	37.5	35074000000	5894100000	2530500000	9858000000	335420000	498730000	1961800000	808160000	421740000	745190000	433600000	2298100000	308000000	513340000	666640000	685030000	543620000	1325600000	709080000	645470000	435620000	736230000	2720000000	1209400000	203240000	87259000	339930000	11566000	17198000	67649000	27868000	14543000	25696000	14952000	79243000	10621000	17702000	22988000	23622000	18745000	45712000	24451000	22258000	15022000	25387000	93792000	5012900000	2988900000	4835200000	2930100000	3845400000	4601000000	3341500000	3641600000	3452400000	3817100000	4884000000	2891500000	2504300000	2580800000	3875500000	3451600000	4021300000	2690600000	3675500000	3652900000	3524900000	4823100000	34	26	38	19	26	31	21	21	25	23	35	21	24	21	30	25	31	20	28	20	25	30	574				172;337;848;2087;2585;4189;4540;4919;4989;5201;5474;7304;7533;8328;8334;8812;9051;9182;9223;9224;9417;9650;10699;11230;11567;11568;11787;12441;12442;12555;13659;14734;14735;15502;16710;17843;18486;18939;19212;19213;19294;19295;19548	True;True;True;True;True;True;True;True;True;True;True;True;True;True;True;True;True;True;True;True;True;True;True;True;True;True;True;True;True;True;True;True;True;True;True;True;True;True;True;True;True;True;True	189;364;921;2243;2796;4511;4883;5293;5367;5596;5884;7872;8117;8118;8979;8985;9497;9754;9888;9930;9931;10133;10377;11485;12072;12419;12420;12658;13597;13598;13721;14922;16316;16317;17141;18436;19657;20349;20836;21126;21127;21211;21212;21479	2420;2421;4206;4207;4208;4209;4210;4211;4212;4213;4214;4215;4216;4217;4218;4219;4220;4221;4222;4223;10354;10355;10356;10357;10358;10359;10360;10361;10362;10363;10364;10365;10366;10367;10368;10369;10370;10371;10372;10373;10374;10375;10376;10377;25055;25056;25057;25058;25059;25060;25061;25062;25063;25064;25065;25066;25067;31245;31246;31247;31248;31249;31250;31251;31252;31253;31254;31255;31256;31257;31258;31259;31260;31261;31262;31263;31264;31265;31266;31267;31268;31269;31270;31271;50180;50181;50182;50183;54135;54136;54137;54138;54139;54140;54141;54142;54143;54144;58424;58425;58426;58427;58428;58429;58430;58431;58432;58433;58434;58435;58436;58437;58438;58439;59544;59545;61908;61909;61910;61911;61912;61913;61914;61915;61916;64932;64933;86288;86289;86290;86291;86292;86293;86294;86295;86296;86297;86298;86299;86300;86301;86302;86303;86304;86305;86306;86307;88916;88917;88918;88919;88920;88921;88922;88923;88924;88925;88926;88927;88928;88929;88930;88931;88932;88933;88934;88935;88936;88937;88938;88939;88940;98676;98677;98678;98679;98680;98681;98682;98683;98684;98685;98686;98687;98688;98689;98690;98691;98692;98693;98694;98695;98748;98749;98750;98751;98752;98753;98754;98755;98756;98757;98758;98759;98760;98761;98762;98763;98764;105278;107692;107693;107694;107695;107696;108828;108829;108830;108831;109164;109165;109166;109167;109168;109169;109170;109171;109172;109173;109174;109175;109176;109177;109178;109179;109180;109181;109182;109183;111249;111250;111251;111252;111253;111254;112991;124265;124266;124267;124268;124269;124270;124271;124272;124273;124274;124275;124276;124277;124278;124279;124280;124281;124282;124283;124284;124285;124286;129733;129734;129735;129736;129737;129738;129739;129740;129741;129742;129743;129744;133479;133480;133481;133482;133483;133484;133485;133486;133487;133488;133489;133490;133491;133492;133493;133494;133495;133496;133497;136499;136500;136501;136502;136503;136504;136505;136506;136507;136508;136509;136510;136511;136512;136513;146834;146835;146836;146837;146838;146839;146840;146841;147912;147913;147914;147915;147916;147917;147918;147919;147920;147921;147922;147923;147924;147925;147926;147927;147928;147929;147930;147931;147932;147933;159989;159990;159991;159992;159993;159994;159995;159996;159997;159998;159999;160000;160001;160002;160003;160004;160005;160006;160007;160008;160009;160010;160011;160012;160013;160014;160015;160016;160017;160018;160019;160020;160021;160022;160023;160024;160025;160026;160027;160028;160029;172924;172925;172926;172927;172928;172929;172930;172931;172932;172933;172934;172935;172936;172937;172938;172939;172940;172941;172942;172943;172944;172945;172946;172947;172948;172949;172950;172951;172952;172953;172954;172955;172956;181884;181885;181886;181887;181888;181889;181890;181891;181892;181893;181894;181895;181896;181897;181898;181899;181900;181901;181902;181903;181904;181905;181906;181907;181908;181909;195785;195786;195787;195788;195789;195790;195791;195792;195793;195794;195795;195796;195797;195798;195799;195800;195801;195802;195803;195804;195805;195806;195807;195808;195809;209664;209665;209666;209667;209668;209669;209670;209671;209672;209673;209674;209675;209676;209677;209678;209679;209680;209681;217083;217084;217085;217086;217087;217088;217089;217090;217091;217092;217093;217094;217095;217096;217097;217098;217099;217100;217101;217102;217103;217104;217105;217106;217107;217108;217109;217110;217111;222685;226076;226077;226078;226079;226080;226081;226082;226083;226084;226085;226086;226087;226088;226089;226090;226091;226092;226093;226094;226095;226096;226097;226098;226099;226100;226101;226102;226103;226104;226105;226106;226107;226108;226109;226110;226111;226112;226113;226114;226115;226873;226874;226875;226876;226877;226878;226879;226880;226881;226882;226883;226884;226885;226886;226887;226888;226889;226890;226891;226892;226893;226894;226895;229347;229348;229349;229350;229351;229352;229353;229354;229355;229356;229357;229358;229359;229360;229361;229362;229363;229364;229365;229366;229367	2420;4223;10363;25056;31246;50183;54137;58424;59545;61909;64933;86304;88934;98676;98752;105278;107692;108830;109182;109183;111252;112991;124281;129740;133479;133497;136510;146834;146841;147912;160009;172928;172952;181902;195795;209665;217107;222685;226077;226102;226888;226895;229367	216	369	2988900000	3452400000	9.53812	9.47551	9.53812	9.47551	0	0.207985	9.80897	0.216467	0	24	0	0	0.216467	4835200000	4823100000	9.68333	9.68441	9.68333	9.68441	0	-0.00361484	9.9849	0.0133488	0	27	0	0	0.0133488	2988900000	2930100000	9.46688	9.47551	9.46688	9.47551	0	-0.0286647	9.77225	0.427704	0	18	0	0	0.427704	2988900000	3845400000	9.58494	9.47551	9.58494	9.47551	0	0.363519	9.83469	0.590959	0	23	0	0	0.590959	4835200000	4600000000	9.66285	9.68441	9.66285	9.68441	0	-0.0716281	9.9748	0.236309	0	27	0	0	0.236309	2988900000	3341500000	9.52394	9.47551	9.52394	9.47551	0	0.160881	9.80143	0.118238	0	24	0	0	0.118238	2988900000	3641600000	9.56129	9.47551	9.56129	9.47551	0	0.284958	9.82155	0.402768	0	22	0	0	0.402768	2988900000	3817100000	9.58173	9.47551	9.58173	9.47551	0	0.352862	9.83289	0.317507	0	20	0	0	0.317507	4835200000	4880000000	9.68878	9.68441	9.68878	9.68441	0	0.0144876	9.98763	0.232365	0	28	0	0	0.232365	2988900000	2891500000	9.46112	9.47551	9.46112	9.47551	0	-0.0477965	9.76941	0.193668	0	18	0	0	0.193668	2988900000	2504300000	9.39869	9.47551	9.39869	9.47551	0	-0.255207	9.73983	0.270235	0	26	0	0	0.270235	2988900000	2580800000	9.41175	9.47551	9.41175	9.47551	0	-0.211796	9.74583	0.413979	0	22	0	0	0.413979	2988900000	3875500000	9.58833	9.47551	9.58833	9.47551	0	0.374768	9.8366	0.552161	0	28	0	0	0.552161	2988900000	3451600000	9.53802	9.47551	9.53802	9.47551	0	0.207651	9.80892	0.357404	0	23	0	0	0.357404	2988900000	4021300000	9.60437	9.47551	9.60437	9.47551	0	0.428047	9.84573	0.387279	0	26	0	0	0.387279	2988900000	2690600000	9.42985	9.47551	9.42985	9.47551	0	-0.151687	9.75431	0.429948	0	20	0	0	0.429948	2988900000	3675500000	9.56532	9.47551	9.56532	9.47551	0	0.298326	9.82376	0.417852	0	25	0	0	0.417852	2988900000	3652900000	9.56264	9.47551	9.56264	9.47551	0	0.289428	9.82229	0.377677	0	17	0	0	0.377677	2988900000	3524900000	9.54715	9.47551	9.54715	9.47551	0	0.237968	9.81383	0.522975	0	24	0	0	0.522975	5012900000	4835200000	9.70009	9.68441	9.70009	9.68441	0	0.0520699	9.99335	0.145081	0	31	0	0	0.145081
127	C4N14_00940	C4N14_00940	23	23	20	C4N14_00940	C4N14_00940	C4N14_00940	1	23	23	20	19	15	21	10	10	14	13	11	17	13	14	12	13	12	13	9	14	8	11	13	11	14	19	15	21	10	10	14	13	11	17	13	14	12	13	12	13	9	14	8	11	13	11	14	16	13	19	9	9	12	12	10	15	12	12	11	12	11	12	8	12	8	10	12	10	12	77	77	71.1	29.914	270	270	0	236.88	63.3	61.5	68.1	45.9	39.3	48.1	47.4	45.9	73	51.5	51.9	48.9	51.1	48.5	51.5	43	60.4	35.9	48.9	57.4	45.9	44.4	31114000000	4170000000	3243300000	9993100000	319670000	242730000	1210100000	591340000	421170000	879290000	594270000	1378000000	432500000	674570000	924040000	638050000	351520000	1240400000	382530000	605620000	508400000	605810000	1707300000	2074200000	278000000	216220000	666210000	21311000	16182000	80672000	39423000	28078000	58619000	39618000	91868000	28833000	44971000	61603000	42536000	23435000	82694000	25502000	40375000	33893000	40388000	113820000	3111300000	2844900000	4397200000	2384800000	2956400000	2563100000	3799900000	3582000000	3311400000	4359400000	2466500000	3241000000	3122300000	3019000000	3460500000	3291500000	4218400000	2255700000	3534100000	3138400000	3212700000	2817200000	21	19	26	10	10	18	14	11	21	14	15	13	14	13	14	10	19	9	14	13	11	21	330				354;355;808;1161;1162;1163;3172;3635;5941;7162;7595;7766;9397;10754;10755;12210;13007;14868;16339;17713;17838;19156;19730	True;True;True;True;True;True;True;True;True;True;True;True;True;True;True;True;True;True;True;True;True;True;True	382;383;874;875;1255;1256;1257;1258;3416;3902;6381;7721;8184;8362;8363;10113;11543;11544;13291;13292;14210;16457;18036;19523;19652;21066;21673	4448;4449;4450;4451;4452;4453;4454;4455;4456;9727;9728;9729;9730;9731;9732;9733;9734;9735;9736;9737;9738;9739;9740;9741;9742;9743;9744;9745;9746;9747;9748;9749;9750;9751;9752;14338;14339;14340;14341;14342;14343;14344;14345;14346;14347;14348;14349;14350;14351;14352;14353;14354;14355;14356;14357;14358;14359;14360;14361;38621;38622;38623;38624;38625;38626;38627;38628;38629;38630;38631;38632;38633;38634;38635;38636;38637;38638;38639;38640;38641;38642;38643;38644;38645;38646;38647;38648;38649;38650;38651;38652;38653;38654;38655;38656;38657;43736;43737;43738;43739;70405;70406;70407;70408;70409;70410;70411;70412;70413;70414;70415;70416;70417;70418;70419;70420;70421;70422;70423;70424;70425;70426;70427;70428;70429;70430;70431;70432;70433;70434;70435;70436;70437;70438;70439;70440;84525;84526;84527;84528;84529;84530;84531;84532;84533;84534;84535;84536;84537;84538;84539;84540;84541;84542;84543;84544;84545;84546;84547;84548;84549;89732;89733;89734;89735;89736;89737;89738;89739;89740;89741;89742;89743;89744;89745;89746;89747;89748;91861;91862;91863;91864;91865;91866;91867;111102;111103;111104;111105;111106;111107;111108;111109;111110;111111;111112;111113;111114;111115;111116;111117;111118;111119;111120;111121;111122;124777;124778;124779;124780;124781;124782;124783;124784;124785;124786;124787;124788;124789;124790;124791;124792;124793;124794;141852;141853;141854;141855;141856;141857;141858;141859;141860;141861;141862;141863;141864;141865;141866;141867;141868;141869;141870;141871;141872;141873;141874;141875;141876;141877;141878;152618;152619;173940;173941;173942;173943;173944;173945;173946;173947;173948;173949;173950;173951;173952;173953;173954;173955;173956;173957;173958;173959;173960;173961;191590;191591;208053;208054;208055;208056;208057;208058;209606;209607;209608;209609;209610;209611;209612;209613;209614;209615;209616;209617;209618;209619;209620;209621;209622;209623;209624;225495;225496;225497;225498;225499;225500;225501;225502;225503;225504;225505;225506;225507;225508;225509;225510;225511;225512;225513;225514;225515;231210;231211;231212;231213;231214;231215;231216;231217;231218;231219;231220;231221;231222;231223;231224;231225;231226;231227;231228;231229;231230;231231;231232	4451;4456;9728;14340;14356;14358;38648;43739;70410;84534;89732;91864;111103;124779;124785;141874;152619;173953;191591;208053;209611;225509;231213	217;218;219;220	30;111;138;152	2844900000	3311400000	9.52001	9.45407	9.52001	9.45407	0	0.219063	9.78932	0.227545	0	17	0	0	0.227545	4397200000	2817200000	9.44982	9.64318	9.44982	9.64318	0	-0.642323	9.8582	-0.62536	0	14	0	0	-0.62536	2844900000	2384800000	9.37745	9.45407	9.37745	9.45407	0	-0.25451	9.71848	0.201859	0	10	0	0	0.201859	2844900000	2956400000	9.47076	9.45407	9.47076	9.45407	0	0.0554635	9.76353	0.282903	0	10	0	0	0.282903	4397200000	2563100000	9.40877	9.64318	9.40877	9.64318	0	-0.778695	9.84263	-0.470758	0	14	0	0	-0.470758	2844900000	3799900000	9.57977	9.45407	9.57977	9.45407	0	0.417584	9.82248	0.374941	0	13	0	0	0.374941	2844900000	3580000000	9.55413	9.45407	9.55413	9.45407	0	0.332387	9.808	0.450198	0	11	0	0	0.450198	2844900000	4359400000	9.63943	9.45407	9.63943	9.45407	0	0.615752	9.85759	0.580396	0	13	0	0	0.580396	4397200000	2466500000	9.39208	9.64318	9.39208	9.64318	0	-0.83412	9.83656	-0.616243	0	14	0	0	-0.616243	2844900000	3240000000	9.51068	9.45407	9.51068	9.45407	0	0.188061	9.78432	0.429525	0	12	0	0	0.429525	2844900000	3122300000	9.49447	9.45407	9.49447	9.45407	0	0.134231	9.77577	0.659673	0	13	0	0	0.659673	2844900000	3020000000	9.47986	9.45407	9.47986	9.45407	0	0.0856928	9.76819	0.711468	0	12	0	0	0.711468	2844900000	3460500000	9.53914	9.45407	9.53914	9.45407	0	0.282603	9.79971	0.459995	0	13	0	0	0.459995	2844900000	3291500000	9.51739	9.45407	9.51739	9.45407	0	0.210367	9.78791	0.360121	0	9	0	0	0.360121	2844900000	4218400000	9.62515	9.45407	9.62515	9.45407	0	0.568318	9.84901	0.52755	0	14	0	0	0.52755	2844900000	2255700000	9.35328	9.45407	9.35328	9.45407	0	-0.334803	9.70762	0.246832	0	8	0	0	0.246832	2844900000	3534100000	9.54828	9.45407	9.54828	9.45407	0	0.312965	9.80475	0.432491	0	11	0	0	0.432491	2844900000	3138400000	9.49671	9.45407	9.49671	9.45407	0	0.141651	9.77694	0.229901	0	13	0	0	0.229901	2844900000	3212700000	9.50687	9.45407	9.50687	9.45407	0	0.175408	9.7823	0.460415	0	11	0	0	0.460415	3111300000	4397200000	9.49294	9.64318	9.49294	9.64318	0	-0.499068	9.87555	-0.406057	0	19	0	0	-0.406057
128	C4N14_00945;FN1688_1	C4N14_00945	16;1	16;1	16;1	C4N14_00945	C4N14_00945	C4N14_00945	2	16	16	16	11	5	8	8	4	7	8	6	8	7	7	7	8	6	9	7	10	8	7	7	8	8	11	5	8	8	4	7	8	6	8	7	7	7	8	6	9	7	10	8	7	7	8	8	11	5	8	8	4	7	8	6	8	7	7	7	8	6	9	7	10	8	7	7	8	8	57.6	57.6	57.6	33.235	290	290;290	0	135.15	37.6	18.6	21.7	27.9	14.8	22.1	26.6	19.3	27.9	23.1	24.1	23.4	27.9	19	31.7	22.4	37.6	27.9	22.4	26.2	26.2	33.8	2376100000	316840000	215720000	494060000	47591000	34521000	91626000	66617000	37909000	92036000	32725000	99268000	45467000	79897000	140400000	76254000	51171000	163310000	47334000	57129000	48729000	63028000	74491000	158410000	21123000	14381000	32937000	3172700	2301400	6108400	4441100	2527300	6135700	2181700	6617900	3031100	5326500	9360000	5083600	3411400	10887000	3155600	3808600	3248600	4201900	4966100	196730000	242100000	262730000	305360000	393390000	264910000	302770000	324750000	339180000	250950000	269720000	321170000	342510000	452100000	350780000	275160000	502890000	257950000	291660000	370600000	310080000	163710000	11	4	11	8	4	6	8	6	8	7	7	7	8	6	9	7	11	9	7	7	8	8	167				8109;8167;8610;8611;9196;9481;9842;10151;11342;11424;12669;12734;13507;15347;15348;19235	True;True;True;True;True;True;True;True;True;True;True;True;True;True;True;True	8735;8796;9283;9284;9903;10198;10574;10900;12189;12275;13844;13919;14759;16977;16978;21151	96205;96206;96207;96208;96209;96210;96211;96212;96213;96214;96215;96216;96217;96218;96219;96220;96221;96222;96223;96224;96225;96226;96227;96228;96992;96993;96994;96995;96996;96997;96998;96999;97000;97001;97002;97003;97004;97005;97006;97007;97008;97009;97010;97011;97012;97013;102694;102695;102696;102697;102698;102699;102700;102701;102702;102703;102704;102705;102706;102707;102708;102709;102710;102711;102712;102713;102714;102715;102716;102717;102718;102719;102720;102721;102722;102723;102724;102725;102726;102727;102728;102729;102730;102731;102732;102733;102734;108965;108966;111820;111821;111822;114852;114853;114854;114855;118068;118069;118070;118071;118072;118073;130980;130981;130982;130983;130984;130985;130986;130987;130988;130989;131960;131961;131962;131963;131964;131965;131966;131967;131968;131969;131970;131971;131972;131973;149173;149174;149919;149920;149921;149922;149923;149924;149925;149926;149927;149928;149929;149930;149931;158371;158372;180221;180222;180223;180224;180225;180226;180227;180228;180229;180230;180231;180232;180233;180234;180235;180236;180237;180238;180239;180240;180241;180242;226285;226286;226287;226288	96208;96992;102694;102727;108966;111821;114852;118073;130986;131960;149174;149927;158372;180222;180242;226287			242100000	339180000	8.53043	8.38399	8.53043	8.38399	0	0.486448	8.76439	0.49493	0	8	0	0	0.49493	262730000	163710000	8.21408	8.41951	8.21408	8.41951	0	-0.682438	8.62986	-0.665475	0	8	0	0	-0.665475	242100000	305360000	8.48481	8.38399	8.48481	8.38399	0	0.334908	8.73835	0.791277	0	8	0	0	0.791277	242100000	393390000	8.59482	8.38399	8.59482	8.38399	0	0.700357	8.80311	0.927797	0	4	0	0	0.927797	262730000	264910000	8.4231	8.41951	8.4231	8.41951	0	0.0119214	8.72234	0.319859	0	7	0	0	0.319859	242100000	302770000	8.48111	8.38399	8.48111	8.38399	0	0.322619	8.73629	0.279976	0	8	0	0	0.279976	242100000	324750000	8.51155	8.38399	8.51155	8.38399	0	0.423726	8.75347	0.541537	0	6	0	0	0.541537	242100000	250950000	8.39959	8.38399	8.39959	8.38399	0	0.0517969	8.69289	0.0164412	0	7	0	0	0.0164412	262730000	269720000	8.43091	8.41951	8.43091	8.41951	0	0.0378816	8.72628	0.255759	0	7	0	0	0.255759	242100000	321170000	8.50673	8.38399	8.50673	8.38399	0	0.407734	8.75072	0.649198	0	7	0	0	0.649198	242100000	342510000	8.53467	8.38399	8.53467	8.38399	0	0.500543	8.76687	1.02599	0	8	0	0	1.02599	242100000	452100000	8.65523	8.38399	8.65523	8.38399	0	0.901039	8.84148	1.52681	0	6	0	0	1.52681	242100000	350780000	8.54503	8.38399	8.54503	8.38399	0	0.534963	8.77297	0.712356	0	9	0	0	0.712356	242100000	275160000	8.43959	8.38399	8.43959	8.38399	0	0.184668	8.71371	0.334421	0	7	0	0	0.334421	242100000	502890000	8.70147	8.38399	8.70147	8.38399	0	1.05464	8.87215	1.01387	0	10	0	0	1.01387	242100000	257950000	8.41154	8.38399	8.41154	8.38399	0	0.0914884	8.69901	0.673123	0	8	0	0	0.673123	242100000	291660000	8.46488	8.38399	8.46488	8.38399	0	0.268684	8.72735	0.388211	0	7	0	0	0.388211	242100000	370600000	8.56891	8.38399	8.56891	8.38399	0	0.61426	8.78725	0.702509	0	7	0	0	0.702509	242100000	310080000	8.49147	8.38399	8.49147	8.38399	0	0.357037	8.74208	0.642044	0	8	0	0	0.642044	196730000	262730000	8.29387	8.41951	8.29387	8.41951	0	-0.417364	8.66225	-0.324353	0	11	0	0	-0.324353
129	C4N14_00950;FN1689_1	C4N14_00950;FN1689_1	22;11	22;11	22;11	C4N14_00950;FN1689_1	C4N14_00950;FN1689_1	C4N14_00950;FN1689_1	2	22	22	22	11	18	17	10	11	15	17	14	15	14	17	13	15	11	13	11	18	14	10	11	12	15	11	18	17	10	11	15	17	14	15	14	17	13	15	11	13	11	18	14	10	11	12	15	11	18	17	10	11	15	17	14	15	14	17	13	15	11	13	11	18	14	10	11	12	15	57.7	57.7	57.7	38.331	336	336;336	0	238.21	34.8	52.7	46.7	33.9	36.6	43.8	47.6	43.5	45.8	43.5	46.1	43.5	45.8	34.2	40.8	29.8	53.3	43.5	34.2	36.9	40.8	45.5	11751000000	725450000	3532700000	2016400000	167830000	202230000	218530000	488450000	189070000	366390000	209100000	374690000	158040000	378120000	489420000	186570000	179520000	788610000	234680000	137290000	80344000	318650000	309160000	587560000	36272000	176630000	100820000	8391300	10111000	10926000	24422000	9453500	18320000	10455000	18735000	7901900	18906000	24471000	9328400	8976200	39430000	11734000	6864400	4017200	15932000	15458000	591890000	2812800000	930300000	1576900000	1948800000	572110000	1744100000	1682300000	1370600000	1451800000	734020000	1552100000	1331600000	1677100000	1452400000	1199000000	2268300000	746410000	955550000	1117600000	1505300000	630300000	11	18	18	9	11	15	15	13	13	13	18	11	15	9	13	11	14	12	9	10	11	14	283				297;729;1196;1535;2617;2618;3790;4427;4820;5746;6381;7731;9852;11353;13392;14191;14374;16790;16791;17757;17849;19123	True;True;True;True;True;True;True;True;True;True;True;True;True;True;True;True;True;True;True;True;True;True	321;322;776;1291;1656;2828;2829;4067;4761;5184;6175;6867;8325;10585;12201;14635;15626;15911;15912;18529;18530;19567;19665;21031	3800;3801;3802;8873;8874;8875;8876;8877;8878;8879;8880;8881;8882;8883;8884;8885;8886;8887;8888;14679;14680;14681;14682;14683;14684;14685;14686;14687;14688;14689;14690;14691;14692;14693;14694;14695;14696;14697;14698;14699;19089;19090;31605;31606;31607;31608;31609;31610;31611;31612;31613;31614;31615;31616;31617;31618;31619;31620;31621;31622;31623;31624;31625;31626;31627;31628;31629;31630;31631;31632;31633;31634;31635;31636;31637;45903;45904;45905;45906;45907;45908;45909;45910;45911;45912;45913;45914;45915;45916;45917;45918;45919;45920;45921;45922;45923;45924;45925;45926;45927;52796;52797;52798;52799;52800;52801;52802;52803;52804;52805;52806;52807;52808;52809;52810;57291;57292;57293;57294;57295;57296;57297;57298;57299;57300;57301;57302;57303;57304;57305;57306;57307;57308;68026;75506;75507;75508;75509;75510;75511;75512;75513;75514;75515;75516;75517;75518;75519;75520;75521;75522;75523;75524;75525;75526;75527;75528;75529;91454;91455;91456;91457;91458;91459;91460;91461;115030;115031;115032;115033;115034;115035;115036;115037;115038;115039;115040;115041;115042;115043;115044;115045;115046;131080;157036;157037;157038;157039;157040;157041;157042;157043;157044;157045;157046;157047;157048;157049;157050;157051;157052;157053;157054;157055;157056;166894;166895;166896;166897;166898;166899;166900;166901;166902;169451;169452;169453;169454;169455;169456;169457;169458;169459;169460;169461;169462;169463;169464;169465;169466;169467;169468;169469;169470;169471;169472;169473;169474;169475;169476;169477;169478;169479;169480;169481;169482;169483;169484;169485;196750;196751;196752;196753;196754;196755;196756;196757;196758;196759;196760;196761;196762;196763;196764;196765;196766;196767;196768;196769;196770;196771;196772;196773;196774;196775;196776;208496;208497;208498;208499;208500;208501;208502;208503;208504;208505;208506;208507;208508;208509;209786;209787;209788;209789;209790;209791;209792;209793;209794;209795;209796;209797;209798;209799;209800;209801;209802;209803;209804;209805;209806;225113;225114;225115;225116;225117;225118;225119;225120;225121;225122;225123;225124;225125;225126;225127;225128;225129;225130;225131;225132;225133;225134;225135;225136	3802;8884;14682;19089;31612;31615;45903;52796;57305;68026;75529;91461;115031;131080;157038;166902;169466;196750;196772;208501;209796;225136	221	91	2812800000	1370600000	9.13691	9.44914	9.13691	9.44914	0	-1.0372	9.62153	-1.02872	0	15	0	0	-1.02872	930300000	630300000	8.79955	8.96862	8.79955	8.96862	0	-0.561657	9.19329	-0.544694	0	15	0	0	-0.544694	2812800000	1576900000	9.1978	9.44914	9.1978	9.44914	0	-0.834916	9.64243	-0.378547	0	10	0	0	-0.378547	2812800000	1948800000	9.28977	9.44914	9.28977	9.44914	0	-0.529421	9.67775	-0.301981	0	11	0	0	-0.301981	930300000	572110000	8.75748	8.96862	8.75748	8.96862	0	-0.701403	9.17679	-0.393466	0	15	0	0	-0.393466	2812800000	1744100000	9.24157	9.44914	9.24157	9.44914	0	-0.689524	9.65867	-0.732167	0	17	0	0	-0.732167	2812800000	1682300000	9.2259	9.44914	9.2259	9.44914	0	-0.741572	9.65274	-0.623762	0	14	0	0	-0.623762	2812800000	1451800000	9.16191	9.44914	9.16191	9.44914	0	-0.954164	9.62988	-0.98952	0	14	0	0	-0.98952	930300000	734020000	8.86571	8.96862	8.86571	8.96862	0	-0.341877	9.22124	-0.123999	0	17	0	0	-0.123999	2812800000	1552100000	9.19092	9.44914	9.19092	9.44914	0	-0.857785	9.63997	-0.616321	0	13	0	0	-0.616321	2812800000	1331600000	9.12437	9.44914	9.12437	9.44914	0	-1.07885	9.61746	-0.553404	0	15	0	0	-0.553404	2812800000	1677100000	9.22456	9.44914	9.22456	9.44914	0	-0.746038	9.65224	-0.120263	0	11	0	0	-0.120263	2812800000	1452400000	9.16209	9.44914	9.16209	9.44914	0	-0.953568	9.62994	-0.776175	0	13	0	0	-0.776175	2812800000	1200000000	9.07882	9.44914	9.07882	9.44914	0	-1.23018	9.60334	-1.08042	0	11	0	0	-1.08042	2812800000	2268300000	9.3557	9.44914	9.3557	9.44914	0	-0.310396	9.70596	-0.351163	0	18	0	0	-0.351163	2812800000	746410000	8.87298	9.44914	8.87298	9.44914	0	-1.91397	9.55135	-1.33233	0	14	0	0	-1.33233	2812800000	955550000	8.98025	9.44914	8.98025	9.44914	0	-1.5576	9.57615	-1.43808	0	10	0	0	-1.43808	2812800000	1117600000	9.04829	9.44914	9.04829	9.44914	0	-1.3316	9.59444	-1.24335	0	11	0	0	-1.24335	2812800000	1505300000	9.17762	9.44914	9.17762	9.44914	0	-0.901956	9.63529	-0.616949	0	12	0	0	-0.616949	591890000	930300000	8.77224	8.96862	8.77224	8.96862	0	-0.652367	9.18247	-0.559356	0	11	0	0	-0.559356
130	C4N14_00955	C4N14_00955	26	26	26	C4N14_00955	C4N14_00955	C4N14_00955	1	26	26	26	6	12	16	6	4	3	8	3	7	8	6	4	12	5	13	9	11	20	9	11	12	7	6	12	16	6	4	3	8	3	7	8	6	4	12	5	13	9	11	20	9	11	12	7	6	12	16	6	4	3	8	3	7	8	6	4	12	5	13	9	11	20	9	11	12	7	51.5	51.5	51.5	56.208	470	470	0	122.49	13.6	26.8	33.2	13	7.4	7.7	17.7	7	15.3	16.6	14	7.4	26.6	9.6	29.4	20.9	23.2	42.3	19.1	23.8	26.6	14	2610000000	107870000	366500000	671440000	20796000	22651000	18497000	50809000	10710000	55058000	39471000	41684000	13196000	99400000	36090000	99056000	72494000	130280000	494650000	69215000	55935000	63312000	70848000	79090000	3268900	11106000	20347000	630190	686400	560530	1539700	324560	1668400	1196100	1263100	399880	3012100	1093600	3001700	2196800	3947900	14989000	2097400	1695000	1918500	2146900	94506000	328700000	305290000	194420000	263730000	317280000	252890000	154600000	231550000	318970000	107490000	174490000	416540000	162920000	487340000	423450000	430650000	988730000	392300000	389330000	322670000	149550000	5	13	15	6	4	3	7	3	5	8	6	4	13	4	15	9	12	23	10	11	9	8	193				469;1921;2361;3564;3632;3633;4246;4748;4934;7726;8115;8925;9118;9970;12686;13773;14333;15075;15129;17598;17792;18734;19079;19252;19598;19686	True;True;True;True;True;True;True;True;True;True;True;True;True;True;True;True;True;True;True;True;True;True;True;True;True;True	503;2066;2548;3828;3899;3900;4571;4572;5108;5309;8320;8741;9625;9821;10708;13863;15048;15843;16684;16740;19404;19604;20614;20984;21168;21530;21629	5840;5841;5842;5843;5844;5845;5846;5847;5848;5849;5850;5851;5852;5853;5854;5855;5856;5857;5858;23464;23465;23466;23467;23468;23469;23470;23471;28502;43196;43197;43198;43199;43200;43201;43202;43203;43204;43205;43206;43717;43718;43719;43720;43721;43722;43723;43724;43725;43726;43727;43728;43729;43730;43731;43732;43733;50765;50766;50767;50768;50769;56590;56591;56592;56593;58583;58584;58585;91424;91425;91426;91427;91428;96278;96279;96280;96281;96282;96283;96284;96285;96286;96287;96288;96289;96290;96291;96292;96293;106651;106652;106653;106654;106655;106656;106657;106658;106659;106660;106661;106662;106663;108130;115991;149331;149332;149333;161496;161497;161498;161499;161500;168745;168746;176638;176639;176640;176641;176642;176643;176644;176645;176646;176647;176648;177202;177203;177204;177205;177206;177207;177208;177209;177210;177211;177212;177213;177214;177215;206205;206206;206207;206208;206209;206210;206211;206212;206213;206214;206215;206216;206217;206218;208959;208960;208961;208962;208963;208964;208965;208966;208967;208968;208969;208970;208971;208972;208973;220264;220265;220266;220267;220268;220269;220270;220271;220272;220273;220274;220275;220276;224718;224719;224720;224721;224722;226386;226387;226388;226389;226390;226391;226392;226393;226394;226395;226396;226397;226398;226399;229709;229710;230823;230824;230825;230826	5853;23469;28502;43203;43728;43733;50766;56592;58584;91424;96290;106660;108130;115991;149332;161496;168746;176638;177202;206214;208970;220272;224718;226386;229710;230826	222	109	328700000	231550000	8.36464	8.5168	8.36464	8.5168	0	-0.505448	8.74838	-0.496966	0	7	0	0	-0.496966	305290000	149550000	8.17479	8.48471	8.17479	8.48471	0	-1.02955	8.65786	-1.01259	0	7	0	0	-1.01259	328700000	194420000	8.28874	8.5168	8.28874	8.5168	0	-0.757595	8.7186	-0.301226	0	6	0	0	-0.301226	328700000	263730000	8.42116	8.5168	8.42116	8.5168	0	-0.31771	8.77264	-0.0902703	0	4	0	0	-0.0902703	305290000	317280000	8.50144	8.48471	8.50144	8.48471	0	0.0555762	8.79419	0.363514	0	3	0	0	0.363514	328700000	252890000	8.40293	8.5168	8.40293	8.5168	0	-0.378261	8.76462	-0.420904	0	8	0	0	-0.420904	328700000	154600000	8.18921	8.5168	8.18921	8.5168	0	-1.08823	8.68422	-0.970421	0	3	0	0	-0.970421	328700000	318970000	8.50375	8.5168	8.50375	8.5168	0	-0.0433507	8.81135	-0.0787063	0	8	0	0	-0.0787063	305290000	107490000	8.03137	8.48471	8.03137	8.48471	0	-1.50598	8.61572	-1.2881	0	6	0	0	-1.2881	328700000	174490000	8.24177	8.5168	8.24177	8.5168	0	-0.913627	8.70173	-0.672163	0	4	0	0	-0.672163	328700000	416540000	8.61966	8.5168	8.61966	8.5168	0	0.341684	8.8723	0.867126	0	12	0	0	0.867126	328700000	162920000	8.21197	8.5168	8.21197	8.5168	0	-1.01261	8.69163	-0.386833	0	5	0	0	-0.386833	328700000	487340000	8.68783	8.5168	8.68783	8.5168	0	0.568157	8.91171	0.74555	0	13	0	0	0.74555	328700000	423450000	8.6268	8.5168	8.6268	8.5168	0	0.36542	8.8763	0.515174	0	9	0	0	0.515174	328700000	430650000	8.63412	8.5168	8.63412	8.5168	0	0.389744	8.88044	0.348977	0	11	0	0	0.348977	328700000	988730000	8.99508	8.5168	8.99508	8.5168	0	1.58881	9.11973	2.17044	0	20	0	0	2.17044	328700000	392300000	8.59362	8.5168	8.59362	8.5168	0	0.255186	8.85794	0.374712	0	9	0	0	0.374712	328700000	389330000	8.59032	8.5168	8.59032	8.5168	0	0.244222	8.85614	0.332471	0	11	0	0	0.332471	328700000	322670000	8.50876	8.5168	8.50876	8.5168	0	-0.026712	8.81383	0.258295	0	12	0	0	0.258295	94506000	305290000	7.97546	8.48471	7.97546	8.48471	0	-1.6917	8.60184	-1.59869	0	6	1	-1	-1.59869
131	C4N14_00960	C4N14_00960	2	2	2	C4N14_00960	C4N14_00960	C4N14_00960	1	2	2	2	0	0	0	0	0	0	0	0	0	0	0	0	0	0	1	0	1	2	0	0	0	0	0	0	0	0	0	0	0	0	0	0	0	0	0	0	1	0	1	2	0	0	0	0	0	0	0	0	0	0	0	0	0	0	0	0	0	0	1	0	1	2	0	0	0	0	5	5	5	45.647	381	381	0.0014577	2.7381	0	0	0	0	0	0	0	0	0	0	0	0	0	0	2.9	0	2.9	5	0	0	0	0	27733000	0	0	0	0	0	0	0	0	0	0	0	0	0	0	1132900	0	1137400	25463000	0	0	0	0	2311100	0	0	0	0	0	0	0	0	0	0	0	0	0	0	94409	0	94781	2121900	0	0	0	0	0	0	0	0	0	0	0	0	0	0	0	0	0	0	0	0	0	77617000	0	0	0	0	0	0	0	0	0	0	0	0	0	0	0	0	0	0	0	0	1	2	0	0	0	0	3				4921;7841	True;True	5295;8444	58455;58456;58457;92997	58457;92997																																																																																																																																																																																																																																					77617000	7.88996	7.87567	7.88996		1	0.0474615			1	2	0	0
132	C4N14_00965	C4N14_00965	14	14	14	C4N14_00965	C4N14_00965	C4N14_00965	1	14	14	14	7	10	10	7	6	8	8	6	7	5	9	6	5	6	1	2	8	3	3	6	7	5	7	10	10	7	6	8	8	6	7	5	9	6	5	6	1	2	8	3	3	6	7	5	7	10	10	7	6	8	8	6	7	5	9	6	5	6	1	2	8	3	3	6	7	5	49.9	49.9	49.9	40.822	359	359	0	76.965	25.1	39	37.6	24.5	17.8	27.6	27.6	21.4	29.5	18.1	29.2	16.4	18.1	21.4	2.5	7	33.4	12.8	12.8	21.4	24.8	13.1	2318200000	217790000	290350000	680330000	44469000	57559000	124510000	65259000	24734000	67745000	22732000	155820000	35531000	40859000	92811000	8549400	15660000	129600000	37247000	14587000	49275000	42032000	100770000	122010000	11462000	15281000	35807000	2340500	3029400	6553400	3434700	1301800	3565500	1196400	8201200	1870000	2150500	4884800	449970	824210	6820800	1960300	767740	2593400	2212200	5303800	200680000	204100000	286390000	372730000	465240000	196280000	257670000	263630000	282610000	215260000	163040000	312110000	252110000	276730000	0	142190000	383930000	235190000	217310000	323940000	225950000	247610000	4	11	10	7	6	9	7	8	8	4	9	7	4	5	2	2	8	4	4	6	6	7	138				1516;1611;3103;3456;5166;6462;6990;7733;9629;12128;12300;13057;16413;17467	True;True;True;True;True;True;True;True;True;True;True;True;True;True	1637;1736;3342;3714;5560;6959;7542;8327;10351;10352;13156;13157;13443;14265;18115;19264	18913;18914;18915;18916;18917;18918;18919;18920;19826;19827;19828;19829;19830;19831;19832;19833;19834;19835;19836;19837;19838;19839;19840;19841;19842;19843;19844;19845;19846;19847;37273;37274;41949;41950;41951;41952;61414;61415;61416;61417;61418;61419;61420;61421;61422;61423;61424;61425;61426;61427;61428;61429;61430;61431;61432;61433;61434;61435;61436;61437;61438;61439;61440;76438;76439;76440;76441;76442;76443;76444;83098;83099;83100;83101;83102;83103;83104;83105;83106;83107;83108;83109;83110;83111;83112;83113;83114;83115;83116;83117;83118;83119;91463;91464;91465;91466;91467;91468;91469;91470;91471;91472;91473;91474;91475;91476;91477;91478;91479;112896;112897;112898;112899;112900;140417;140418;140419;140420;140421;140422;140423;140424;140425;140426;140427;143125;143126;153313;153314;153315;153316;153317;153318;153319;153320;153321;153322;153323;153324;153325;153326;153327;153328;192293;192294;192295;192296;192297;192298;192299;204938;204939;204940;204941	18917;19840;37274;41950;61415;76443;83102;91464;112900;140425;143125;153316;192294;204939	223;224;225	27;51;266	204100000	282610000	8.45119	8.30984	8.45119	8.30984	0	0.469536	8.68727	0.478018	0	7	0	0	0.478018	286390000	247610000	8.39377	8.45696	8.39377	8.45696	0	-0.209912	8.72754	-0.192948	0	5	0	0	-0.192948	204100000	372730000	8.57139	8.30984	8.57139	8.30984	0	0.868855	8.76105	1.32522	0	7	0	0	1.32522	204100000	465240000	8.66768	8.30984	8.66768	8.30984	0	1.1887	8.82565	1.41614	0	6	0	0	1.41614	286390000	196280000	8.29288	8.45696	8.29288	8.45696	0	-0.545068	8.68365	-0.23713	0	8	0	0	-0.23713	204100000	257670000	8.41106	8.30984	8.41106	8.30984	0	0.336248	8.66443	0.293606	0	8	0	0	0.293606	204100000	263630000	8.42099	8.30984	8.42099	8.30984	0	0.369238	8.67	0.487049	0	6	0	0	0.487049	204100000	215260000	8.33296	8.30984	8.33296	8.30984	0	0.0768041	8.62259	0.0414484	0	5	0	0	0.0414484	286390000	163040000	8.21229	8.45696	8.21229	8.45696	0	-0.812755	8.65266	-0.594878	0	9	0	0	-0.594878	204100000	312110000	8.49431	8.30984	8.49431	8.30984	0	0.612778	8.71283	0.854243	0	6	0	0	0.854243	204100000	252110000	8.40159	8.30984	8.40159	8.30984	0	0.304777	8.65916	0.830219	0	5	0	0	0.830219	204100000	276730000	8.44206	8.30984	8.44206	8.30984	0	0.439203	8.68199	1.06498	0	6	0	0	1.06498																204100000	142190000	8.15287	8.30984	8.15287	8.30984	0	-0.521456	8.53944	-0.371703	0	2	0	0	-0.371703	204100000	383930000	8.58425	8.30984	8.58425	8.30984	0	0.911567	8.7694	0.870799	0	8	0	0	0.870799	204100000	235190000	8.37142	8.30984	8.37142	8.30984	0	0.204551	8.64275	0.786185	0	3	0	0	0.786185	204100000	217310000	8.33708	8.30984	8.33708	8.30984	0	0.0904784	8.6247	0.210005	0	3	0	0	0.210005	204100000	323940000	8.51046	8.30984	8.51046	8.30984	0	0.66645	8.72267	0.7547	0	6	0	0	0.7547	204100000	225950000	8.35401	8.30984	8.35401	8.30984	0	0.146727	8.63352	0.431734	0	7	0	0	0.431734	200680000	286390000	8.3025	8.45696	8.3025	8.45696	0	-0.513084	8.68759	-0.420073	0	7	0	0	-0.420073
133	C4N14_00970	C4N14_00970	20	20	20	C4N14_00970	C4N14_00970	C4N14_00970	1	20	20	20	9	13	12	8	8	9	7	7	13	8	7	9	10	3	11	9	15	15	10	12	7	10	9	13	12	8	8	9	7	7	13	8	7	9	10	3	11	9	15	15	10	12	7	10	9	13	12	8	8	9	7	7	13	8	7	9	10	3	11	9	15	15	10	12	7	10	47.6	47.6	47.6	46.547	403	403	0	207.61	16.9	34.5	30.8	22.3	22.3	22.6	20.6	18.6	32	21.6	15.6	25.1	24.6	9.4	30	23.6	38	41.7	26.8	32.8	19.1	26.3	8343500000	833860000	1516200000	2063500000	69859000	76584000	236410000	117540000	62269000	262360000	140490000	186270000	60737000	159730000	72525000	192560000	155990000	326240000	999900000	177450000	206250000	143120000	283640000	417180000	41693000	75811000	103180000	3493000	3829200	11821000	5876900	3113500	13118000	7024500	9313300	3036900	7986500	3626300	9627900	7799300	16312000	49995000	8872300	10313000	7156100	14182000	762920000	1226300000	952890000	597020000	821950000	393800000	752860000	637610000	927720000	872350000	403160000	588280000	701760000	345680000	1211200000	1140000000	968800000	2528200000	1044400000	1201000000	896090000	409570000	13	18	17	9	8	13	9	7	15	10	7	9	12	3	12	9	18	22	13	12	7	11	254				1847;2231;3180;5145;5403;7397;7407;7915;7916;10379;10616;10622;10623;10659;11816;11817;13679;15448;17356;17357	True;True;True;True;True;True;True;True;True;True;True;True;True;True;True;True;True;True;True;True	1988;2394;3425;5539;5805;7969;7979;8522;8523;11142;11393;11399;11400;11440;12688;12689;12690;12691;14946;17084;19149;19150	22764;22765;22766;22767;22768;22769;22770;22771;22772;22773;22774;22775;22776;26801;38703;38704;38705;38706;38707;38708;38709;38710;38711;38712;38713;38714;38715;38716;38717;38718;38719;38720;38721;38722;38723;38724;61208;61209;61210;61211;61212;61213;61214;61215;61216;61217;61218;64104;64105;64106;64107;64108;64109;64110;64111;64112;64113;64114;64115;64116;64117;64118;64119;64120;64121;64122;64123;64124;87318;87377;87378;87379;87380;87381;87382;87383;87384;87385;87386;87387;87388;87389;87390;87391;87392;87393;87394;87395;87396;87397;87398;87399;87400;93574;93575;93576;93577;93578;93579;93580;93581;93582;93583;93584;93585;93586;93587;93588;93589;93590;93591;93592;93593;120857;120858;120859;123285;123286;123287;123345;123346;123347;123348;123349;123350;123819;123820;123821;123822;123823;123824;123825;123826;123827;123828;123829;123830;123831;123832;123833;123834;123835;123836;123837;123838;123839;123840;136826;136827;136828;136829;136830;136831;136832;136833;136834;136835;136836;136837;136838;136839;136840;136841;136842;136843;136844;136845;136846;136847;136848;136849;136850;136851;136852;136853;136854;136855;136856;136857;136858;136859;136860;136861;136862;136863;136864;136865;136866;136867;160253;160254;160255;160256;160257;160258;160259;160260;160261;160262;160263;160264;160265;160266;160267;160268;160269;181337;181338;181339;181340;181341;181342;181343;181344;181345;181346;181347;181348;181349;181350;181351;181352;181353;181354;181355;181356;181357;181358;181359;181360;181361;181362;181363;181364;181365;181366;181367;181368;181369;203720;203721;203722;203723;203724;203725;203726;203727;203728;203729;203730;203731;203732;203733;203734;203735;203736;203737;203738;203739;203740;203741	22765;26801;38707;61216;64110;87318;87378;93574;93585;120858;123287;123348;123350;123819;136829;136832;160267;181367;203728;203731	226;227;228;229	87;91;147;364	1226300000	927720000	8.96742	9.0886	8.96742	9.0886	0	-0.402551	9.33325	-0.394069	0	13	0	0	-0.394069	952890000	409570000	8.61233	8.97904	8.61233	8.97904	0	-1.2182	9.13432	-1.20124	0	10	0	0	-1.20124	1226300000	597020000	8.77599	9.0886	8.77599	9.0886	0	-1.03846	9.26086	-0.582092	0	8	0	0	-0.582092	1226300000	821950000	8.91485	9.0886	8.91485	9.0886	0	-0.577189	9.31138	-0.34975	0	8	0	0	-0.34975	952890000	393800000	8.59528	8.97904	8.59528	8.97904	0	-1.27485	9.12927	-0.966909	0	9	0	0	-0.966909	1226300000	752860000	8.87671	9.0886	8.87671	9.0886	0	-0.703858	9.29648	-0.746501	0	7	0	0	-0.746501	1226300000	637610000	8.80456	9.0886	8.80456	9.0886	0	-0.943566	9.27042	-0.825756	0	7	0	0	-0.825756	1226300000	872350000	8.94069	9.0886	8.94069	9.0886	0	-0.491333	9.32194	-0.526689	0	8	0	0	-0.526689	952890000	403160000	8.60548	8.97904	8.60548	8.97904	0	-1.24096	9.13228	-1.02308	0	7	0	0	-1.02308	1226300000	588280000	8.76958	9.0886	8.76958	9.0886	0	-1.05974	9.25878	-0.818273	0	9	0	0	-0.818273	1226300000	701760000	8.84619	9.0886	8.84619	9.0886	0	-0.805262	9.28512	-0.27982	0	10	0	0	-0.27982	1226300000	345680000	8.53867	9.0886	8.53867	9.0886	0	-1.8268	9.19645	-1.20103	0	3	0	0	-1.20103	1226300000	1211200000	9.08322	9.0886	9.08322	9.0886	0	-0.0178749	9.38694	0.159518	0	11	0	0	0.159518	1226300000	1140000000	9.0569	9.0886	9.0569	9.0886	0	-0.105278	9.37407	0.0444755	0	9	0	0	0.0444755	1226300000	968800000	8.98623	9.0886	8.98623	9.0886	0	-0.340041	9.34145	-0.380809	0	15	0	0	-0.380809	1226300000	2528200000	9.40281	9.0886	9.40281	9.0886	0	1.0438	9.57455	1.62543	0	15	0	0	1.62543	1226300000	1044400000	9.01887	9.0886	9.01887	9.0886	0	-0.231638	9.35616	-0.112111	0	10	0	0	-0.112111	1226300000	1200000000	9.07954	9.0886	9.07954	9.0886	0	-0.0300758	9.38512	0.0581735	0	12	0	0	0.0581735	1226300000	896090000	8.95235	9.0886	8.95235	9.0886	0	-0.452596	9.32683	-0.167589	0	7	0	0	-0.167589	762920000	952890000	8.88248	8.97904	8.88248	8.97904	0	-0.320778	9.23447	-0.227767	0	9	0	0	-0.227767
134	C4N14_00975	C4N14_00975	13	13	13	C4N14_00975	C4N14_00975	C4N14_00975	1	13	13	13	7	7	8	4	3	3	4	5	3	2	5	3	7	5	3	2	9	2	2	2	3	7	7	7	8	4	3	3	4	5	3	2	5	3	7	5	3	2	9	2	2	2	3	7	7	7	8	4	3	3	4	5	3	2	5	3	7	5	3	2	9	2	2	2	3	7	60.9	60.9	60.9	25.619	220	220	0	83.01	33.6	36.4	37.7	21.4	14.5	18.2	14.5	21.8	14.1	10.9	26.8	18.2	33.2	27.3	14.1	10.9	53.2	12.7	10.9	10.9	12.7	33.2	1864800000	277600000	324190000	577380000	35071000	21172000	34744000	42120000	29777000	27023000	13516000	55476000	20082000	71514000	62079000	19931000	17157000	103160000	8723100	12153000	13201000	21509000	77195000	143440000	21354000	24937000	44414000	2697800	1628600	2672600	3240000	2290500	2078700	1039700	4267300	1544700	5501100	4775300	1533200	1319800	7935600	671010	934850	1015500	1654600	5938100	173840000	169000000	275820000	205110000	193380000	105010000	258170000	232120000	154050000	172390000	177020000	166320000	278710000	201600000	170520000	163020000	259240000	0	107670000	0	156400000	156280000	6	9	11	3	3	4	4	5	3	2	6	3	7	4	3	2	9	2	2	2	3	8	101				1562;2571;2572;4493;7552;8169;8170;9203;15036;17158;17864;18730;18791	True;True;True;True;True;True;True;True;True;True;True;True;True	1683;2781;2782;4833;8139;8798;8799;9910;16641;18938;19681;20610;20675	19298;31099;31100;31101;31102;31103;31104;31105;53500;53501;53502;53503;53504;53505;53506;53507;53508;53509;53510;53511;53512;53513;53514;53515;53516;53517;53518;89196;97021;97022;97023;97024;97025;97026;97027;97028;97029;97030;97031;97032;97033;97034;97035;97036;97037;97038;97039;97040;97041;97042;97043;97044;97045;97046;97047;97048;109006;176217;201244;201245;201246;201247;201248;201249;201250;201251;201252;201253;201254;201255;201256;201257;201258;201259;201260;201261;201262;201263;201264;209942;209943;209944;209945;209946;209947;209948;209949;209950;220216;220217;220218;220219;220920;220921;220922;220923;220924;220925;220926;220927;220928;220929;220930;220931;220932;220933;220934	19298;31103;31105;53502;89196;97024;97047;109006;176217;201249;209943;220217;220928			169000000	154050000	8.18766	8.22789	8.18766	8.22789	0	-0.133625	8.50927	-0.125143	0	3	0	0	-0.125143	275820000	156280000	8.1939	8.44063	8.1939	8.44063	0	-0.819594	8.63558	-0.80263	0	7	0	0	-0.80263	169000000	205110000	8.31199	8.22789	8.31199	8.22789	0	0.279375	8.573	0.735743	0	4	0	0	0.735743	169000000	193380000	8.28641	8.22789	8.28641	8.22789	0	0.194415	8.55916	0.421855	0	3	0	0	0.421855	275820000	105010000	8.02123	8.44063	8.02123	8.44063	0	-1.3932	8.58073	-1.08526	0	3	0	0	-1.08526	169000000	258170000	8.41191	8.22789	8.41191	8.22789	0	0.611298	8.6306	0.568655	0	4	0	0	0.568655	169000000	232120000	8.36571	8.22789	8.36571	8.22789	0	0.457848	8.60327	0.575658	0	5	0	0	0.575658	169000000	172390000	8.23651	8.22789	8.23651	8.22789	0	0.0286528	8.53325	-0.00670279	0	2	0	0	-0.00670279	275820000	177020000	8.24802	8.44063	8.24802	8.44063	0	-0.639815	8.65594	-0.421938	0	5	0	0	-0.421938	169000000	166320000	8.22094	8.22789	8.22094	8.22789	0	-0.0230616	8.52546	0.218403	0	3	0	0	0.218403	169000000	278710000	8.44515	8.22789	8.44515	8.22789	0	0.721742	8.651	1.24718	0	7	0	0	1.24718	169000000	201600000	8.30449	8.22789	8.30449	8.22789	0	0.254472	8.56891	0.880248	0	5	0	0	0.880248	169000000	170520000	8.23178	8.22789	8.23178	8.22789	0	0.0129177	8.53087	0.19031	0	3	0	0	0.19031	169000000	163020000	8.21224	8.22789	8.21224	8.22789	0	-0.0519743	8.52116	0.0977793	0	2	0	0	0.0977793	169000000	259240000	8.4137	8.22789	8.4137	8.22789	0	0.617265	8.63169	0.576497	0	9	0	0	0.576497																169000000	107670000	8.03209	8.22789	8.03209	8.22789	0	-0.650407	8.44196	-0.530881	0	2	0	0	-0.530881																169000000	156400000	8.19424	8.22789	8.19424	8.22789	0	-0.111783	8.51242	0.173224	0	3	0	0	0.173224	173840000	275820000	8.24015	8.44063	8.24015	8.44063	0	-0.665967	8.65288	-0.572956	0	7	0	0	-0.572956
135	C4N14_00980	C4N14_00980	27	27	27	C4N14_00980	C4N14_00980	C4N14_00980	1	27	27	27	18	21	22	10	12	14	18	13	17	17	15	12	15	14	17	14	21	13	16	13	17	14	18	21	22	10	12	14	18	13	17	17	15	12	15	14	17	14	21	13	16	13	17	14	18	21	22	10	12	14	18	13	17	17	15	12	15	14	17	14	21	13	16	13	17	14	63.2	63.2	63.2	35.329	315	315	0	269.28	47	55.9	56.8	33.7	36.5	38.1	48.6	40	56.8	47.9	45.4	33	41	41.6	54	45.1	61	37.5	44.4	46.3	53	42.9	42010000000	4504700000	13576000000	8727300000	444490000	564070000	1049400000	1027400000	373850000	978140000	604880000	1465500000	334970000	699450000	842470000	621940000	691700000	1258900000	777560000	647840000	460260000	887770000	1471100000	3000700000	321770000	969710000	623380000	31749000	40291000	74954000	73386000	26703000	69867000	43206000	104680000	23926000	49961000	60176000	44424000	49407000	89920000	55540000	46274000	32876000	63412000	105080000	4149100000	10557000000	4641500000	2807200000	4328200000	3657100000	4119500000	3614900000	3510500000	4309300000	3195500000	3381300000	3697700000	3127700000	4114700000	3900700000	3551400000	2408000000	4290800000	3086900000	3986800000	3353500000	26	33	30	10	12	14	18	14	18	16	17	11	15	15	19	12	24	14	18	14	19	16	385				160;161;1404;2027;2432;2925;3907;4168;4169;6349;6416;6417;7046;7520;7965;8378;9670;10946;12399;13336;13337;13465;13466;14120;17192;17974;17975	True;True;True;True;True;True;True;True;True;True;True;True;True;True;True;True;True;True;True;True;True;True;True;True;True;True;True	176;177;1518;2180;2627;2628;3154;4215;4490;4491;6830;6907;6908;7602;8102;8103;8574;9030;10397;11740;13554;14575;14576;14714;14715;15507;15508;18976;19800;19801	2280;2281;2282;2283;2284;2285;2286;2287;2288;2289;2290;2291;2292;2293;2294;2295;2296;2297;2298;2299;2300;2301;2302;2303;2304;2305;2306;2307;2308;2309;17502;17503;24423;24424;24425;24426;24427;29731;29732;29733;29734;29735;29736;35455;35456;35457;35458;35459;35460;35461;35462;35463;35464;35465;35466;35467;35468;47332;47333;47334;47335;47336;47337;47338;47339;47340;47341;47342;47343;47344;47345;47346;47347;47348;47349;47350;47351;47352;47353;47354;47355;49962;49963;49964;49965;49966;49967;49968;49969;49970;49971;49972;49973;49974;49975;49976;49977;49978;49979;49980;49981;49982;49983;49984;74966;74967;74968;74969;74970;74971;74972;74973;74974;74975;74976;74977;74978;74979;74980;74981;74982;74983;74984;74985;74986;74987;74988;75889;75890;75891;75892;75893;75894;75895;75896;75897;75898;75899;75900;75901;75902;75903;75904;75905;75906;75907;75908;75909;75910;75911;75912;75913;83653;83654;83655;83656;83657;83658;83659;83660;83661;83662;83663;83664;83665;83666;83667;83668;83669;83670;83671;83672;83673;83674;83675;83676;83677;83678;83679;83680;83681;83682;83683;83684;83685;83686;83687;88762;88763;88764;88765;88766;88767;88768;88769;88770;88771;88772;88773;88774;88775;88776;88777;88778;88779;88780;88781;88782;88783;88784;88785;88786;88787;88788;88789;88790;88791;88792;88793;94218;94219;94220;94221;94222;94223;94224;94225;94226;94227;94228;94229;94230;94231;94232;94233;94234;94235;94236;94237;94238;94239;94240;94241;94242;94243;94244;94245;94246;94247;94248;94249;94250;94251;94252;94253;94254;100140;100141;100142;100143;100144;113094;113095;113096;113097;113098;113099;113100;113101;113102;113103;113104;113105;113106;113107;113108;113109;113110;113111;126470;126471;126472;126473;126474;126475;126476;126477;126478;126479;126480;126481;126482;126483;126484;126485;126486;126487;126488;126489;126490;126491;146452;146453;146454;146455;146456;146457;146458;146459;146460;146461;146462;146463;146464;146465;146466;146467;146468;146469;146470;146471;146472;146473;146474;146475;146476;146477;156221;156222;156223;156224;156225;156226;156227;156228;156229;156230;156231;156232;156233;156234;156235;156236;156237;156238;156239;156240;156241;156242;156243;156244;156245;156246;156247;156248;156249;156250;157931;157932;157933;157934;157935;157936;157937;157938;157939;157940;157941;157942;157943;157944;157945;157946;157947;165519;165520;165521;165522;165523;165524;165525;165526;165527;165528;165529;165530;165531;165532;165533;165534;165535;165536;165537;165538;165539;165540;165541;201485;201486;211115;211116;211117;211118;211119;211120;211121;211122;211123;211124;211125;211126;211127;211128;211129;211130	2297;2301;17502;24427;29733;35465;47342;49963;49973;74986;75889;75913;83676;88780;94222;100141;113094;126470;146473;156232;156238;157931;157935;165519;201485;211123;211130	230;231	63;274	10557000000	3510500000	9.54537	10.0235	9.54537	10.0235	0	-1.58845	10.1482	-1.57997	0	17	0	0	-1.57997	4641500000	3353500000	9.5255	9.66666	9.5255	9.66666	0	-0.468924	9.90282	-0.45196	0	14	0	0	-0.45196	10600000000	2807200000	9.44827	10.0235	9.44827	10.0235	0	-1.911	10.1259	-1.45463	0	10	0	0	-1.45463	10600000000	4328200000	9.63631	10.0235	9.63631	10.0235	0	-1.28636	10.1728	-1.05892	0	12	0	0	-1.05892	4641500000	3657100000	9.56314	9.66666	9.56314	9.66666	0	-0.343891	9.919	-0.0359535	0	14	0	0	-0.0359535	10600000000	4119500000	9.61484	10.0235	9.61484	10.0235	0	-1.35766	10.1666	-1.4003	0	18	0	0	-1.4003	10600000000	3614900000	9.5581	10.0235	9.5581	10.0235	0	-1.54617	10.1514	-1.42836	0	13	0	0	-1.42836	10600000000	4309300000	9.63441	10.0235	9.63441	10.0235	0	-1.29267	10.1722	-1.32803	0	17	0	0	-1.32803	4641500000	3195500000	9.50454	9.66666	9.50454	9.66666	0	-0.538549	9.89415	-0.320672	0	15	0	0	-0.320672	10600000000	3381300000	9.52908	10.0235	9.52908	10.0235	0	-1.64255	10.1442	-1.40109	0	12	0	0	-1.40109	10600000000	3697700000	9.56793	10.0235	9.56793	10.0235	0	-1.5135	10.154	-0.988058	0	15	0	0	-0.988058	10600000000	3127700000	9.49523	10.0235	9.49523	10.0235	0	-1.75503	10.1362	-1.12925	0	14	0	0	-1.12925	10600000000	4114700000	9.61434	10.0235	9.61434	10.0235	0	-1.35934	10.1665	-1.18195	0	17	0	0	-1.18195	10600000000	3900700000	9.59114	10.0235	9.59114	10.0235	0	-1.43639	10.1601	-1.28664	0	14	0	0	-1.28664	10600000000	3551400000	9.5504	10.0235	9.5504	10.0235	0	-1.57174	10.1495	-1.61251	0	21	0	0	-1.61251	10600000000	2410000000	9.38166	10.0235	9.38166	10.0235	0	-2.13229	10.1128	-1.55066	0	13	0	0	-1.55066	10600000000	4290800000	9.63254	10.0235	9.63254	10.0235	0	-1.29888	10.1717	-1.17936	0	16	0	0	-1.17936	10600000000	3086900000	9.48952	10.0235	9.48952	10.0235	0	-1.77397	10.1349	-1.68572	0	13	0	0	-1.68572	10600000000	3986800000	9.60062	10.0235	9.60062	10.0235	0	-1.4049	10.1627	-1.11989	0	17	0	0	-1.11989	4149100000	4641500000	9.61795	9.66666	9.61795	9.66666	0	-0.161793	9.94402	-0.0687819	0	18	0	0	-0.0687819
136	C4N14_00985	C4N14_00985	8	8	8	C4N14_00985	C4N14_00985	C4N14_00985	1	8	8	8	6	6	7	2	2	5	2	2	2	1	7	2	1	2	2	1	2	2	2	2	2	5	6	6	7	2	2	5	2	2	2	1	7	2	1	2	2	1	2	2	2	2	2	5	6	6	7	2	2	5	2	2	2	1	7	2	1	2	2	1	2	2	2	2	2	5	25.4	25.4	25.4	29.525	244	244	0	30.047	21.3	19.7	25	7.4	7.4	18.4	7.4	7.4	7.4	3.3	25	7.4	3.3	7.4	7.4	4.1	7.4	6.1	7.4	7.4	7.4	16.8	2531100000	412470000	422430000	962970000	4642900	15516000	143860000	31031000	4493300	7457500	4268400	249610000	4044200	9109900	26656000	12003000	5532000	27346000	5661200	2727700	8189800	16108000	154970000	194700000	31728000	32494000	74074000	357150	1193500	11066000	2387000	345640	573650	328330	19201000	311090	700760	2050500	923330	425540	2103500	435480	209820	629990	1239100	11921000	266010000	338120000	342460000	0	271140000	299660000	322310000	0	0	0	402160000	0	0	186160000	148850000	0	199870000	0	0	109620000	171390000	340540000	3	5	6	2	2	4	2	2	2	1	6	2	1	2	2	1	2	1	2	2	2	5	57				1580;3950;3951;6655;8825;9213;13217;19400	True;True;True;True;True;True;True;True	1703;4260;4261;7172;9510;9920;14438;14439;21327	19483;19484;19485;19486;19487;19488;19489;19490;19491;19492;19493;19494;19495;19496;19497;19498;19499;19500;19501;19502;19503;47803;47804;47805;47806;47807;47808;47809;47810;47811;47812;47813;47814;47815;47816;47817;47818;47819;47820;47821;47822;78832;78833;78834;105460;105461;105462;105463;105464;109082;109083;109084;109085;155002;155003;155004;155005;155006;155007;155008;228001;228002;228003;228004;228005;228006	19486;47803;47822;78832;105462;109085;155003;228002	232	11																342460000	340540000	8.53217	8.53461	8.53217	8.53461	0	-0.00811122	8.83442	0.00885243	0	5	0	0	0.00885243																338120000	271140000	8.43319	8.52907	8.43319	8.52907	0	-0.318497	8.7848	-0.0910579	0	2	0	0	-0.0910579	342460000	299660000	8.47663	8.53461	8.47663	8.53461	0	-0.192609	8.80762	0.115329	0	5	0	0	0.115329	338120000	322310000	8.50827	8.52907	8.50827	8.52907	0	-0.0690864	8.81983	-0.111729	0	2	0	0	-0.111729																															342460000	402160000	8.6044	8.53461	8.6044	8.53461	0	0.231834	8.87193	0.449711	0	7	0	0	0.449711																															338120000	186160000	8.26989	8.52907	8.26989	8.52907	0	-0.860992	8.71956	-0.235217	0	2	0	0	-0.235217	338120000	148850000	8.17275	8.52907	8.17275	8.52907	0	-1.18368	8.6875	-1.00628	0	2	0	0	-1.00628																338120000	199870000	8.30075	8.52907	8.30075	8.52907	0	-0.758473	8.73077	-0.799241	0	2	0	0	-0.799241																															338120000	109620000	8.03989	8.52907	8.03989	8.52907	0	-1.62502	8.65103	-1.53678	0	2	0	0	-1.53678	338120000	171390000	8.23399	8.52907	8.23399	8.52907	0	-0.980252	8.70715	-0.695245	0	2	0	0	-0.695245	266010000	342460000	8.4249	8.53461	8.4249	8.53461	0	-0.364455	8.78424	-0.271444	0	6	0	0	-0.271444
137	C4N14_00990	C4N14_00990	20	20	20	C4N14_00990	C4N14_00990	C4N14_00990	1	20	20	20	9	15	12	11	11	8	10	8	10	9	10	10	10	10	9	7	15	6	5	8	7	11	9	15	12	11	11	8	10	8	10	9	10	10	10	10	9	7	15	6	5	8	7	11	9	15	12	11	11	8	10	8	10	9	10	10	10	10	9	7	15	6	5	8	7	11	63.3	63.3	63.3	44.663	395	395	0	308.19	32.7	42	40.5	32.9	32.9	26.3	32.7	23.5	33.9	29.1	32.2	29.4	31.6	31.6	30.1	23.3	53.9	19.2	15.9	28.6	21.5	37.5	4848100000	234410000	931700000	723560000	182490000	111470000	93344000	179780000	86017000	130660000	43029000	221310000	195010000	140700000	342390000	74513000	342420000	374160000	81495000	35637000	78624000	67768000	177650000	255160000	12337000	49037000	38082000	9604600	5866800	4912800	9461900	4527200	6876800	2264700	11648000	10264000	7405000	18021000	3921700	18022000	19693000	4289200	1875600	4138100	3566700	9350000	298100000	953190000	380130000	1066800000	1164200000	329600000	772190000	916290000	524840000	407550000	477630000	1030100000	746550000	895010000	642280000	716630000	1029100000	498350000	427940000	834320000	733610000	371440000	11	18	15	14	13	8	11	10	10	8	11	12	11	13	9	9	18	6	5	9	7	15	243				435;521;1850;3141;4595;9499;9665;10180;10249;11229;12269;13093;13313;14710;14789;14790;14828;17410;18432;19731	True;True;True;True;True;True;True;True;True;True;True;True;True;True;True;True;True;True;True;True	467;555;1991;3382;4942;10217;10392;10931;11004;12071;13384;13385;14302;14551;16286;16373;16374;16414;19206;20293;21674	5380;6354;6355;6356;6357;6358;6359;6360;6361;6362;6363;6364;6365;6366;6367;6368;22793;22794;22795;38242;38243;38244;38245;38246;38247;38248;38249;38250;38251;54718;54719;54720;54721;54722;54723;54724;54725;54726;54727;54728;54729;54730;54731;54732;54733;54734;54735;54736;54737;54738;111908;111909;111910;111911;111912;111913;111914;111915;113079;113080;113081;113082;113083;113084;113085;113086;118523;118524;118525;119344;129709;129710;129711;129712;129713;129714;129715;129716;129717;129718;129719;129720;129721;129722;129723;129724;129725;129726;129727;129728;129729;129730;129731;129732;142615;142616;142617;142618;142619;142620;142621;142622;142623;142624;142625;153638;153639;153640;153641;153642;153643;153644;153645;153646;153647;153648;153649;153650;153651;153652;153653;153654;153655;153656;153657;153658;153659;153660;153661;153662;153663;153664;153665;153666;153667;153668;153669;153670;153671;156024;156025;156026;156027;156028;156029;156030;156031;156032;156033;156034;156035;156036;156037;156038;156039;156040;156041;156042;156043;172758;172759;172760;172761;172762;172763;172764;172765;172766;173325;173326;173327;173328;173329;173330;173331;173332;173333;173334;173335;173616;173617;173618;173619;173620;173621;173622;173623;173624;173625;173626;173627;173628;173629;173630;173631;173632;173633;173634;173635;173636;173637;173638;173639;173640;173641;204279;204280;204281;204282;204283;204284;204285;204286;204287;204288;204289;204290;204291;204292;204293;204294;204295;204296;204297;204298;204299;204300;204301;204302;216425;216426;216427;216428;216429;216430;216431;216432;216433;216434;216435;216436;216437;216438;216439;216440;216441;216442;216443;216444;216445;231233;231234	5380;6354;22793;38245;54719;111909;113079;118523;119344;129709;142622;153638;156025;172758;173333;173335;173634;204279;216426;231234	233	170	953190000	524840000	8.72003	8.97918	8.72003	8.97918	0	-0.860886	9.16968	-0.852404	0	10	0	0	-0.852404	380130000	371440000	8.56989	8.57993	8.56989	8.57993	0	-0.0333637	8.87597	-0.0164	0	11	0	0	-0.0164	953190000	1066800000	9.02808	8.97918	9.02808	8.97918	0	0.162454	9.30535	0.618823	0	11	0	0	0.618823	953190000	1164200000	9.06603	8.97918	9.06603	8.97918	0	0.288503	9.3258	0.515943	0	11	0	0	0.515943	380130000	329600000	8.51799	8.57993	8.51799	8.57993	0	-0.205777	8.85109	0.102161	0	8	0	0	0.102161	953190000	772190000	8.88772	8.97918	8.88772	8.97918	0	-0.303808	9.23688	-0.346451	0	10	0	0	-0.346451	953190000	916290000	8.96203	8.97918	8.96203	8.97918	0	-0.0569595	9.27172	0.0608506	0	8	0	0	0.0608506	953190000	407550000	8.61018	8.97918	8.61018	8.97918	0	-1.22579	9.13378	-1.26114	0	9	0	0	-1.26114	380130000	477630000	8.67909	8.57993	8.67909	8.57993	0	0.329401	8.93337	0.547278	0	10	0	0	0.547278	953190000	1030100000	9.01288	8.97918	9.01288	8.97918	0	0.111949	9.29739	0.353413	0	10	0	0	0.353413	953190000	746550000	8.87306	8.97918	8.87306	8.97918	0	-0.352525	9.23038	0.172917	0	10	0	0	0.172917	953190000	895010000	8.95183	8.97918	8.95183	8.97918	0	-0.09086	9.26675	0.534915	0	10	0	0	0.534915	953190000	642280000	8.80772	8.97918	8.80772	8.97918	0	-0.569561	9.20289	-0.392169	0	9	0	0	-0.392169	953190000	716630000	8.85529	8.97918	8.85529	8.97918	0	-0.411535	9.22267	-0.261782	0	7	0	0	-0.261782	953190000	1029100000	9.01246	8.97918	9.01246	8.97918	0	0.110547	9.29717	0.0697796	0	15	0	0	0.0697796	953190000	498350000	8.69753	8.97918	8.69753	8.97918	0	-0.935604	9.16183	-0.35397	0	6	0	0	-0.35397	953190000	427940000	8.63138	8.97918	8.63138	8.97918	0	-1.15536	9.14023	-1.03583	0	5	0	0	-1.03583	953190000	834320000	8.92133	8.97918	8.92133	8.97918	0	-0.192163	9.25225	-0.103914	0	8	0	0	-0.103914	953190000	733610000	8.86547	8.97918	8.86547	8.97918	0	-0.377751	9.22706	-0.0927436	0	7	0	0	-0.0927436	298100000	380130000	8.47436	8.57993	8.47436	8.57993	0	-0.350697	8.83138	-0.257686	0	9	0	0	-0.257686
138	C4N14_00995	C4N14_00995	44	44	44	C4N14_00995	C4N14_00995	C4N14_00995	1	44	44	44	32	28	31	22	21	25	25	23	27	26	24	24	24	24	27	21	26	20	26	20	28	30	32	28	31	22	21	25	25	23	27	26	24	24	24	24	27	21	26	20	26	20	28	30	32	28	31	22	21	25	25	23	27	26	24	24	24	24	27	21	26	20	26	20	28	30	77.5	77.5	77.5	48.285	432	432	0	323.31	63.7	65.7	67.6	52.3	43.8	53.7	54.2	50.5	65	58.8	45.8	51.2	58.6	55.6	69.4	52.1	62.3	56.7	58.6	53	63.9	58.8	60852000000	8022600000	7169500000	14582000000	732580000	768910000	2611800000	1762400000	949310000	2076800000	1285600000	3285400000	840940000	864940000	1410100000	1294700000	1121800000	2346700000	1573100000	1495200000	916860000	1570100000	4171100000	2340500000	308560000	275750000	560850000	28176000	29573000	100450000	67784000	36512000	79878000	49447000	126360000	32344000	33267000	54233000	49795000	43144000	90257000	60503000	57506000	35264000	60387000	160430000	7916400000	6464300000	8085600000	4863300000	5969200000	6894900000	8195200000	7458800000	7978300000	8862400000	7576200000	6269100000	3953300000	5225100000	7278400000	6635800000	8280600000	5392300000	8595200000	6482700000	7946900000	7967200000	43	43	43	30	29	33	32	32	36	38	33	34	31	30	35	26	37	28	35	26	36	38	748				830;831;1628;1629;3904;3905;4275;4558;4580;4581;4613;4614;4634;5456;6343;7036;7481;7559;7560;7561;8231;8232;8526;8735;8736;9184;9185;9433;9444;9445;9555;10747;13058;13059;13205;13868;14627;15349;15717;18188;18228;19352;19727;19728	True;True;True;True;True;True;True;True;True;True;True;True;True;True;True;True;True;True;True;True;True;True;True;True;True;True;True;True;True;True;True;True;True;True;True;True;True;True;True;True;True;True;True;True	903;904;1756;1757;4212;4213;4601;4902;4926;4927;4928;4963;4964;4987;4988;5864;5865;6823;7592;8059;8146;8147;8148;8877;8878;9190;9416;9417;9891;9892;10149;10160;10161;10276;11536;14266;14267;14421;14422;15146;16200;16979;17371;20032;20075;21272;21670;21671	10157;10158;10159;10160;10161;10162;10163;10164;10165;10166;10167;10168;10169;10170;10171;10172;10173;20015;20016;20017;20018;20019;20020;20021;20022;20023;20024;20025;20026;20027;20028;20029;20030;20031;20032;20033;20034;20035;20036;20037;20038;20039;47301;47302;47303;47304;47305;47306;47307;47308;47309;47310;47311;47312;47313;47314;47315;47316;47317;47318;47319;47320;47321;47322;47323;47324;47325;47326;47327;47328;51001;51002;51003;51004;51005;51006;51007;51008;51009;51010;51011;51012;54337;54338;54339;54340;54341;54342;54343;54344;54345;54346;54347;54348;54349;54350;54351;54352;54353;54354;54355;54356;54595;54596;54597;54598;54599;54600;54601;54602;54603;54604;54605;54606;54607;54608;54609;54610;54611;55005;55006;55007;55008;55009;55010;55011;55012;55013;55014;55015;55016;55017;55018;55019;55020;55021;55022;55023;55024;55025;55026;55027;55028;55029;55245;55246;55247;55248;55249;55250;55251;55252;55253;55254;55255;55256;64614;64615;64616;64617;64618;64619;64620;64621;64622;64623;64624;64625;64626;64627;64628;64629;64630;64631;64632;64633;64634;64635;64636;64637;64638;64639;64640;64641;64642;64643;64644;64645;64646;64647;64648;64649;64650;64651;64652;64653;64654;64655;64656;64657;74825;74826;74827;74828;74829;74830;74831;74832;74833;74834;74835;74836;74837;74838;74839;74840;74841;74842;74843;74844;74845;74846;74847;74848;74849;74850;74851;74852;74853;74854;74855;74856;74857;74858;83558;83559;83560;83561;83562;88257;88258;88259;88260;88261;88262;88263;88264;88265;88266;88267;88268;88269;88270;88271;88272;88273;88274;88275;88276;88277;88278;88279;88280;88281;88282;88283;88284;88285;88286;88287;88288;88289;88290;88291;88292;88293;88294;88295;89267;89268;89269;89270;89271;89272;89273;89274;89275;89276;89277;89278;89279;89280;89281;89282;89283;89284;89285;89286;89287;89288;97844;97845;97846;97847;97848;97849;97850;97851;97852;97853;97854;97855;97856;97857;101758;101759;101760;101761;101762;101763;101764;101765;101766;101767;101768;101769;101770;101771;101772;101773;101774;101775;101776;101777;101778;101779;101780;101781;101782;104314;104315;104316;104317;104318;104319;104320;104321;104322;104323;104324;104325;104326;104327;104328;108837;108838;108839;108840;108841;108842;108843;108844;108845;111410;111411;111412;111413;111414;111415;111416;111494;111495;111496;111497;111498;111499;111500;111501;111502;111503;111504;111505;111506;111507;111508;111509;111510;111511;111512;111513;111514;111515;112367;112368;112369;112370;112371;112372;112373;112374;112375;112376;112377;112378;112379;112380;112381;112382;112383;112384;112385;112386;112387;112388;112389;124716;124717;124718;124719;124720;124721;124722;124723;124724;124725;124726;124727;124728;124729;124730;124731;153329;153330;153331;153332;153333;153334;153335;153336;153337;153338;153339;153340;153341;153342;153343;153344;153345;153346;153347;153348;153349;153350;153351;153352;153353;153354;153355;153356;153357;153358;153359;153360;153361;153362;153363;153364;153365;153366;153367;153368;153369;153370;153371;153372;153373;153374;153375;153376;153377;153378;153379;153380;153381;153382;153383;153384;153385;153386;153387;153388;153389;153390;153391;153392;153393;154874;154875;154876;154877;154878;154879;154880;154881;154882;154883;154884;154885;154886;154887;154888;154889;154890;154891;154892;154893;154894;154895;154896;154897;154898;154899;154900;154901;154902;154903;154904;154905;154906;154907;154908;154909;154910;154911;154912;154913;154914;154915;154916;154917;154918;154919;154920;162385;162386;162387;162388;162389;162390;162391;162392;162393;162394;162395;162396;162397;162398;162399;162400;162401;162402;162403;162404;162405;162406;172137;172138;172139;172140;172141;172142;172143;172144;172145;172146;172147;172148;172149;172150;172151;172152;172153;180243;180244;180245;180246;180247;180248;180249;180250;180251;180252;180253;180254;180255;180256;180257;180258;180259;180260;180261;180262;180263;180264;180265;180266;180267;180268;180269;180270;180271;180272;180273;180274;180275;180276;180277;180278;180279;180280;180281;180282;180283;180284;180285;180286;180287;184365;184366;184367;184368;184369;184370;184371;184372;184373;184374;184375;184376;184377;184378;184379;184380;184381;184382;184383;184384;184385;184386;184387;184388;184389;184390;184391;184392;184393;184394;184395;184396;184397;184398;184399;184400;184401;184402;184403;184404;184405;184406;184407;184408;184409;184410;184411;184412;184413;184414;184415;184416;184417;184418;184419;184420;213519;213520;213521;213522;213523;213524;213525;213526;213527;213528;213529;213530;213531;213532;213533;213534;213535;213536;213537;213538;213539;213540;213541;213925;213926;213927;213928;213929;213930;213931;227491;227492;227493;227494;227495;227496;227497;227498;227499;227500;227501;227502;227503;227504;227505;227506;227507;227508;227509;227510;227511;227512;227513;227514;227515;227516;227517;227518;227519;227520;231184;231185;231186;231187;231188;231189;231190;231191;231192;231193;231194;231195;231196;231197;231198;231199;231200;231201;231202;231203;231204;231205;231206	10168;10173;20036;20039;47324;47328;51007;54338;54599;54607;55017;55029;55250;64631;74832;83562;88278;89267;89286;89287;97845;97857;101778;104318;104328;108837;108842;111416;111496;111515;112385;124716;153332;153355;154886;162387;172139;180248;184401;213521;213926;227517;231191;231201	234;235;236;237;238	292;319;355;378;393	6464300000	7978300000	9.90191	9.81052	9.90191	9.81052	0	0.303587	10.1596	0.312069	0	27	0	0	0.312069	8085600000	7967200000	9.90131	9.90771	9.90131	9.90771	0	-0.021282	10.2056	-0.00431839	0	30	0	0	-0.00431839	6464300000	4863300000	9.68693	9.81052	9.68693	9.81052	0	-0.410559	10.0541	0.0458103	0	22	0	0	0.0458103	6464300000	5969200000	9.77592	9.81052	9.77592	9.81052	0	-0.114957	10.0946	0.112483	0	21	0	0	0.112483	8085600000	6894900000	9.83853	9.90771	9.83853	9.90771	0	-0.229825	10.1755	0.0781123	0	25	0	0	0.0781123	6464300000	8195200000	9.91356	9.81052	9.91356	9.81052	0	0.342285	10.1661	0.299642	0	25	0	0	0.299642	6464300000	7458800000	9.87267	9.81052	9.87267	9.81052	0	0.206449	10.1437	0.32426	0	23	0	0	0.32426	6464300000	8862400000	9.94755	9.81052	9.94755	9.81052	0	0.455203	10.1854	0.419848	0	26	0	0	0.419848	8085600000	7576200000	9.87945	9.90771	9.87945	9.90771	0	-0.0938804	10.1948	0.123997	0	24	0	0	0.123997	6464300000	6269100000	9.79721	9.81052	9.79721	9.81052	0	-0.0442358	10.1049	0.197228	0	24	0	0	0.197228	6464300000	3953300000	9.59696	9.81052	9.59696	9.81052	0	-0.709437	10.0178	-0.183995	0	24	0	0	-0.183995	6464300000	5225100000	9.71809	9.81052	9.71809	9.81052	0	-0.307036	10.0678	0.31874	0	24	0	0	0.31874	6464300000	7278400000	9.86204	9.81052	9.86204	9.81052	0	0.171127	10.1381	0.34852	0	27	0	0	0.34852	6464300000	6635800000	9.82189	9.81052	9.82189	9.81052	0	0.0377763	10.1173	0.18753	0	21	0	0	0.18753	6464300000	8280600000	9.91806	9.81052	9.91806	9.81052	0	0.357241	10.1686	0.316473	0	26	0	0	0.316473	6464300000	5392300000	9.73177	9.81052	9.73177	9.81052	0	-0.261593	10.074	0.320041	0	20	0	0	0.320041	6464300000	8595200000	9.93426	9.81052	9.93426	9.81052	0	0.411037	10.1778	0.530563	0	26	0	0	0.530563	6464300000	6482700000	9.81176	9.81052	9.81176	9.81052	0	0.00410066	10.1122	0.0923499	0	20	0	0	0.0923499	6464300000	7946900000	9.9002	9.81052	9.9002	9.81052	0	0.297898	10.1587	0.582905	0	28	0	0	0.582905	7916400000	8085600000	9.89853	9.90771	9.89853	9.90771	0	-0.0305103	10.2042	0.0625005	0	32	0	0	0.0625005
139	C4N14_01000	C4N14_01000	28	28	28	C4N14_01000	C4N14_01000	C4N14_01000	1	28	28	28	18	13	17	13	12	12	12	15	18	8	14	14	13	11	14	9	19	7	8	12	14	15	18	13	17	13	12	12	12	15	18	8	14	14	13	11	14	9	19	7	8	12	14	15	18	13	17	13	12	12	12	15	18	8	14	14	13	11	14	9	19	7	8	12	14	15	67	67	67	45.801	403	403	0	258.77	55.1	34	50.9	44.7	36	34.5	38	40.4	50.9	22.3	36	40.2	39.7	35.2	43.2	22.8	53.1	22.8	33	40.4	44.2	36.2	7634100000	910230000	622340000	2140500000	189100000	143080000	260010000	212210000	136160000	255740000	49248000	451520000	141360000	189210000	259300000	145340000	52390000	571960000	197400000	111310000	132040000	176830000	286840000	331920000	39575000	27058000	93066000	8221800	6220700	11305000	9226300	5919800	11119000	2141200	19631000	6146000	8226600	11274000	6319000	2277800	24868000	8582800	4839700	5740900	7688400	12471000	972370000	849860000	1028700000	1136700000	980960000	668510000	1001600000	980210000	958060000	544600000	865920000	953180000	1012900000	863230000	841210000	503310000	1490600000	651230000	766140000	1120600000	773870000	721560000	23	15	22	15	14	14	17	16	20	8	18	15	15	15	16	10	24	8	10	14	16	16	341				1121;1371;3288;3778;7188;8176;8681;8682;8848;9202;9393;9477;9720;10481;11931;12491;12641;13086;13183;14452;14740;15287;18948;18954;18955;19165;19354;19355	True;True;True;True;True;True;True;True;True;True;True;True;True;True;True;True;True;True;True;True;True;True;True;True;True;True;True;True	1213;1481;3540;4053;4054;7750;8805;9360;9361;9536;9909;10109;10194;10449;11251;12857;13654;13815;14295;14399;16016;16322;16910;20847;20848;20854;20855;21075;21274;21275	13809;17030;17031;17032;17033;17034;17035;17036;17037;17038;40095;40096;40097;45762;45763;45764;45765;45766;45767;45768;45769;45770;45771;45772;45773;45774;45775;45776;45777;45778;45779;45780;45781;45782;45783;84960;84961;84962;84963;84964;84965;84966;84967;84968;84969;84970;84971;84972;84973;84974;84975;84976;84977;84978;84979;84980;84981;97106;97107;97108;97109;97110;97111;97112;97113;97114;97115;97116;97117;97118;97119;97120;97121;97122;97123;97124;97125;97126;97127;97128;97129;97130;97131;97132;97133;97134;97135;97136;97137;97138;97139;97140;97141;97142;97143;97144;97145;103660;103661;103662;103663;103664;103665;103666;103667;103668;103669;103670;103671;103672;103673;103674;103675;103676;103677;103678;103679;103680;103681;103682;105713;105714;105715;105716;105717;105718;105719;105720;105721;105722;105723;105724;105725;105726;109000;109001;109002;109003;109004;109005;111073;111074;111797;111798;111799;111800;111801;111802;111803;111804;113649;113650;113651;113652;113653;113654;113655;113656;113657;113658;113659;113660;113661;113662;113663;113664;113665;113666;113667;113668;113669;113670;122014;122015;122016;122017;122018;122019;122020;122021;122022;122023;122024;122025;122026;122027;122028;122029;122030;122031;122032;122033;138166;138167;138168;147369;147370;147371;147372;147373;147374;147375;147376;147377;147378;147379;147380;147381;147382;147383;147384;147385;147386;147387;147388;147389;147390;147391;147392;147393;147394;147395;147396;147397;147398;147399;147400;147401;147402;147403;147404;148958;148959;148960;153585;153586;153587;153588;153589;153590;153591;153592;153593;153594;154676;154677;154678;154679;154680;154681;170495;170496;172969;172970;172971;172972;179429;179430;179431;179432;179433;179434;179435;179436;179437;179438;179439;179440;179441;179442;179443;179444;179445;179446;179447;179448;179449;179450;179451;179452;179453;179454;179455;222748;222749;222750;222751;222752;222753;222754;222755;222756;222757;222758;222759;222760;222761;222762;222763;222764;222765;222766;222767;222768;222834;222835;222836;222837;222838;222839;222840;222841;222842;222843;222844;222845;222846;222847;222848;222849;222850;222851;222852;222853;222854;222855;225563;225564;225565;225566;225567;225568;225569;225570;225571;225572;225573;227523;227524;227525;227526;227527;227528;227529;227530;227531;227532;227533;227534;227535;227536;227537;227538;227539;227540	13809;17034;40097;45779;84960;97133;103660;103674;105718;109003;111073;111799;113663;122014;138168;147373;148958;153587;154677;170495;172972;179455;222749;222848;222854;225563;227523;227535	239;240	228;254	849860000	958060000	8.98139	8.92935	8.98139	8.92935	0	0.172891	9.25718	0.181373	0	18	0	0	0.181373	1028700000	721560000	8.85827	9.01229	8.85827	9.01229	0	-0.511631	9.2431	-0.494667	0	15	0	0	-0.494667	849860000	1136700000	9.05565	8.92935	9.05565	8.92935	0	0.419554	9.2981	0.875923	0	13	0	0	0.875923	849860000	980960000	8.99165	8.92935	8.99165	8.92935	0	0.206969	9.26265	0.434409	0	12	0	0	0.434409	1028700000	668510000	8.82511	9.01229	8.82511	9.01229	0	-0.621801	9.22974	-0.313864	0	12	0	0	-0.313864	849860000	1001600000	9.00069	8.92935	9.00069	8.92935	0	0.237009	9.26751	0.194366	0	12	0	0	0.194366	849860000	980210000	8.99132	8.92935	8.99132	8.92935	0	0.205866	9.26247	0.323676	0	15	0	0	0.323676	849860000	544600000	8.73608	8.92935	8.73608	8.92935	0	-0.642028	9.14441	-0.677384	0	8	0	0	-0.677384	1028700000	865920000	8.93748	9.01229	8.93748	9.01229	0	-0.248517	9.27752	-0.0306395	0	14	0	0	-0.0306395	849860000	953180000	8.97917	8.92935	8.97917	8.92935	0	0.165523	9.25601	0.406988	0	14	0	0	0.406988	849860000	1012900000	9.00557	8.92935	9.00557	8.92935	0	0.253195	9.27016	0.778637	0	13	0	0	0.778637	849860000	863230000	8.93613	8.92935	8.93613	8.92935	0	0.0225198	9.23378	0.648295	0	11	0	0	0.648295	849860000	841210000	8.9249	8.92935	8.9249	8.92935	0	-0.0147592	9.22816	0.162634	0	14	0	0	0.162634	849860000	503310000	8.70184	8.92935	8.70184	8.92935	0	-0.755778	9.13135	-0.606024	0	9	0	0	-0.606024	849860000	1490600000	9.17336	8.92935	9.17336	8.92935	0	0.810596	9.3693	0.769828	0	19	0	0	0.769828	849860000	651230000	8.81373	8.92935	8.81373	8.92935	0	-0.384058	9.17641	0.197577	0	7	0	0	0.197577	849860000	766140000	8.88431	8.92935	8.88431	8.92935	0	-0.149617	9.20844	-0.030091	0	8	0	0	-0.030091	849860000	1120600000	9.04945	8.92935	9.04945	8.92935	0	0.398974	9.29457	0.487224	0	12	0	0	0.487224	849860000	773870000	8.88867	8.92935	8.88867	8.92935	0	-0.135134	9.21051	0.149873	0	14	0	0	0.149873	972370000	1028700000	8.98783	9.01229	8.98783	9.01229	0	-0.081245	9.30126	0.0117658	0	18	0	0	0.0117658
140	C4N14_01005	C4N14_01005	3	3	3	C4N14_01005	C4N14_01005	C4N14_01005	1	3	3	3	2	1	2	0	1	0	0	0	0	2	0	0	0	0	1	0	1	2	1	0	0	0	2	1	2	0	1	0	0	0	0	2	0	0	0	0	1	0	1	2	1	0	0	0	2	1	2	0	1	0	0	0	0	2	0	0	0	0	1	0	1	2	1	0	0	0	14.4	14.4	14.4	22.607	195	195	0	15.894	10.8	3.6	10.8	0	5.1	0	0	0	0	10.8	0	0	0	0	5.6	0	5.1	10.8	5.1	0	0	0	434600000	28460000	21654000	198080000	0	7150100	0	0	0	0	14316000	0	0	0	0	2073800	0	23637000	139230000	0	0	0	0	62086000	4065700	3093400	28297000	0	1021400	0	0	0	0	2045200	0	0	0	0	296260	0	3376800	19890000	0	0	0	0	28108000	0	95858000	0	0	0	0	0	0	109760000	0	0	0	0	0	0	0	435660000	0	0	0	0	3	1	3	0	0	0	0	0	0	2	0	0	0	0	1	0	1	4	1	0	0	0	16				7746;19567;19619	True;True;True	8340;21498;21554	91626;229488;229489;229490;229491;229492;229493;229494;229938;229939;229940;229941;229942;229943;229944;229945;229946	91626;229489;229942																																																																																																													109760000	8.04044	7.8852	8.04044		1	0.515713			1	2	0	0																																																																																																												435660000	8.63915	7.79297	8.63915		1	2.81094			1	2	0	0																																															28108000	95858000	7.44883	7.98163	7.44883	7.98163	0	-1.76992	8.0933	-1.67691	0	2	1	-1	-1.67691
141	C4N14_01010;FN1696_1	C4N14_01010;FN1696_1	27;20	27;20	27;20	C4N14_01010;FN1696_1	C4N14_01010;FN1696_1	C4N14_01010;FN1696_1	2	27	27	27	4	15	16	5	3	2	3	1	6	9	2	1	4	1	6	1	9	20	8	4	2	3	4	15	16	5	3	2	3	1	6	9	2	1	4	1	6	1	9	20	8	4	2	3	4	15	16	5	3	2	3	1	6	9	2	1	4	1	6	1	9	20	8	4	2	3	53.9	53.9	53.9	69.173	607	607;603	0	206.35	9.2	26.9	34.9	13.7	6.3	3.3	7.2	1.8	15.3	19.1	3.1	1.8	11.4	1.5	14.2	1.8	21.1	43.3	18	8.4	4.1	5.4	3712500000	72709000	1154000000	1167100000	17975000	9504700	7745600	10185000	2250400	34451000	48221000	10314000	1405300	14626000	0	30242000	3389700	55882000	983640000	46264000	8582700	7107400	26911000	95191000	1864300	29589000	29925000	460890	243710	198610	261150	57703	883360	1236400	264460	36033	375020	0	775440	86915	1432900	25222000	1186200	220070	182240	690040	82321000	1098300000	478860000	114150000	72207000	0	82195000	0	136310000	278940000	0	0	81271000	0	173670000	0	158410000	3130200000	223320000	85065000	30940000	29785000	4	21	21	6	3	2	3	1	7	9	2	1	5	1	8	1	9	29	9	4	2	3	151				1197;2164;4274;4418;4885;5742;6818;7346;7727;8129;8315;8822;10255;10375;11446;12716;13178;13280;14848;16273;16610;17564;17805;17948;18311;19062;19269	True;True;True;True;True;True;True;True;True;True;True;True;True;True;True;True;True;True;True;True;True;True;True;True;True;True;True	1292;1293;2325;4600;4751;5256;6171;7351;7915;8321;8758;8965;9507;11010;11138;12297;13897;14394;14517;16436;17965;18329;19367;19617;19773;20160;20965;21186	14700;14701;14702;14703;14704;14705;26005;51000;52708;52709;52710;52711;52712;52713;52714;52715;52716;58017;58018;58019;58020;67997;80709;86722;91429;91430;91431;91432;96621;96622;96623;96624;96625;96626;96627;96628;96629;96630;96631;96632;96633;96634;96635;96636;96637;98563;98564;98565;105403;105404;105405;105406;105407;105408;105409;105410;105411;105412;105413;105414;105415;105416;105417;119442;119443;119444;119445;119446;120808;120809;120810;120811;120812;120813;120814;120815;120816;120817;120818;120819;120820;120821;120822;120823;132099;132100;132101;132102;132103;132104;132105;132106;132107;132108;132109;132110;132111;132112;132113;149642;154619;154620;154621;154622;154623;154624;154625;154626;154627;155716;173786;173787;191049;194440;194441;194442;194443;194444;194445;194446;194447;194448;194449;194450;194451;205860;205861;205862;205863;205864;209092;209093;209094;209095;209096;209097;209098;209099;209100;209101;209102;209103;209104;209105;209106;209107;209108;210765;210766;214970;224544;224545;226593;226594	14702;26005;51000;52708;58020;67997;80709;86722;91432;96634;98565;105403;119445;120820;132110;149642;154624;155716;173787;191049;194449;205863;209092;210765;214970;224544;226593	241;242	415;563	1098300000	136310000	8.13453	9.04072	8.13453	9.04072	0	-3.01031	9.09153	-3.00183	0	6	1	-1	-3.00183	478860000	29785000	7.474	8.68021	7.474	8.68021	0	-4.00695	8.70641	-3.98998	0	3	2	-2	-3.98998	1098300000	114150000	8.05748	9.04072	8.05748	9.04072	0	-3.26627	9.08366	-2.8099	0	5	0	0	-2.8099	1098300000	72207000	7.85858	9.04072	7.85858	9.04072	0	-3.92699	9.06837	-3.69955	0	3	1	-1	-3.69955																1098300000	82195000	7.91485	9.04072	7.91485	9.04072	0	-3.74008	9.07206	-3.78272	0	3	1	-1	-3.78272																1098300000	278940000	8.44551	9.04072	8.44551	9.04072	0	-1.97725	9.13901	-2.0126	0	9	0	0	-2.0126																															1098300000	81271000	7.90994	9.04072	7.90994	9.04072	0	-3.75639	9.07172	-3.23095	0	4	0	0	-3.23095																1098300000	173670000	8.23972	9.04072	8.23972	9.04072	0	-2.66085	9.10448	-2.48346	0	6	0	0	-2.48346																1098300000	158410000	8.19978	9.04072	8.19978	9.04072	0	-2.79354	9.09924	-2.8343	0	9	1	-1	-2.8343	1098300000	3130200000	9.49557	9.04072	9.49557	9.04072	0	1.51098	9.62619	2.09262	0	20	0	0	2.09262	1098300000	223320000	8.34893	9.04072	8.34893	9.04072	0	-2.29809	9.12111	-2.17856	0	8	0	0	-2.17856	1098300000	85065000	7.92975	9.04072	7.92975	9.04072	0	-3.69056	9.07312	-3.60231	0	4	1	-1	-3.60231	1098300000	30940000	7.49052	9.04072	7.49052	9.04072	0	-5.14966	9.05279	-4.86465	0	2	2	-2	-4.86465	82321000	478860000	7.91551	8.68021	7.91551	8.68021	0	-2.54027	8.7491	-2.44726	0	4	2	-2	-2.44726
142	C4N14_01015;FN1697_1	C4N14_01015;FN1697_1	23;14	23;14	23;14	C4N14_01015;FN1697_1	C4N14_01015;FN1697_1	C4N14_01015;FN1697_1	2	23	23	23	10	16	22	13	11	8	12	10	11	14	9	9	11	8	13	9	11	18	11	10	11	10	10	16	22	13	11	8	12	10	11	14	9	9	11	8	13	9	11	18	11	10	11	10	10	16	22	13	11	8	12	10	11	14	9	9	11	8	13	9	11	18	11	10	11	10	51.2	51.2	51.2	38.876	330	330;328	0	85.259	25.2	34.8	49.7	34.5	30	22.7	32.1	27.3	29.7	34.5	25.8	27	28.8	23	32.4	27	32.1	36.7	29.7	28.8	29.7	27.9	21174000000	530710000	4816000000	6921400000	186130000	115330000	240030000	107150000	76277000	275480000	415710000	345110000	60938000	159680000	158440000	211000000	142520000	289680000	5152400000	268110000	123670000	194080000	384010000	1058700000	26536000	240800000	346070000	9306300	5766500	12002000	5357300	3813900	13774000	20786000	17255000	3046900	7984100	7921800	10550000	7125900	14484000	257620000	13406000	6183300	9704000	19200000	467160000	4189000000	3058300000	1154300000	1432100000	832840000	866820000	855220000	1246500000	2634800000	771350000	768950000	844760000	833600000	1484900000	1354500000	1200400000	13881000000	1552200000	1261800000	1254500000	653640000	10	20	24	13	12	8	13	11	12	15	10	10	12	8	14	10	11	21	11	11	11	11	278				2454;4037;4813;4814;7960;7977;9780;9781;9973;10326;12168;12780;12781;13345;14021;14779;15734;16642;16643;18438;18962;19304;19305	True;True;True;True;True;True;True;True;True;True;True;True;True;True;True;True;True;True;True;True;True;True;True	2653;4348;5177;5178;8569;8588;10511;10512;10711;11085;13224;13968;13969;14584;15352;16363;17390;18362;18363;20300;20862;21221;21222	29948;29949;29950;29951;29952;29953;29954;29955;29956;29957;29958;29959;29960;29961;29962;29963;29964;48676;48677;48678;48679;57186;57187;57188;57189;57190;57191;57192;57193;57194;57195;57196;57197;57198;57199;57200;57201;57202;57203;57204;94108;94109;94110;94111;94112;94113;94114;94115;94116;94117;94118;94119;94120;94121;94122;94123;94124;94125;94126;94127;94128;94129;94130;94488;94489;94490;94491;94492;94493;94494;94495;94496;94497;94498;114223;114224;114225;114226;114227;114228;114229;114230;114231;114232;114233;114234;114235;114236;114237;114238;114239;114240;114241;114242;114243;114244;114245;114246;114247;114248;114249;114250;114251;114252;114253;114254;114255;114256;114257;114258;114259;115994;115995;115996;115997;115998;120227;120228;120229;120230;120231;120232;120233;120234;120235;120236;120237;120238;120239;120240;120241;120242;120243;120244;120245;120246;141182;150410;150411;150412;150413;150414;150415;150416;150417;150418;150419;150420;150421;150422;150423;150424;150425;150426;150427;150428;150429;150430;156323;164237;164238;164239;173218;173219;173220;173221;173222;173223;173224;173225;173226;173227;173228;173229;173230;173231;173232;173233;173234;173235;173236;173237;184630;184631;184632;184633;184634;194814;194815;194816;194817;194818;194819;194820;194821;194822;194823;194824;194825;194826;194827;194828;194829;194830;194831;194832;194833;194834;194835;194836;194837;216511;216512;216513;216514;216515;216516;216517;216518;216519;216520;216521;216522;216523;216524;216525;216526;216527;216528;216529;216530;216531;216532;216533;223652;223653;223654;223655;223656;223657;223658;223659;223660;223661;227027;227028;227029;227030;227031;227032;227033;227034;227035;227036;227037;227038;227039;227040;227041;227042;227043;227044;227045;227046;227047;227048;227049;227050;227051;227052;227053;227054;227055;227056;227057;227058;227059;227060;227061;227062;227063;227064	29949;48676;57186;57204;94110;94490;114223;114258;115994;120227;141182;150423;150430;156323;164239;173224;184634;194815;194837;216512;223653;227028;227052			4189000000	1246500000	9.09569	9.62211	9.09569	9.62211	0	-1.74872	9.73524	-1.74024	0	11	0	0	-1.74024	3058300000	653640000	8.81534	9.48548	8.81534	9.48548	0	-2.22616	9.5696	-2.2092	0	10	2	-2	-2.2092	4190000000	1154300000	9.06232	9.62211	9.06232	9.62211	0	-1.85959	9.72781	-1.40322	0	13	0	0	-1.40322	4190000000	1432100000	9.15597	9.62211	9.15597	9.62211	0	-1.54847	9.74982	-1.32103	0	11	0	0	-1.32103	3058300000	832840000	8.92056	9.48548	8.92056	9.48548	0	-1.87662	9.59008	-1.56868	0	8	1	-1	-1.56868	4190000000	866820000	8.93793	9.62211	8.93793	9.62211	0	-2.2728	9.70379	-2.31544	0	12	0	0	-2.31544	4190000000	855220000	8.93208	9.62211	8.93208	9.62211	0	-2.29224	9.70279	-2.17443	0	10	0	0	-2.17443	4190000000	2634800000	9.42075	9.62211	9.42075	9.62211	0	-0.668912	9.83403	-0.704268	0	14	0	0	-0.704268	3058300000	771350000	8.88725	9.48548	8.88725	9.48548	0	-1.98727	9.58316	-1.7694	0	9	1	-1	-1.7694	4190000000	768950000	8.8859	9.62211	8.8859	9.62211	0	-2.44564	9.6953	-2.20418	0	9	0	0	-2.20418	4190000000	844760000	8.92673	9.62211	8.92673	9.62211	0	-2.30999	9.70189	-1.78455	0	11	0	0	-1.78455	4190000000	833600000	8.92096	9.62211	8.92096	9.62211	0	-2.32918	9.70093	-1.7034	0	8	0	0	-1.7034	4190000000	1484900000	9.1717	9.62211	9.1717	9.62211	0	-1.49624	9.75388	-1.31885	0	13	0	0	-1.31885	4190000000	1354500000	9.13178	9.62211	9.13178	9.62211	0	-1.62885	9.74378	-1.47909	0	9	0	0	-1.47909	4190000000	1200400000	9.07933	9.62211	9.07933	9.62211	0	-1.80309	9.73154	-1.84386	0	11	0	0	-1.84386	4190000000	13900000000	10.1424	9.62211	10.1424	9.62211	0	1.72843	10.257	2.31007	0	18	0	0	2.31007	4190000000	1552200000	9.19095	9.62211	9.19095	9.62211	0	-1.43229	9.759	-1.31277	0	11	0	0	-1.31277	4190000000	1261800000	9.10099	9.62211	9.10099	9.62211	0	-1.73112	9.73646	-1.64287	0	10	0	0	-1.64287	4190000000	1254500000	9.09847	9.62211	9.09847	9.62211	0	-1.73949	9.73588	-1.45449	0	11	0	0	-1.45449	467160000	3058300000	8.66947	9.48548	8.66947	9.48548	0	-2.71074	9.54722	-2.61773	0	10	2	-2	-2.61773
143	C4N14_01020;FN1698_1	C4N14_01020;FN1698_1	8;7	8;7	8;7	C4N14_01020;FN1698_1	C4N14_01020;FN1698_1	C4N14_01020;FN1698_1	2	8	8	8	4	5	8	3	3	3	3	3	3	2	5	3	3	4	3	3	4	2	3	3	3	5	4	5	8	3	3	3	3	3	3	2	5	3	3	4	3	3	4	2	3	3	3	5	4	5	8	3	3	3	3	3	3	2	5	3	3	4	3	3	4	2	3	3	3	5	20.6	20.6	20.6	57.795	501	501;298	0	50.397	8.6	12.4	20.6	6.2	6.2	8	6.2	6.2	6.2	4.4	14	6.2	6.2	8.2	6.2	6.2	8.2	3.6	6.2	6.2	6.2	11.8	1319700000	164530000	225570000	342710000	22828000	23657000	47203000	26237000	15430000	21103000	6112500	87006000	18608000	32546000	53641000	10871000	13174000	56239000	17203000	14217000	16680000	24872000	79213000	54986000	6855300	9398900	14280000	951150	985700	1966800	1093200	642910	879290	254690	3625200	775340	1356100	2235000	452950	548930	2343300	716780	592360	695020	1036300	3300500	124470000	196150000	136110000	158950000	198840000	158570000	132910000	135240000	85775000	68425000	184680000	147100000	144300000	195450000	95863000	102640000	132210000	85224000	87622000	107660000	119970000	172750000	3	4	7	3	3	5	3	3	3	2	6	3	3	4	3	2	4	2	3	3	3	7	79				626;2045;3694;10594;15049;18570;18991;19163	True;True;True;True;True;True;True;True	666;2200;3964;11371;16655;20443;20891;21073	7646;7647;7648;24622;44582;44583;44584;44585;44586;44587;44588;44589;44590;44591;44592;44593;44594;44595;44596;44597;44598;44599;44600;44601;44602;44603;44604;44605;123075;123076;123077;123078;123079;123080;123081;123082;123083;123084;123085;123086;123087;123088;123089;123090;123091;123092;123093;123094;123095;176373;176374;218192;218193;218194;218195;218196;218197;218198;218199;218200;218201;218202;218203;218204;218205;218206;218207;218208;218209;218210;218211;218212;218213;223945;223946;223947;223948;223949;223950;225551;225552;225553;225554	7647;24622;44597;123075;176373;218195;223945;225554			196150000	85775000	7.93336	8.29259	7.93336	8.29259	0	-1.19333	8.45013	-1.18485	0	3	0	0	-1.18485	136110000	172750000	8.23742	8.13389	8.23742	8.13389	0	0.343913	8.48976	0.360876	0	5	0	0	0.360876	196150000	158950000	8.20126	8.29259	8.20126	8.29259	0	-0.303384	8.55035	0.152985	0	3	0	0	0.152985	196150000	198840000	8.2985	8.29259	8.2985	8.29259	0	0.0196507	8.59659	0.24709	0	3	0	0	0.24709	136110000	158570000	8.20022	8.13389	8.20022	8.13389	0	0.220347	8.46935	0.528284	0	3	0	0	0.528284	196150000	132910000	8.12356	8.29259	8.12356	8.29259	0	-0.561508	8.51728	-0.604151	0	3	0	0	-0.604151	196150000	135240000	8.13111	8.29259	8.13111	8.29259	0	-0.536435	8.52034	-0.418625	0	3	0	0	-0.418625	196150000	68425000	7.83521	8.29259	7.83521	8.29259	0	-1.51936	8.42255	-1.55472	0	2	0	0	-1.55472	136110000	184680000	8.26642	8.13389	8.26642	8.13389	0	0.440255	8.50622	0.658132	0	5	0	0	0.658132	196150000	147100000	8.16761	8.29259	8.16761	8.29259	0	-0.41516	8.53561	-0.173696	0	3	0	0	-0.173696	196150000	144300000	8.15927	8.29259	8.15927	8.29259	0	-0.442886	8.53205	0.0825562	0	3	0	0	0.0825562	196150000	195450000	8.29104	8.29259	8.29104	8.29259	0	-0.00515775	8.59284	0.620617	0	4	0	0	0.620617	196150000	95863000	7.98165	8.29259	7.98165	8.29259	0	-1.03291	8.4654	-0.855519	0	3	0	0	-0.855519	196150000	102640000	8.01132	8.29259	8.01132	8.29259	0	-0.934364	8.47537	-0.784611	0	3	0	0	-0.784611	196150000	132210000	8.12126	8.29259	8.12126	8.29259	0	-0.569126	8.51635	-0.609894	0	4	0	0	-0.609894	196150000	85224000	7.93056	8.29259	7.93056	8.29259	0	-1.20263	8.44928	-0.620991	0	2	0	0	-0.620991	196150000	87622000	7.94261	8.29259	7.94261	8.29259	0	-1.16259	8.45297	-1.04307	0	3	0	0	-1.04307	196150000	107660000	8.03205	8.29259	8.03205	8.29259	0	-0.865475	8.4826	-0.777226	0	3	0	0	-0.777226	196150000	119970000	8.07907	8.29259	8.07907	8.29259	0	-0.709284	8.49985	-0.424277	0	3	0	0	-0.424277	124470000	136110000	8.09506	8.13389	8.09506	8.13389	0	-0.128975	8.41594	-0.0359642	0	4	0	0	-0.0359642
144	C4N14_01025;FN1700_1	C4N14_01025;FN1700_1	15;13	15;13	15;13	C4N14_01025;FN1700_1	C4N14_01025;FN1700_1	C4N14_01025;FN1700_1	2	15	15	15	7	4	6	7	4	5	5	3	5	3	5	6	5	15	3	5	2	2	4	2	4	4	7	4	6	7	4	5	5	3	5	3	5	6	5	15	3	5	2	2	4	2	4	4	7	4	6	7	4	5	5	3	5	3	5	6	5	15	3	5	2	2	4	2	4	4	63.6	63.6	63.6	21.326	184	184;184	0	175.96	41.3	18.5	28.3	28.3	17.9	22.8	27.2	17.4	27.2	17.4	29.9	18.5	27.2	63.6	17.4	33.7	12.5	11.4	17.9	12.5	17.9	22.8	4286700000	380230000	57822000	370420000	114720000	13909000	75728000	58786000	26015000	35504000	9996900	98210000	39919000	71734000	2616100000	20346000	114130000	17459000	19334000	16535000	14430000	30323000	85053000	428670000	38023000	5782200	37042000	11472000	1390900	7572800	5878600	2601500	3550400	999690	9821000	3991900	7173400	261610000	2034600	11413000	1745900	1933400	1653500	1443000	3032300	8505300	302210000	75923000	211670000	803720000	119660000	231510000	273820000	230980000	147270000	103550000	228490000	364660000	382110000	7113000000	155190000	834490000	125410000	81603000	111500000	180970000	165480000	219570000	7	7	6	8	5	5	5	3	5	3	6	6	6	34	3	6	2	2	4	2	6	4	135				1825;1826;3932;3933;5082;9229;9671;12434;13494;13495;13521;14807;15653;15672;19220	True;True;True;True;True;True;True;True;True;True;True;True;True;True;True	1966;1967;4242;4243;5466;9936;10398;13590;14745;14746;14775;16392;17304;17323;21134	22497;22498;22499;22500;22501;22502;22503;22504;22505;22506;22507;22508;22509;22510;22511;22512;22513;22514;22515;22516;22517;22518;22519;22520;22521;22522;22523;22524;22525;22526;47633;47634;47635;47636;47637;47638;47639;47640;47641;47642;60722;60723;60724;60725;60726;60727;109238;109239;109240;113112;113113;113114;113115;113116;113117;113118;113119;113120;113121;113122;113123;113124;113125;113126;113127;113128;113129;146797;146798;146799;146800;158158;158159;158160;158161;158162;158163;158164;158165;158166;158167;158168;158169;158170;158171;158172;158173;158174;158175;158176;158177;158178;158179;158180;158181;158182;158183;158184;158185;158186;158187;158188;158189;158190;158456;158457;158458;158459;158460;158461;158462;158463;158464;158465;158466;158467;158468;158469;158470;158471;158472;158473;158474;158475;158476;158477;158478;173461;173462;173463;183647;183648;183846;183847;226167;226168;226169;226170;226171	22509;22523;47637;47642;60722;109240;113126;146798;158161;158190;158470;173462;183648;183847;226170			75923000	147270000	8.16811	7.88037	8.16811	7.88037	0	0.955855	8.34868	0.964337	0	5	0	0	0.964337	211670000	219570000	8.34157	8.32566	8.34157	8.32566	0	0.0528641	8.63472	0.0698278	0	4	0	0	0.0698278	75923000	803720000	8.9051	7.88037	8.9051	7.88037	0	3.40408	8.94431	3.86045	0	7	1	1	3.86045	75923000	119660000	8.07795	7.88037	8.07795	7.88037	0	0.656332	8.29133	0.883772	0	4	0	0	0.883772	211670000	231510000	8.36457	8.32566	8.36457	8.32566	0	0.129258	8.64658	0.437195	0	5	0	0	0.437195	75923000	273820000	8.43747	7.88037	8.43747	7.88037	0	1.85062	8.54375	1.80798	0	5	0	0	1.80798	75923000	230980000	8.36357	7.88037	8.36357	7.88037	0	1.60516	8.487	1.72297	0	3	0	0	1.72297	75923000	103550000	8.01515	7.88037	8.01515	7.88037	0	0.447719	8.254	0.412363	0	3	0	0	0.412363	211670000	228490000	8.35887	8.32566	8.35887	8.32566	0	0.110314	8.64361	0.328191	0	5	0	0	0.328191	75923000	364660000	8.56189	7.88037	8.56189	7.88037	0	2.26394	8.64403	2.50541	0	6	0	0	2.50541	75923000	382110000	8.58219	7.88037	8.58219	7.88037	0	2.33138	8.6609	2.85682	0	5	0	0	2.85682	75923000	7110000000	9.85205	7.88037	9.85205	7.88037	0	6.54978	9.85666	7.17555	0	15	2	2	7.17555	75923000	155190000	8.19086	7.88037	8.19086	7.88037	0	1.03143	8.36382	1.20882	0	3	0	0	1.20882	75923000	834490000	8.92142	7.88037	8.92142	7.88037	0	3.45829	8.95924	3.60804	0	5	1	1	3.60804	75923000	125410000	8.09833	7.88037	8.09833	7.88037	0	0.724043	8.30391	0.683276	0	2	0	0	0.683276	75923000	81603000	7.91171	7.88037	7.91171	7.88037	0	0.104085	8.19735	0.68572	0	2	0	0	0.68572	75923000	111500000	8.04727	7.88037	8.04727	7.88037	0	0.554435	8.27282	0.673961	0	4	0	0	0.673961	75923000	180970000	8.25761	7.88037	8.25761	7.88037	0	1.25314	8.40975	1.34139	0	2	0	0	1.34139	75923000	165480000	8.21875	7.88037	8.21875	7.88037	0	1.12405	8.38274	1.40905	0	4	0	0	1.40905	302210000	211670000	8.48031	8.32566	8.48031	8.32566	0	0.513735	8.71086	0.606745	0	7	0	0	0.606745
145	C4N14_01030;FN1701_1	C4N14_01030;FN1701_1	30;28	30;28	30;28	C4N14_01030;FN1701_1	C4N14_01030;FN1701_1	C4N14_01030;FN1701_1	2	30	30	30	10	10	14	19	13	13	16	12	14	14	12	13	18	30	13	21	16	15	11	13	15	13	10	10	14	19	13	13	16	12	14	14	12	13	18	30	13	21	16	15	11	13	15	13	10	10	14	19	13	13	16	12	14	14	12	13	18	30	13	21	16	15	11	13	15	13	50.8	50.8	50.8	52.321	449	449;449	0	320.18	21.4	23.2	33	39.9	26.1	26.9	35.4	24.7	31.8	29.6	23.2	27.8	38.1	50.8	29.4	44.3	33.2	33.2	26.1	29.2	32.5	25.4	22163000000	586020000	808060000	1189600000	852770000	147760000	275180000	488000000	137260000	302630000	143870000	329640000	354380000	586020000	12886000000	240410000	1121700000	385720000	309790000	149720000	190600000	291140000	387160000	923460000	24417000	33669000	49567000	35532000	6156700	11466000	20333000	5719200	12610000	5994700	13735000	14766000	24417000	536900000	10017000	46738000	16072000	12908000	6238500	7941600	12131000	16132000	892460000	1120400000	984330000	6459600000	1337400000	1039900000	2592000000	1544400000	1559000000	1321600000	931840000	3142400000	2946500000	34133000000	1809200000	5579700000	1502000000	1227600000	1422800000	2073400000	1954300000	978400000	13	11	15	23	15	14	18	13	14	16	14	15	20	50	14	24	18	16	12	13	17	16	381				1231;1232;2013;2159;2240;3102;3167;3168;7112;7152;9761;9770;10256;11026;11027;11451;12619;13119;13272;13447;14478;14733;15095;15317;15615;15616;15917;15918;16675;18220	True;True;True;True;True;True;True;True;True;True;True;True;True;True;True;True;True;True;True;True;True;True;True;True;True;True;True;True;True;True	1329;1330;2163;2320;2407;2408;3341;3411;3412;7668;7711;10491;10501;11011;11012;11831;11832;12302;13792;14331;14509;14696;16043;16315;16704;16944;17262;17263;17585;17586;18397;20066	15184;15185;15186;15187;15188;15189;15190;15191;15192;15193;15194;15195;15196;15197;15198;15199;15200;15201;15202;15203;15204;15205;24230;25959;25960;25961;25962;25963;25964;25965;25966;25967;25968;25969;25970;25971;25972;25973;25974;25975;25976;25977;25978;26884;26885;26886;26887;26888;26889;26890;26891;26892;26893;26894;26895;26896;26897;26898;26899;26900;26901;26902;26903;26904;26905;26906;26907;26908;26909;26910;26911;26912;26913;26914;26915;26916;26917;26918;26919;26920;26921;26922;26923;26924;26925;26926;37246;37247;37248;37249;37250;37251;37252;37253;37254;37255;37256;37257;37258;37259;37260;37261;37262;37263;37264;37265;37266;37267;37268;37269;37270;37271;37272;38562;38563;38564;84150;84151;84152;84153;84154;84155;84469;84470;84471;84472;84473;84474;84475;114017;114018;114019;114020;114021;114022;114023;114024;114025;114026;114027;114028;114113;119447;119448;127238;127239;127240;127241;127242;127243;127244;127245;127246;127247;127248;127249;127250;127251;127252;127253;127254;127255;127256;127257;127258;127259;127260;127261;127262;127263;127264;127265;127266;127267;127268;127269;127270;127271;127272;127273;127274;127275;127276;127277;127278;127279;127280;127281;127282;132131;132132;132133;132134;132135;132136;132137;132138;132139;132140;132141;132142;132143;132144;132145;132146;132147;132148;132149;132150;132151;132152;132153;132154;132155;148769;148770;148771;148772;148773;148774;148775;148776;148777;148778;148779;153888;153889;153890;153891;153892;153893;153894;153895;153896;153897;153898;153899;153900;153901;153902;153903;153904;153905;153906;153907;153908;153909;153910;153911;155632;155633;155634;155635;155636;155637;155638;155639;155640;155641;155642;155643;155644;155645;155646;155647;155648;155649;155650;155651;155652;157735;157736;157737;157738;157739;157740;157741;157742;157743;157744;170761;170762;172916;172917;172918;172919;172920;172921;172922;172923;176788;176789;176790;176791;176792;176793;179944;179945;179946;179947;179948;179949;179950;179951;179952;183271;183272;183273;183274;183275;183276;183277;183278;183279;183280;183281;183282;183283;183284;183285;183286;183287;183288;183289;183290;183291;186627;186628;186629;186630;186631;186632;186633;186634;186635;186636;186637;186638;186639;186640;186641;186642;186643;186644;186645;186646;186647;186648;186649;195247;195248;195249;195250;195251;195252;195253;195254;195255;195256;195257;195258;195259;195260;195261;195262;195263;195264;195265;195266;213871;213872;213873;213874;213875;213876;213877;213878;213879;213880;213881;213882;213883;213884;213885;213886;213887;213888;213889	15197;15205;24230;25959;26910;37246;38563;38564;84150;84471;114024;114113;119448;127253;127273;132146;148774;153890;155644;157735;170761;172919;176788;179948;183271;183291;186640;186647;195260;213881	243;244	193;438	1120400000	1559000000	9.19285	9.04937	9.19285	9.04937	0	0.476607	9.42804	0.485089	0	14	0	0	0.485089	984330000	978400000	8.99052	8.99314	8.99052	8.99314	0	-0.00871766	9.29286	0.00824599	0	13	0	0	0.00824599	1120400000	6459600000	9.81021	9.04937	9.81021	9.04937	0	2.52743	9.87967	2.9838	0	19	1	1	2.9838	1120400000	1337400000	9.12626	9.04937	9.12626	9.04937	0	0.255417	9.39055	0.482857	0	13	0	0	0.482857	984330000	1039900000	9.01699	8.99314	9.01699	8.99314	0	0.0792308	9.30626	0.387168	0	13	0	0	0.387168	1120400000	2590000000	9.41363	9.04937	9.41363	9.04937	0	1.21005	9.56965	1.16741	0	16	0	0	1.16741	1120400000	1544400000	9.18876	9.04937	9.18876	9.04937	0	0.463033	9.42566	0.580843	0	12	0	0	0.580843	1120400000	1321600000	9.1211	9.04937	9.1211	9.04937	0	0.238272	9.38775	0.202916	0	14	0	0	0.202916	984330000	931840000	8.96934	8.99314	8.96934	8.99314	0	-0.0790598	9.28243	0.138817	0	12	0	0	0.138817	1120400000	3142400000	9.49726	9.04937	9.49726	9.04937	0	1.48785	9.62969	1.72932	0	13	0	0	1.72932	1120400000	2946500000	9.46931	9.04937	9.46931	9.04937	0	1.39499	9.60926	1.92043	0	18	0	0	1.92043	1120400000	34100000000	10.5332	9.04937	10.5332	9.04937	0	4.92908	10.5472	5.55486	0	30	2	2	5.55486	1120400000	1809200000	9.25749	9.04937	9.25749	9.04937	0	0.691338	9.46681	0.868731	0	13	0	0	0.868731	1120400000	5579700000	9.74661	9.04937	9.74661	9.04937	0	2.31617	9.82608	2.46593	0	21	0	0	2.46593	1120400000	1500000000	9.17667	9.04937	9.17667	9.04937	0	0.422871	9.4187	0.382103	0	16	0	0	0.382103	1120400000	1227600000	9.08906	9.04937	9.08906	9.04937	0	0.131827	9.3707	0.713461	0	15	0	0	0.713461	1120400000	1422800000	9.15314	9.04937	9.15314	9.04937	0	0.344719	9.40538	0.464245	0	11	0	0	0.464245	1120400000	2073400000	9.31668	9.04937	9.31668	9.04937	0	0.887985	9.50431	0.976234	0	13	0	0	0.976234	1120400000	1954300000	9.29099	9.04937	9.29099	9.04937	0	0.802638	9.4878	1.08765	0	15	0	0	1.08765	892460000	984330000	8.95059	8.99314	8.95059	8.99314	0	-0.141355	9.27342	-0.0483438	0	10	0	0	-0.0483438
146	FN1703_1;C4N14_01040	FN1703_1;C4N14_01040	4;4	4;4	4;4	FN1703_1;C4N14_01040	FN1703_1;C4N14_01040	FN1703_1;C4N14_01040	2	4	4	4	0	2	0	3	1	0	2	1	1	0	0	1	2	1	0	0	3	0	0	0	0	0	0	2	0	3	1	0	2	1	1	0	0	1	2	1	0	0	3	0	0	0	0	0	0	2	0	3	1	0	2	1	1	0	0	1	2	1	0	0	3	0	0	0	0	0	12.3	12.3	12.3	38.851	332	332;332	0	12.132	0	6.3	0	9.9	3.3	0	6.3	3.3	3.3	0	0	3.3	6.6	3.3	0	0	8.7	0	0	0	0	0	153760000	0	92475000	0	13431000	4533300	0	4271500	3111200	3823800	0	0	3264400	9331700	8164900	0	0	11352000	0	0	0	0	0	9044600	0	5439700	0	790070	266660	0	251260	183010	224930	0	0	192020	548920	480290	0	0	667750	0	0	0	0	0	0	89168000	0	72044000	0	0	0	0	0	0	0	0	61096000	0	0	0	0	0	0	0	0	0	0	2	0	2	1	0	2	1	1	0	0	1	2	1	0	0	3	0	0	0	0	0	16				4808;4832;10685;15241	True;True;True;True	5171;5199;11468;16858	57177;57419;57420;124133;124134;124135;124136;124137;124138;124139;124140;124141;178569;178570;178571;178572;178573	57177;57419;124135;178569																																	89168000	72044000	7.8576	7.95021	7.8576	7.95021	0	-0.307648	8.2074	0.148721	0	3	0	0	0.148721																																																																																																										89168000	61096000	7.78601	7.95021	7.78601	7.95021	0	-0.545448	8.17685	-0.0200059	0	2	0	0	-0.0200059
147	FN1704_1;C4N14_01045	FN1704_1;C4N14_01045	13;13	13;13	13;13	FN1704_1;C4N14_01045	FN1704_1;C4N14_01045	FN1704_1;C4N14_01045	2	13	13	13	1	0	3	0	0	0	10	0	0	0	1	0	1	0	0	7	0	0	0	0	0	1	1	0	3	0	0	0	10	0	0	0	1	0	1	0	0	7	0	0	0	0	0	1	1	0	3	0	0	0	10	0	0	0	1	0	1	0	0	7	0	0	0	0	0	1	17.6	17.6	17.6	85.634	760	760;760	0	36.879	1.4	0	4.1	0	0	0	13.7	0	0	0	1.4	0	1.4	0	0	9.6	0	0	0	0	0	1.6	251160000	6251500	0	136270000	0	0	0	59286000	0	0	0	2129200	0	1242300	0	0	40784000	0	0	0	0	0	5193200	6440000	160290	0	3494200	0	0	0	1520200	0	0	0	54594	0	31854	0	0	1045800	0	0	0	0	0	133160	0	0	0	0	0	0	307520000	0	0	0	0	0	0	0	0	205650000	0	0	0	0	0	0	0	0	2	0	0	0	10	0	0	0	0	0	1	0	0	7	0	0	0	0	0	1	21				1007;5375;6073;6410;6600;7612;7644;11430;13614;15687;15790;17284;18009	True;True;True;True;True;True;True;True;True;True;True;True;True	1091;5776;6519;6900;7108;8201;8233;12281;14874;17338;17449;19075;19836	12540;12541;63793;71804;75859;78251;78252;89916;89917;90296;90297;132025;159517;159518;159519;159520;159521;159522;183951;185312;185313;202792;202793;211539	12540;63793;71804;75859;78252;89916;90297;132025;159521;183951;185312;202792;211539																																																																															307520000	8.48787	7.62288	8.48787		1	2.87345	8.54343	2.83081	1	10	1	1	2.83081																																																																																																											205650000	8.31313	7.81226	8.31313		1	1.66383	8.43225	1.81359	1	7	0	0	1.81359
148	C4N14_01060;FN1708_1	C4N14_01060;FN1708_1	62;55	62;55	62;55	C4N14_01060;FN1708_1	C4N14_01060;FN1708_1	C4N14_01060;FN1708_1	2	62	62	62	27	22	29	48	39	35	36	29	60	50	44	37	46	58	42	38	30	38	49	48	47	31	27	22	29	48	39	35	36	29	60	50	44	37	46	58	42	38	30	38	49	48	47	31	27	22	29	48	39	35	36	29	60	50	44	37	46	58	42	38	30	38	49	48	47	31	77.8	77.8	77.8	78.313	703	703;703	0	323.31	44	32.4	44.7	65.9	53.3	49.5	58	42.4	76.2	66.3	56.9	53.2	61.6	76.7	61.5	54.8	50.9	57.8	64.4	69.1	62.7	43.4	160320000000	1583900000	924260000	2986400000	6837800000	2101700000	1808700000	1496800000	376460000	35141000000	5954800000	4186300000	1563700000	5448500000	62562000000	1568300000	2131900000	542200000	2894300000	4999700000	6867300000	7240200000	1101200000	3910200000	38633000	22543000	72839000	166780000	51261000	44114000	36506000	9181900	857090000	145240000	102110000	38140000	132890000	1525900000	38251000	51999000	13224000	70592000	121940000	167500000	176590000	26858000	2654700000	1470700000	2320300000	41949000000	17115000000	6884900000	7447900000	3909800000	127540000000	40004000000	10807000000	12029000000	23680000000	184090000000	9409900000	13198000000	2331700000	9600400000	26598000000	36941000000	35964000000	3104100000	33	25	33	76	62	49	46	33	119	85	62	52	77	208	60	54	34	65	80	85	88	39	1465				551;552;761;1430;1604;2008;2780;2854;2881;2885;3149;3192;3193;3194;3210;3280;3638;3665;3708;3952;4416;4846;5172;5173;5421;5440;5441;5454;5643;5644;5897;6943;7003;7016;8196;8446;8447;8461;9250;9252;9342;9669;11320;11321;11637;11638;12640;13439;13782;13892;14324;14500;14509;15239;17044;17212;17213;17452;17480;17889;18381;18655	True;True;True;True;True;True;True;True;True;True;True;True;True;True;True;True;True;True;True;True;True;True;True;True;True;True;True;True;True;True;True;True;True;True;True;True;True;True;True;True;True;True;True;True;True;True;True;True;True;True;True;True;True;True;True;True;True;True;True;True;True;True	586;587;588;589;810;1545;1729;2158;3002;3081;3082;3110;3114;3390;3391;3438;3439;3440;3457;3531;3532;3905;3906;3933;3978;4262;4749;5214;5215;5566;5567;5824;5846;5847;5862;6065;6066;6334;7491;7557;7571;8831;8832;9105;9106;9107;9121;9957;9959;10054;10396;12166;12167;12496;12497;13814;14685;14686;15058;15175;15828;15829;16065;16074;16855;16856;18808;18997;18998;18999;19249;19278;19708;19709;20236;20237;20530	6833;6834;6835;6836;6837;6838;6839;6840;6841;6842;6843;6844;6845;6846;6847;6848;6849;6850;6851;6852;6853;6854;6855;6856;6857;6858;6859;6860;6861;6862;6863;6864;6865;6866;6867;6868;9166;9167;9168;9169;9170;9171;9172;9173;9174;9175;9176;9177;9178;9179;9180;9181;9182;9183;9184;9185;9186;9187;9188;9189;9190;9191;9192;9193;9194;9195;9196;9197;9198;9199;9200;9201;9202;9203;9204;9205;9206;9207;9208;9209;17871;17872;17873;17874;17875;17876;17877;17878;17879;17880;17881;17882;17883;19702;19703;19704;19705;19706;19707;19708;19709;19710;19711;19712;19713;19714;19715;24206;24207;24208;24209;33688;33689;33690;33691;33692;33693;33694;33695;33696;33697;33698;33699;33700;33701;33702;33703;33704;33705;33706;34766;34767;34768;34769;34770;34771;34772;34773;34774;34775;34776;34777;34778;34779;34780;34781;34782;34783;34784;34785;34786;34787;34788;34789;34790;34791;34792;34793;34794;34795;34796;34797;34798;34799;34800;34801;34802;34803;34804;34805;34806;34807;34808;34809;34810;34811;34812;34813;34814;34815;35148;35157;35158;35159;35160;35161;35162;35163;35164;35165;35166;35167;35168;35169;35170;35171;35172;35173;35174;35175;38314;38315;38316;38317;38318;38319;38320;38835;38836;38837;38838;38839;38840;38841;38842;38843;38844;38845;38846;38847;38848;38849;38850;38851;38852;38853;38854;38855;38856;38857;38858;38859;38860;38861;38862;38863;38864;38865;38866;38867;38868;38869;38870;38871;38872;38873;38874;38875;38876;38877;38878;38879;38880;38881;38882;38883;38884;38885;38886;38887;38888;38889;38890;38891;38892;38893;38894;38895;38896;38897;38898;38985;38986;38987;38988;38989;38990;38991;38992;38993;38994;38995;38996;38997;38998;38999;39000;39001;39002;39003;39004;39005;39006;39007;39008;39009;39010;39011;39012;39013;39014;39015;39016;39017;39961;39962;39963;39964;39965;39966;39967;39968;39969;39970;39971;39972;39973;39974;39975;39976;39977;39978;39979;39980;39981;39982;39983;39984;39985;39986;39987;39988;39989;39990;39991;39992;39993;39994;39995;39996;39997;39998;39999;40000;40001;40002;40003;40004;40005;40006;40007;40008;40009;40010;40011;40012;40013;40014;40015;40016;40017;40018;40019;40020;40021;40022;43767;43768;43769;43770;43771;43772;43773;43774;43775;43776;43777;43778;43779;43780;43781;43782;43783;43784;43785;43786;43787;43788;43789;43790;43791;43792;43793;43794;43795;43796;43797;43798;43799;43800;44177;44178;44179;44180;44181;44182;44183;44184;44185;44186;44187;44188;44189;44190;44191;44192;44193;44194;44195;44196;44197;44198;44199;44200;44201;44202;44203;44204;44205;44206;44207;44208;44209;44210;44211;44212;44213;44214;44215;44216;44217;44763;44764;44765;44766;44767;44768;44769;44770;44771;44772;44773;44774;44775;44776;44777;44778;44779;44780;44781;44782;44783;44784;44785;44786;44787;44788;44789;44790;44791;44792;44793;44794;44795;44796;44797;44798;44799;44800;44801;47823;47824;47825;47826;47827;47828;47829;47830;47831;47832;47833;47834;47835;47836;47837;47838;47839;47840;47841;47842;47843;47844;47845;47846;47847;47848;47849;47850;47851;47852;47853;47854;47855;47856;47857;47858;47859;47860;47861;47862;47863;47864;47865;47866;47867;47868;47869;47870;47871;47872;47873;47874;47875;47876;47877;47878;47879;52680;52681;52682;52683;52684;52685;52686;52687;52688;52689;52690;52691;52692;52693;52694;52695;52696;52697;52698;52699;52700;52701;52702;52703;52704;52705;52706;57567;57568;57569;57570;57571;57572;57573;57574;57575;57576;57577;57578;57579;57580;57581;57582;57583;57584;57585;57586;57587;57588;57589;57590;57591;57592;57593;57594;57595;57596;57597;57598;57599;57600;57601;61487;61488;61489;61490;61491;61492;61493;61494;61495;61496;61497;61498;61499;61500;61501;61502;61503;61504;61505;61506;61507;61508;61509;61510;61511;61512;61513;61514;64219;64220;64221;64222;64223;64224;64225;64226;64227;64383;64384;64385;64386;64387;64388;64389;64565;64566;64567;64568;64569;64570;64571;64572;64573;64574;64575;64576;64577;64578;64579;64580;64581;64582;64583;64584;64585;64586;64587;64588;64589;64590;64591;64592;64593;64594;64595;64596;64597;64598;64599;64600;64601;64602;64603;64604;64605;64606;64607;64608;64609;64610;64611;64612;66854;66855;66856;66857;66858;66859;66860;66861;66862;66863;66864;66865;66866;66867;66868;66869;66870;66871;66872;66873;66874;66875;66876;66877;66878;66879;66880;66881;66882;66883;66884;66885;66886;66887;66888;66889;66890;66891;66892;66893;66894;66895;66896;66897;66898;66899;66900;66901;66902;66903;66904;66905;66906;66907;66908;66909;66910;66911;66912;69860;69861;69862;69863;69864;69865;69866;69867;69868;69869;69870;69871;69872;69873;69874;69875;69876;69877;69878;69879;69880;69881;69882;69883;69884;69885;69886;69887;69888;82416;82417;82418;82419;82420;82421;82422;82423;82424;82425;82426;82427;82428;82429;82430;82431;82432;82433;82434;82435;82436;82437;82438;82439;82440;82441;82442;82443;82444;82445;82446;82447;82448;82449;82450;82451;82452;82453;82454;82455;82456;83221;83222;83223;83224;83225;83226;83227;83228;83229;83230;83231;83232;83233;83234;83235;83236;83237;83238;83239;83240;83315;83316;83317;83318;83319;83320;83321;83322;83323;83324;83325;83326;83327;83328;83329;83330;83331;83332;83333;83334;83335;83336;83337;97429;97430;97431;97432;97433;97434;97435;97436;97437;97438;97439;97440;97441;97442;97443;97444;97445;97446;97447;97448;97449;97450;97451;97452;97453;97454;97455;97456;97457;97458;97459;97460;97461;97462;100933;100934;100935;100936;100937;100938;100939;100940;100941;100942;100943;100944;100945;100946;100947;100948;100949;100950;100951;100952;100953;100954;100955;100956;100957;100958;100959;100960;100961;100962;100963;100964;100965;100966;100967;100968;100969;100970;100971;100972;100973;100974;100975;100976;100977;100978;100979;100980;100981;100982;100983;100984;100985;100986;100987;100988;100989;100990;100991;100992;100993;100994;100995;100996;100997;100998;100999;101000;101001;101002;101003;101004;101005;101006;101131;101132;101133;101134;101135;101136;101137;101138;101139;101140;101141;101142;101143;101144;101145;101146;101147;101148;101149;101150;101151;101152;101153;101154;109445;109446;109448;109449;109450;109451;109452;109453;109454;109455;109456;109457;109458;109459;109460;109461;109462;109463;109464;109465;109466;109467;109468;109469;109470;109471;109472;109473;109474;109475;109476;109477;109478;109479;109480;109481;109482;109483;109484;109485;109486;109487;109488;109489;109490;109491;109492;109493;109494;109495;109496;109497;110579;110580;110581;110582;110583;110584;110585;110586;110587;110588;110589;110590;110591;110592;110593;110594;110595;110596;110597;110598;110599;110600;110601;113092;113093;130625;130626;130627;130628;130629;130630;130631;130632;130633;130634;130635;130636;130637;130638;130639;130640;130641;130642;130643;130644;130645;130646;130647;130648;130649;130650;130651;130652;130653;130654;130655;130656;130657;130658;130659;130660;130661;130662;130663;130664;130665;130666;130667;130668;130669;130670;130671;130672;130673;130674;130675;130676;130677;130678;130679;130680;130681;130682;130683;130684;130685;130686;130687;130688;130689;130690;130691;130692;134245;134246;134247;134248;134249;134250;134251;134252;134253;134254;134255;134256;134257;134258;134259;134260;134261;134262;134263;134264;134265;134266;134267;134268;134269;134270;134271;134272;134273;134274;134275;134276;134277;134278;134279;134280;134281;134282;134283;148952;148953;148954;148955;148956;148957;157518;157519;157520;157521;157522;157523;157524;157525;157526;157527;157528;157529;157530;157531;157532;157533;157534;157535;157536;157537;157538;157539;157540;157541;157542;157543;157544;157545;157546;157547;157548;157549;157550;157551;157552;157553;157554;157555;157556;157557;157558;157559;157560;157561;157562;157563;157564;157565;157566;157567;157568;157569;157570;157571;157572;157573;157574;157575;157576;157577;157578;161605;161606;161607;161608;161609;161610;161611;161612;161613;161614;161615;161616;161617;161618;161619;161620;161621;161622;161623;161624;161625;161626;161627;161628;161629;161630;161631;161632;161633;161634;161635;161636;161637;161638;161639;161640;162805;162806;162807;162808;162809;162810;162811;162812;162813;162814;162815;162816;162817;168512;168513;168514;168515;168516;168517;168518;168519;168520;168521;168522;168523;168524;168525;168526;168527;168528;168529;168530;168531;168532;168533;168534;168535;168536;168537;168538;168539;168540;168541;168542;168543;168544;168545;168546;168547;168548;168549;168550;168551;168552;168553;168554;168555;168556;168557;168558;168559;168560;168561;168562;168563;168564;168565;171014;171015;171016;171017;171018;171019;171020;171021;171022;171023;171068;171069;171070;171071;171072;171073;171074;171075;171076;171077;171078;171079;171080;171081;171082;171083;171084;171085;171086;178532;178533;178534;178535;178536;178537;178538;178539;178540;178541;178542;178543;178544;178545;178546;178547;199676;199677;199678;199679;199680;199681;199682;199683;199684;199685;199686;199687;199688;199689;199690;199691;199692;199693;199694;199695;199696;199697;199698;199699;199700;199701;199702;199703;199704;199705;199706;199707;199708;199709;199710;199711;199712;199713;199714;199715;199716;199717;199718;199719;199720;199721;199722;199723;199724;199725;199726;199727;199728;199729;199730;201653;201654;201655;201656;201657;201658;201659;201660;201661;201662;201663;201664;201665;201666;201667;201668;201669;201670;201671;201672;201673;201674;201675;201676;201677;201678;201679;201680;201681;201682;201683;201684;201685;201686;201687;201688;201689;201690;201691;201692;201693;201694;201695;201696;201697;201698;201699;201700;201701;201702;201703;201704;204792;204793;204794;204795;204796;204797;204798;204799;204800;204801;204802;204803;204804;204805;204806;204807;204808;204809;204810;204811;204812;204813;204814;205009;205010;205011;205012;205013;205014;205015;205016;205017;205018;205019;205020;205021;205022;205023;210171;210172;210173;210174;210175;210176;210177;210178;210179;210180;210181;215773;215774;215775;215776;215777;215778;215779;215780;215781;215782;215783;215784;215785;219232;219233	6845;6860;9174;17879;19707;24206;33699;34812;35148;35168;38314;38854;38895;38898;39006;39962;43777;44202;44799;47828;52684;57582;61496;61510;64219;64383;64387;64589;66855;66897;69863;82440;83223;83335;97450;100946;100978;101144;109445;109451;110594;113092;130643;130676;134259;134277;148954;157520;161625;162816;168515;171018;171077;178534;199680;201668;201704;204793;205018;210178;215779;219232	245;246;247;248;249;250;251;252;253;254;255;256;257	11;192;205;210;282;314;479;495;504;520;550;651;691	1470700000	127540000000	11.1056	9.16752	11.1056	9.16752	0	6.4383	11.1106	6.44678	0	60	2	2	6.44678	2320300000	3104100000	9.49194	9.36554	9.49194	9.36554	0	0.419864	9.73435	0.436827	0	31	0	0	0.436827	1470700000	41900000000	10.6227	9.16752	10.6227	9.16752	0	4.83406	10.6377	5.29043	0	48	2	2	5.29043	1470700000	17100000000	10.2334	9.16752	10.2334	9.16752	0	3.54069	10.2692	3.76813	0	39	1	1	3.76813	2320300000	6884900000	9.8379	9.36554	9.8379	9.36554	0	1.56912	9.96403	1.87706	0	35	1	1	1.87706	1470700000	7447900000	9.87203	9.16752	9.87203	9.16752	0	2.34033	9.9503	2.29769	0	36	0	0	2.29769	1470700000	3909800000	9.59215	9.16752	9.59215	9.16752	0	1.41059	9.73082	1.5284	0	29	0	0	1.5284	1470700000	40000000000	10.6021	9.16752	10.6021	9.16752	0	4.76557	10.6178	4.73021	0	50	1	1	4.73021	2320300000	10800000000	10.0337	9.36554	10.0337	9.36554	0	2.21958	10.1182	2.43746	0	44	2	2	2.43746	1470700000	12000000000	10.0802	9.16752	10.0802	9.16752	0	3.03194	10.1303	3.27341	0	37	1	1	3.27341	1470700000	23700000000	10.3744	9.16752	10.3744	9.16752	0	4.00909	10.4006	4.53454	0	46	2	2	4.53454	1470700000	184000000000	11.265	9.16752	11.265	9.16752	0	6.96776	11.2685	7.59354	0	58	2	2	7.59354	1470700000	9409900000	9.97359	9.16752	9.97359	9.16752	0	2.67768	10.0367	2.85507	0	42	1	1	2.85507	1470700000	13200000000	10.1205	9.16752	10.1205	9.16752	0	3.16574	10.1664	3.3155	0	38	1	1	3.3155	1470700000	2331700000	9.36767	9.16752	9.36767	9.16752	0	0.664879	9.58006	0.624111	0	30	0	0	0.624111	1470700000	9600400000	9.98229	9.16752	9.98229	9.16752	0	2.70659	10.0442	3.28823	0	38	1	1	3.28823	1470700000	26600000000	10.4248	9.16752	10.4248	9.16752	0	4.17674	10.4482	4.29627	0	49	1	1	4.29627	1470700000	36900000000	10.5675	9.16752	10.5675	9.16752	0	4.65065	10.5845	4.7389	0	48	1	1	4.7389	1470700000	36000000000	10.5559	9.16752	10.5559	9.16752	0	4.61198	10.5733	4.89699	0	47	2	2	4.89699	2654700000	2320300000	9.42402	9.36554	9.42402	9.36554	0	0.194237	9.69679	0.287248	0	27	0	0	0.287248
149	C4N14_01075;FN1711_1	C4N14_01075	3;1	3;1	3;1	C4N14_01075	C4N14_01075	C4N14_01075	2	3	3	3	1	0	2	0	0	0	0	0	0	0	1	0	1	1	0	0	0	0	0	0	0	0	1	0	2	0	0	0	0	0	0	0	1	0	1	1	0	0	0	0	0	0	0	0	1	0	2	0	0	0	0	0	0	0	1	0	1	1	0	0	0	0	0	0	0	0	8.3	8.3	8.3	35.69	314	314;314	0	5.3621	2.9	0	6.4	0	0	0	0	0	0	0	3.5	0	2.2	2.2	0	0	0	0	0	0	0	0	90542000	0	0	0	0	0	0	0	0	0	0	0	0	8492000	82050000	0	0	0	0	0	0	0	0	7545200	0	0	0	0	0	0	0	0	0	0	0	0	707670	6837500	0	0	0	0	0	0	0	0	0	0	0	0	0	0	0	0	0	0	0	0	0	282030000	0	0	0	0	0	0	0	0	1	0	2	0	0	0	0	0	0	0	1	0	2	1	0	0	0	0	0	0	0	0	7				4805;9690;16922	True;True;True	5168;10419;18670	57139;57140;57141;113279;113280;198209;198210	57141;113279;198209
151	C4N14_01085;FN1713_1	C4N14_01085;FN1713_1	6;4	6;4	6;4	C4N14_01085;FN1713_1	C4N14_01085;FN1713_1	C4N14_01085;FN1713_1	2	6	6	6	0	1	0	0	0	0	0	0	0	0	1	0	5	1	0	0	0	0	0	0	0	0	0	1	0	0	0	0	0	0	0	0	1	0	5	1	0	0	0	0	0	0	0	0	0	1	0	0	0	0	0	0	0	0	1	0	5	1	0	0	0	0	0	0	0	0	12.1	12.1	12.1	53	462	462;464	0	14.439	0	1.5	0	0	0	0	0	0	0	0	2.4	0	10.6	3	0	0	0	0	0	0	0	0	94506000	0	49562000	0	0	0	0	0	0	0	0	0	0	42853000	2090800	0	0	0	0	0	0	0	0	3937800	0	2065100	0	0	0	0	0	0	0	0	0	0	1785600	87118	0	0	0	0	0	0	0	0	0	0	0	0	0	0	0	0	0	0	0	0	191700000	0	0	0	0	0	0	0	0	0	0	1	0	0	0	0	0	0	0	0	1	0	5	1	0	0	0	0	0	0	0	0	8				4531;6031;7661;7820;8677;16821	True;True;True;True;True;True	4873;6476;8251;8421;9356;18563	53883;53884;71435;90516;90517;92544;103649;197064	53883;71435;90517;92544;103649;197064																																																																																																																																																										191700000	8.28262	7.66059	8.28262		1	2.06633	8.37561	2.59177	1	5	0	0	2.59177
152	C4N14_01110	C4N14_01110	19	19	19	C4N14_01110	C4N14_01110	C4N14_01110	1	19	19	19	11	8	12	4	3	10	3	3	5	4	11	1	17	0	5	5	7	5	4	6	3	11	11	8	12	4	3	10	3	3	5	4	11	1	17	0	5	5	7	5	4	6	3	11	11	8	12	4	3	10	3	3	5	4	11	1	17	0	5	5	7	5	4	6	3	11	46.5	46.5	46.5	40.635	355	355	0	214.11	36.3	25.4	38.3	12.4	8.7	28.7	9.6	8.7	14.6	11.8	36.3	2.8	46.5	0	13.8	13.8	23.7	14.6	12.7	16.1	9.9	32.1	3918800000	613450000	464170000	1287300000	23403000	13905000	146810000	24636000	10147000	37033000	19667000	232440000	3945200	589770000	0	24070000	32919000	50419000	22470000	20947000	20443000	19476000	261370000	230520000	36086000	27304000	75726000	1376700	817930	8635800	1449200	596900	2178400	1156900	13673000	232070	34692000	0	1415900	1936400	2965800	1321800	1232200	1202500	1145600	15375000	490760000	321310000	731140000	225870000	164690000	340500000	164830000	133840000	156650000	198030000	367150000	0	2594300000	0	168780000	261650000	206190000	92980000	122890000	178140000	168590000	596090000	14	11	15	4	3	9	3	3	5	4	9	1	20	0	4	4	7	5	4	5	3	12	145				3647;5041;5042;5902;5929;8326;10846;11280;11819;12452;12510;13081;14268;14707;15529;16945;16946;17370;18536	True;True;True;True;True;True;True;True;True;True;True;True;True;True;True;True;True;True;True	3915;5420;5421;6339;6369;8977;11638;12124;12693;13610;13674;14290;15743;15744;16282;17170;18695;18696;19163;20403	43885;43886;60278;60279;60280;60281;60282;60283;60284;60285;60286;60287;60288;60289;60290;60291;69996;69997;69998;69999;70000;70001;70002;70003;70004;70005;70006;70007;70008;70284;70285;70286;70287;70288;70289;70290;70291;70292;70293;70294;70295;98641;98642;98643;98644;98645;98646;98647;98648;98649;98650;98651;98652;98653;98654;98655;98656;98657;98658;125459;125460;125461;125462;125463;125464;125465;125466;130238;130239;130240;130241;130242;130243;130244;130245;130246;130247;130248;130249;130250;130251;136876;136877;136878;136879;136880;146931;146932;146933;146934;147485;147486;153528;153529;153530;153531;153532;153533;153534;153535;153536;153537;153538;153539;153540;153541;153542;153543;153544;153545;153546;153547;153548;153549;167731;167732;167733;167734;167735;167736;167737;167738;167739;172710;172711;172712;172713;182431;198427;198428;198429;198430;198431;198432;198433;198434;198435;203892;203893;203894;203895;203896;203897;203898;203899;203900;203901;203902;203903;203904;203905;203906;217774;217775;217776;217777	43886;60281;60291;70008;70287;98643;125464;130238;136877;146931;147486;153548;167734;172713;182431;198431;198435;203901;217774			321310000	156650000	8.19493	8.50692	8.19493	8.50692	0	-1.03642	8.67939	-1.02794	0	5	0	0	-1.02794	731140000	596090000	8.77531	8.864	8.77531	8.864	0	-0.294618	9.12295	-0.277654	0	11	0	0	-0.277654	321310000	225870000	8.35386	8.50692	8.35386	8.50692	0	-0.508473	8.73813	-0.0521044	0	4	0	0	-0.0521044	321310000	164690000	8.21667	8.50692	8.21667	8.50692	0	-0.964213	8.68664	-0.736773	0	3	0	0	-0.736773	731140000	340500000	8.53212	8.864	8.53212	8.864	0	-1.10249	9.03005	-0.794555	0	10	0	0	-0.794555	321310000	164830000	8.21704	8.50692	8.21704	8.50692	0	-0.962987	8.68676	-1.00563	0	3	0	0	-1.00563	321310000	133840000	8.12659	8.50692	8.12659	8.50692	0	-1.26346	8.65815	-1.14565	0	3	0	0	-1.14565	321310000	198030000	8.29673	8.50692	8.29673	8.50692	0	-0.698247	8.71545	-0.733603	0	4	0	0	-0.733603	731140000	367150000	8.56484	8.864	8.56484	8.864	0	-0.993778	9.04072	-0.775901	0	11	0	0	-0.775901																321310000	2594300000	9.41402	8.50692	9.41402	8.50692	0	3.01331	9.46473	3.53875	0	17	1	1	3.53875																321310000	168780000	8.22732	8.50692	8.22732	8.50692	0	-0.928822	8.69028	-0.751429	0	5	0	0	-0.751429	321310000	261650000	8.41772	8.50692	8.41772	8.50692	0	-0.296328	8.76564	-0.146574	0	5	0	0	-0.146574	321310000	206190000	8.31427	8.50692	8.31427	8.50692	0	-0.639992	8.72222	-0.680759	0	7	0	0	-0.680759	321310000	92980000	7.96839	8.50692	7.96839	8.50692	0	-1.78897	8.6173	-1.20734	0	5	0	0	-1.20734	321310000	122890000	8.08952	8.50692	8.08952	8.50692	0	-1.3866	8.64758	-1.26707	0	4	0	0	-1.26707	321310000	178140000	8.25076	8.50692	8.25076	8.50692	0	-0.850954	8.69849	-0.762705	0	6	0	0	-0.762705	321310000	168590000	8.22683	8.50692	8.22683	8.50692	0	-0.930447	8.69011	-0.64544	0	3	0	0	-0.64544	490760000	731140000	8.69087	8.864	8.69087	8.864	0	-0.57513	9.08704	-0.482119	0	11	0	0	-0.482119
153	C4N14_01115	C4N14_01115	19	19	19	C4N14_01115	C4N14_01115	C4N14_01115	1	19	19	19	4	10	4	3	2	2	6	1	4	2	3	2	6	3	4	1	5	2	1	1	4	2	4	10	4	3	2	2	6	1	4	2	3	2	6	3	4	1	5	2	1	1	4	2	4	10	4	3	2	2	6	1	4	2	3	2	6	3	4	1	5	2	1	1	4	2	28.4	28.4	28.4	84.029	744	744	0	54.69	6.7	14.4	6.9	4.8	2.4	1.2	9.9	1.6	6	2.3	5.1	2.8	9.7	3.8	5.6	1.5	7.1	2.7	1.2	1.6	6.3	2.8	574370000	120750000	205230000	61207000	9126700	7903700	5259000	13064000	3639300	12950000	4776900	32980000	5515100	15448000	0	3612500	0	24285000	7397400	5683100	962700	13415000	21159000	14009000	2945100	5005600	1492900	222600	192770	128270	318630	88763	315860	116510	804390	134520	376790	0	88110	0	592330	180420	138610	23480	327190	516080	86732000	89773000	57319000	57435000	77242000	0	54639000	0	53137000	0	62809000	58676000	70381000	0	75555000	0	79999000	60650000	0	0	79180000	57662000	4	9	5	3	2	2	6	1	4	2	3	1	5	3	4	1	4	2	1	1	4	3	70				791;2293;2669;4900;5379;6404;7537;10500;11203;11515;12953;14264;14265;15338;15446;17328;18853;19159;19160	True;True;True;True;True;True;True;True;True;True;True;True;True;True;True;True;True;True;True	849;2471;2882;5273;5780;6893;8122;11272;12044;12366;14155;15737;15738;16967;17082;19119;20746;21069;21070	9573;9574;9575;27641;32220;32221;32222;58198;58199;58200;58201;58202;63804;63805;63806;63807;63808;63809;63810;75811;75812;75813;75814;75815;75816;75817;75818;75819;75820;75821;88966;88967;122214;122215;122216;122217;122218;122219;129438;129439;129440;129441;129442;129443;132879;132880;132881;132882;132883;132884;152057;152058;152059;152060;152061;152062;167670;167671;180145;181331;181332;203421;203422;221754;221755;221756;221757;221758;225525;225526;225527;225528;225529;225530	9575;27641;32220;58198;63804;75811;88966;122214;129438;132883;152061;167670;167671;180145;181331;203422;221755;225529;225530			89773000	53137000	7.7254	7.95315	7.7254	7.95315	0	-0.756565	8.15506	-0.748083	0	4	0	0	-0.748083	57319000	57662000	7.76089	7.7583	7.76089	7.7583	0	0.00860744	8.06063	0.0255711	0	2	0	0	0.0255711	89773000	57435000	7.75918	7.95315	7.75918	7.95315	0	-0.644351	8.16793	-0.187983	0	3	0	0	-0.187983	89773000	77242000	7.88785	7.95315	7.88785	7.95315	0	-0.216896	8.22276	0.0105434	0	2	0	0	0.0105434																89773000	54639000	7.7375	7.95315	7.7375	7.95315	0	-0.716351	8.1596	-0.758993	0	6	0	0	-0.758993																															57319000	62809000	7.79802	7.7583	7.79802	7.7583	0	0.131958	8.07964	0.349835	0	3	0	0	0.349835	89773000	58676000	7.76846	7.95315	7.76846	7.95315	0	-0.613511	8.17158	-0.372047	0	2	0	0	-0.372047	89773000	70381000	7.84746	7.95315	7.84746	7.95315	0	-0.351096	8.20454	0.174347	0	6	0	0	0.174347																89773000	75555000	7.87826	7.95315	7.87826	7.95315	0	-0.248754	8.21835	-0.0713617	0	4	0	0	-0.0713617																89773000	79999000	7.90308	7.95315	7.90308	7.95315	0	-0.1663	8.22987	-0.207068	0	5	0	0	-0.207068	89773000	60650000	7.78283	7.95315	7.78283	7.95315	0	-0.565774	8.17731	0.0158609	0	2	0	0	0.0158609																															89773000	79180000	7.89862	7.95315	7.89862	7.95315	0	-0.181146	8.22777	0.103861	0	4	0	0	0.103861	86732000	57319000	7.93818	7.7583	7.93818	7.7583	0	0.597551	8.15852	0.690562	0	4	0	0	0.690562
154	C4N14_01120	C4N14_01120	17	17	17	C4N14_01120	C4N14_01120	C4N14_01120	1	17	17	17	13	8	12	3	6	9	6	4	6	4	14	6	6	3	5	1	5	7	3	3	4	11	13	8	12	3	6	9	6	4	6	4	14	6	6	3	5	1	5	7	3	3	4	11	13	8	12	3	6	9	6	4	6	4	14	6	6	3	5	1	5	7	3	3	4	11	46.5	46.5	46.5	37.365	318	318	0	191.73	40.3	25.8	40.6	10.7	21.1	26.1	23	15.7	22.3	14.5	44.3	21.4	19.2	10.4	14.2	3.5	16.4	24.8	9.4	11.6	13.8	33.3	2419200000	445160000	208710000	683860000	12702000	18629000	107910000	40535000	24427000	62139000	35172000	233840000	27787000	36324000	27659000	21141000	6748000	29710000	93764000	13255000	26139000	26953000	236610000	105180000	19355000	9074400	29733000	552270	809940	4691600	1762400	1062000	2701700	1529200	10167000	1208100	1579300	1202600	919190	293390	1291700	4076700	576310	1136500	1171900	10287000	408930000	198680000	340870000	172550000	209510000	284160000	203740000	159220000	190310000	286810000	491280000	255500000	219560000	123240000	159750000	0	128490000	265700000	86536000	192320000	144000000	385680000	15	9	14	2	6	9	5	3	6	4	18	6	6	5	4	1	4	7	2	3	4	13	146				108;1417;1978;1979;4760;4853;5697;5726;7360;9496;10159;12283;13871;15652;16830;18901;19495	True;True;True;True;True;True;True;True;True;True;True;True;True;True;True;True;True	119;1532;2128;2129;5120;5222;6125;6155;7929;10214;10910;13411;15150;17303;18572;20796;21424;21425	1481;1482;1483;1484;1485;1486;1487;1488;1489;1490;1491;1492;1493;17689;17690;17691;17692;17693;17694;17695;17696;17697;17698;17699;17700;17701;17702;17703;17704;24053;24054;24055;24056;24057;24058;56708;56709;56710;56711;56712;56713;56714;56715;56716;57668;57669;67556;67557;67558;67559;67560;67561;67562;67848;86843;86844;86845;86846;86847;86848;86849;86850;86851;86852;86853;86854;86855;86856;86857;86858;86859;86860;86861;86862;86863;86864;111888;111889;111890;111891;111892;111893;111894;111895;111896;118226;118227;118228;118229;118230;118231;118232;118233;118234;118235;118236;118237;118238;118239;118240;118241;118242;118243;142898;142899;142900;142901;162444;162445;162446;162447;162448;162449;162450;162451;162452;162453;162454;162455;162456;162457;162458;162459;162460;162461;162462;162463;162464;162465;162466;162467;162468;162469;162470;183644;183645;183646;197123;197124;197125;197126;197127;197128;197129;197130;197131;197132;197133;222348;222349;222350;222351;228927;228928;228929;228930;228931;228932	1484;17697;24053;24057;56708;57669;67562;67848;86864;111896;118234;142900;162444;183644;197124;222349;228928	258	228	198680000	190310000	8.27946	8.29815	8.27946	8.29815	0	-0.0620953	8.58994	-0.0536134	0	6	0	0	-0.0536134	340870000	385680000	8.58623	8.53259	8.58623	8.53259	0	0.178183	8.86127	0.195146	0	11	0	0	0.195146	198680000	172550000	8.23691	8.29815	8.23691	8.29815	0	-0.203432	8.56964	0.252937	0	3	0	0	0.252937	198680000	209510000	8.3212	8.29815	8.3212	8.29815	0	0.0765725	8.61086	0.304012	0	6	0	0	0.304012	340870000	284160000	8.45356	8.53259	8.45356	8.53259	0	-0.262518	8.7959	0.0454194	0	9	0	0	0.0454194	198680000	203740000	8.30908	8.29815	8.30908	8.29815	0	0.0362826	8.60468	-0.00636028	0	6	0	0	-0.00636028	198680000	159220000	8.202	8.29815	8.202	8.29815	0	-0.319425	8.55376	-0.201615	0	4	0	0	-0.201615	198680000	286810000	8.45759	8.29815	8.45759	8.29815	0	0.529649	8.68618	0.494293	0	4	0	0	0.494293	340870000	491280000	8.69133	8.53259	8.69133	8.53259	0	0.527324	8.9202	0.745201	0	14	0	0	0.745201	198680000	255500000	8.40739	8.29815	8.40739	8.29815	0	0.362877	8.65723	0.604341	0	6	0	0	0.604341	198680000	219560000	8.34155	8.29815	8.34155	8.29815	0	0.144169	8.62143	0.669611	0	6	0	0	0.669611	198680000	123240000	8.09075	8.29815	8.09075	8.29815	0	-0.688976	8.50775	-0.0632008	0	3	0	0	-0.0632008	198680000	159750000	8.20344	8.29815	8.20344	8.29815	0	-0.314631	8.5544	-0.137238	0	5	0	0	-0.137238																198680000	128490000	8.10887	8.29815	8.10887	8.29815	0	-0.628791	8.51477	-0.669558	0	5	0	0	-0.669558	198680000	265700000	8.42439	8.29815	8.42439	8.29815	0	0.419352	8.66687	1.00099	0	7	0	0	1.00099	198680000	86536000	7.9372	8.29815	7.9372	8.29815	0	-1.19907	8.45517	-1.07955	0	3	0	0	-1.07955	198680000	192320000	8.28402	8.29815	8.28402	8.29815	0	-0.0469379	8.59218	0.0413114	0	3	0	0	0.0413114	198680000	144000000	8.15836	8.29815	8.15836	8.29815	0	-0.464378	8.53489	-0.179371	0	4	0	0	-0.179371	408930000	340870000	8.61165	8.53259	8.61165	8.53259	0	0.262632	8.87495	0.355643	0	13	0	0	0.355643
155	C4N14_01165	C4N14_01165	5	5	3	C4N14_01165	C4N14_01165	C4N14_01165	1	5	5	3	2	1	1	1	0	0	1	0	2	0	1	2	1	0	0	1	1	0	0	1	0	1	2	1	1	1	0	0	1	0	2	0	1	2	1	0	0	1	1	0	0	1	0	1	2	0	1	0	0	0	0	0	1	0	1	1	1	0	0	0	0	0	0	0	0	1	13	13	7.9	51.051	430	430	0	3.6813	5.3	1.6	2.6	3.5	0	0	3.5	0	6	0	2.6	6	2.6	0	0	3.5	3.5	0	0	3.5	0	2.6	111770000	11604000	4821100	18271000	12981000	0	0	16583000	0	1942100	0	5408300	12221000	874620	0	0	13310000	3939100	0	0	5438500	0	4380600	4859700	504530	209610	794400	564370	0	0	720980	0	84440	0	235140	531340	38027	0	0	578680	171270	0	0	236450	0	190460	0	0	0	0	0	0	0	0	13942000	0	0	82391000	0	0	0	0	0	0	0	0	0	0	1	0	1	1	0	0	1	0	2	0	1	2	1	0	0	1	1	0	0	1	0	1	14				1615;1914;4120;8843;18935	True;True;True;True;True	1740;2058;4439;9530;20831	19886;19887;19888;19889;19890;23407;49555;49556;49557;49558;49559;49560;49561;105697;105698;222653	19888;23407;49559;105697;222653				13942000	7.14433	7.64657	7.14433		1	-1.66841			1	2	0	0																																																																																																																											82391000	7.91588	7.9118	7.91588		1	0.0135588			1	2	0	0
156	C4N14_01175;FN1717_1	C4N14_01175;FN1717_1	42;33	42;33	42;33	C4N14_01175;FN1717_1	C4N14_01175;FN1717_1	C4N14_01175;FN1717_1	2	42	42	42	33	20	34	14	12	22	15	17	14	14	26	15	15	8	14	9	17	11	11	10	14	32	33	20	34	14	12	22	15	17	14	14	26	15	15	8	14	9	17	11	11	10	14	32	33	20	34	14	12	22	15	17	14	14	26	15	15	8	14	9	17	11	11	10	14	32	58.5	58.5	58.5	79.553	696	696;696	0	323.31	50.9	31.2	51.4	22.1	19.3	33.2	23.1	25.6	22	23.3	38.5	23.7	23.9	12.1	22.7	14.5	26.7	17.7	17.5	15.9	22.1	45.7	8213500000	1600500000	574970000	2857400000	41621000	49386000	391240000	90662000	38595000	92837000	62363000	509150000	47971000	79835000	20929000	69655000	48576000	124430000	50934000	56777000	58078000	572970000	774640000	210600000	41038000	14743000	73267000	1067200	1266300	10032000	2324700	989610	2380400	1599000	13055000	1230000	2047000	536650	1786000	1245500	3190600	1306000	1455800	1489200	14691000	19862000	1401100000	598960000	1516900000	448310000	558890000	1114900000	587050000	528910000	531260000	624720000	1165300000	548370000	537310000	104350000	630250000	483520000	613680000	313640000	511550000	575360000	583040000	1642700000	37	22	40	14	13	24	14	13	15	12	31	16	15	8	13	9	17	11	11	10	12	37	394				17;1015;1016;1346;1459;2801;3520;3685;3686;3998;4121;4156;4204;4924;5037;5171;5594;5653;7649;8160;9885;10322;11184;11343;11590;12592;12708;13052;13329;14803;15340;15549;16409;16708;17011;17012;17128;17358;17915;18307;18315;19505	True;True;True;True;True;True;True;True;True;True;True;True;True;True;True;True;True;True;True;True;True;True;True;True;True;True;True;True;True;True;True;True;True;True;True;True;True;True;True;True;True;True	17;1100;1101;1456;1575;1576;3024;3782;3953;3954;4308;4440;4478;4527;5298;5415;5416;5565;6016;6076;8238;8789;10621;11081;12025;12190;12444;13761;13889;14260;14568;16388;16970;17192;18111;18434;18772;18773;18907;19151;19739;20156;20164;21436	196;197;198;199;200;201;202;203;204;205;206;207;208;209;210;211;212;213;214;215;216;12587;12588;12589;12590;16610;16611;16612;16613;16614;16615;16616;16617;16618;16619;16620;16621;16622;16623;16624;18186;18187;18188;18189;18190;18191;18192;18193;18194;18195;18196;18197;18198;18199;33997;42710;42711;42712;42713;42714;42715;42716;42717;42718;42719;44467;44468;44469;44470;44471;44472;44473;44474;44475;44476;44477;44478;44479;44480;44481;44482;44483;44484;44485;44486;48318;49562;49563;49564;49565;49566;49567;49568;49569;49570;49571;49572;49573;49574;49575;49576;49577;49578;49579;49580;49581;49582;49583;49584;49585;49586;49587;49588;49589;49590;49868;49869;49870;49871;49872;49873;49874;49875;50406;50407;50408;50409;50410;50411;50412;50413;50414;50415;50416;50417;50418;50419;50420;50421;50422;50423;50424;50425;50426;50427;50428;58469;58470;58471;58472;58473;58474;58475;58476;58477;58478;58479;58480;58481;58482;58483;58484;58485;58486;58487;60250;60251;60252;60253;60254;60255;60256;60257;60258;61485;61486;66430;66431;66432;66433;66434;66435;66436;66437;66438;66439;66440;66441;66442;66443;66444;66445;66446;66447;66448;66449;66990;66991;66992;66993;66994;66995;66996;66997;66998;66999;67000;67001;67002;67003;67004;67005;67006;67007;90375;90376;90377;90378;90379;90380;90381;96930;96931;96932;96933;96934;96935;115218;115219;115220;115221;120213;120214;129320;129321;130990;130991;130992;130993;133647;133648;133649;133650;133651;133652;133653;133654;133655;133656;133657;133658;133659;133660;133661;133662;133663;133664;133665;133666;148478;148479;148480;148481;148482;148483;148484;148485;148486;148487;148488;148489;148490;148491;148492;148493;148494;148495;148496;149557;149558;149559;153272;153273;153274;153275;153276;153277;153278;153279;153280;156165;156166;156167;156168;156169;173429;180149;180150;180151;180152;180153;180154;180155;180156;180157;182623;182624;192242;192243;192244;195766;195767;199295;199296;199297;199298;199299;199300;199301;199302;199303;199304;199305;199306;199307;199308;199309;199310;199311;199312;199313;199314;199315;199316;199317;199318;199319;199320;200863;200864;200865;200866;200867;200868;200869;200870;200871;200872;200873;200874;200875;200876;200877;200878;200879;200880;200881;200882;200883;203742;203743;203744;203745;203746;210549;210550;210551;210552;210553;210554;210555;210556;210557;210558;210559;210560;210561;210562;210563;210564;210565;210566;210567;214942;214943;214944;214945;214946;214995;214996;214997;214998;214999;215000;215001;215002;215003;215004;215005;215006;215007;215008;215009;228995;228996;228997;228998;228999;229000;229001;229002;229003;229004	196;12587;12590;16611;18190;33997;42713;44469;44479;48318;49564;49870;50416;58470;60253;61485;66443;66993;90376;96935;115220;120213;129321;130990;133648;148478;149559;153272;156169;173429;180150;182623;192244;195767;199296;199319;200883;203742;210562;214946;214996;228996	259;260	269;471	598960000	531260000	8.72531	8.7774	8.72531	8.7774	0	-0.173042	9.05316	-0.16456	0	14	0	0	-0.16456	1516900000	1642700000	9.21556	9.18096	9.21556	9.18096	0	0.114943	9.49963	0.131907	0	32	0	0	0.131907	598960000	448310000	8.65158	8.7774	8.65158	8.7774	0	-0.417963	9.02006	0.0384059	0	14	0	0	0.0384059	598960000	558890000	8.74733	8.7774	8.74733	8.7774	0	-0.0998953	9.06365	0.127544	0	12	0	0	0.127544	1516900000	1114900000	9.04724	9.18096	9.04724	9.18096	0	-0.444212	9.42025	-0.136274	0	22	0	0	-0.136274	598960000	587050000	8.76868	8.7774	8.76868	8.7774	0	-0.0289763	9.07409	-0.0716192	0	15	0	0	-0.0716192	598960000	528910000	8.72338	8.7774	8.72338	8.7774	0	-0.179437	9.05226	-0.0616273	0	17	0	0	-0.0616273	598960000	624720000	8.79569	8.7774	8.79569	8.7774	0	0.0607501	9.08767	0.0253944	0	14	0	0	0.0253944	1516900000	1165300000	9.06644	9.18096	9.06644	9.18096	0	-0.380425	9.42849	-0.162547	0	26	0	0	-0.162547	598960000	548370000	8.73907	8.7774	8.73907	8.7774	0	-0.12731	9.05969	0.114154	0	15	0	0	0.114154	598960000	537310000	8.73022	8.7774	8.73022	8.7774	0	-0.156705	9.05548	0.368737	0	15	0	0	0.368737	598960000	104350000	8.01849	8.7774	8.01849	8.7774	0	-2.52103	8.84715	-1.89525	0	8	0	0	-1.89525	598960000	630250000	8.79951	8.7774	8.79951	8.7774	0	0.0734646	9.08963	0.250857	0	14	0	0	0.250857	598960000	483520000	8.68441	8.7774	8.68441	8.7774	0	-0.308884	9.03442	-0.15913	0	9	0	0	-0.15913	598960000	613680000	8.78794	8.7774	8.78794	8.7774	0	0.0350269	9.08373	-0.00574096	0	17	0	0	-0.00574096	598960000	313640000	8.49643	8.7774	8.49643	8.7774	0	-0.93335	8.96028	-0.351715	0	11	0	0	-0.351715	598960000	511550000	8.70889	8.7774	8.70889	8.7774	0	-0.227584	9.04552	-0.108058	0	11	0	0	-0.108058	598960000	575360000	8.75994	8.7774	8.75994	8.7774	0	-0.0579947	9.06979	0.0302545	0	10	0	0	0.0302545	598960000	583040000	8.7657	8.7774	8.7657	8.7774	0	-0.0388648	9.07262	0.246142	0	14	0	0	0.246142	1401100000	1516900000	9.14647	9.18096	9.14647	9.18096	0	-0.114566	9.46509	-0.0215553	0	33	0	0	-0.0215553
157	C4N14_01180;FN1718_1	C4N14_01180;FN1718_1	77;67	77;67	77;67	C4N14_01180;FN1718_1	C4N14_01180;FN1718_1	C4N14_01180;FN1718_1	2	77	77	77	66	46	70	36	32	54	43	39	47	40	57	33	45	32	47	34	48	37	43	40	40	55	66	46	70	36	32	54	43	39	47	40	57	33	45	32	47	34	48	37	43	40	40	55	66	46	70	36	32	54	43	39	47	40	57	33	45	32	47	34	48	37	43	40	40	55	73.6	73.6	73.6	99.729	869	869;869	0	323.31	62.6	53.6	71.6	39.1	35.1	46.1	45.6	43.3	54.2	43.2	48.8	36.2	51.7	36.1	51.1	36.4	56.2	43.3	46.5	45.3	40.9	51.3	104600000000	19176000000	8797600000	33377000000	671190000	542560000	5730900000	1750400000	850120000	2232300000	1407000000	7846600000	745780000	1993700000	1568500000	1064200000	793960000	2664800000	1744500000	1246600000	951050000	1236500000	8205600000	2179100000	399500000	183280000	695350000	13983000	11303000	119390000	36467000	17711000	46505000	29313000	163470000	15537000	41535000	32676000	22171000	16541000	55516000	36344000	25970000	19814000	25761000	170950000	15967000000	7949400000	16696000000	5165100000	6574200000	13788000000	8002000000	7287200000	8218700000	9827200000	15023000000	6245200000	8585400000	6299700000	6944800000	6670100000	8949200000	6406600000	7460100000	6645500000	7135100000	15821000000	102	59	101	38	39	82	54	46	63	50	79	36	61	33	57	36	62	44	55	43	47	86	1273				803;804;1216;1267;1498;1666;1667;2275;2305;2351;2374;2387;2731;2732;2733;2942;4139;4694;5248;5249;6271;6401;6702;6703;6823;6974;7135;7336;8019;8218;8320;8321;8435;8560;8991;9059;9386;9434;10793;10852;11239;11384;11792;12004;12005;12031;12454;12455;12480;12481;12652;12921;13113;14296;14484;14602;14603;14859;14914;15497;15808;15809;15919;16087;16143;16144;16734;16855;16856;17905;18168;18684;18685;18686;18812;19489;19528	True;True;True;True;True;True;True;True;True;True;True;True;True;True;True;True;True;True;True;True;True;True;True;True;True;True;True;True;True;True;True;True;True;True;True;True;True;True;True;True;True;True;True;True;True;True;True;True;True;True;True;True;True;True;True;True;True;True;True;True;True;True;True;True;True;True;True;True;True;True;True;True;True;True;True;True;True	867;868;869;1312;1313;1369;1618;1795;1796;2453;2484;2485;2538;2563;2577;2578;2948;2949;2950;2951;3173;4460;5051;5052;5644;5645;6745;6888;7221;7222;7358;7525;7694;7905;8635;8864;8970;8971;9091;9226;9692;9762;10101;10150;11583;11644;12081;12233;12663;12957;12958;12959;13003;13004;13613;13614;13641;13642;13827;14119;14324;14325;15789;16049;16174;16175;16447;16504;17136;17467;17468;17587;17766;17826;17827;18463;18598;18599;19728;20006;20007;20561;20562;20563;20699;21418;21459	9695;9696;9697;9698;9699;9700;9701;9702;9703;9704;9705;9706;9707;9708;9709;9710;9711;9712;9713;14952;14953;14954;14955;14956;14957;14958;14959;14960;14961;14962;14963;14964;14965;14966;14967;14968;14969;14970;14971;14972;14973;14974;14975;14976;14977;14978;14979;14980;14981;14982;14983;14984;14985;14986;14987;14988;14989;14990;14991;14992;14993;14994;14995;15687;15688;15689;15690;15691;15692;15693;15694;15695;15696;15697;15698;15699;15700;15701;15702;15703;15704;15705;15706;15707;15708;15709;15710;15711;15712;15713;15714;15715;15716;15717;15718;15719;15720;18803;18804;18805;18806;18807;18808;18809;18810;18811;18812;18813;18814;18815;18816;18817;18818;20450;20451;20452;20453;20454;20455;20456;20457;20458;20459;20460;20461;20462;20463;20464;20465;20466;20467;20468;20469;20470;20471;20472;20473;20474;20475;20476;20477;20478;20479;20480;20481;20482;20483;20484;20485;20486;20487;20488;20489;20490;20491;20492;20493;20494;20495;20496;20497;20498;20499;20500;20501;27379;27380;27381;27382;27383;27384;27385;27386;27387;27388;27389;27390;27391;27392;27393;27394;27395;27396;27397;27398;27399;27400;27401;27402;27403;27404;27405;27406;27745;27746;27747;27748;27749;27750;27751;27752;27753;27754;27755;27756;27757;27758;27759;27760;27761;27762;27763;27764;27765;27766;27767;27768;27769;27770;27771;27772;27773;27774;27775;28365;28366;28367;28368;28369;28370;28371;29016;29017;29018;29019;29020;29021;29022;29182;29183;29184;29185;29186;29187;29188;29189;29190;29191;29192;29193;29194;29195;29196;29197;29198;29199;29200;29201;29202;29203;29204;29205;29206;29207;29208;29209;29210;29211;29212;33030;33031;33032;33033;33034;33035;33036;33037;33038;33039;33040;33041;33042;33043;33044;33045;33046;33047;33048;33049;33050;33051;33052;33053;33054;33055;33056;33057;33058;33059;33060;33061;33062;33063;33064;33065;33066;33067;33068;33069;33070;33071;33072;33073;33074;33075;33076;33077;33078;33079;33080;33081;33082;33083;33084;33085;33086;33087;33088;33089;33090;33091;33092;33093;33094;33095;33096;33097;35663;35664;35665;35666;35667;49738;49739;49740;49741;49742;49743;49744;49745;49746;49747;49748;49749;49750;55913;55914;55915;55916;55917;55918;55919;55920;55921;55922;55923;55924;55925;55926;55927;55928;62354;62355;62356;62357;62358;62359;62360;62361;62362;62363;62364;62365;62366;62367;62368;62369;62370;62371;62372;62373;62374;62375;62376;62377;74117;74118;74119;74120;74121;74122;74123;74124;74125;74126;74127;74128;74129;74130;74131;74132;74133;74134;74135;74136;74137;74138;75717;75718;75719;75720;79331;79332;79333;79334;79335;79336;79337;79338;79339;79340;79341;79342;79343;79344;79345;79346;79347;79348;79349;79350;79351;79352;79353;79354;79355;79356;79357;79358;79359;79360;79361;79362;79363;79364;79365;79366;79367;79368;80823;80824;80825;80826;80827;82906;82907;82908;82909;82910;82911;82912;82913;82914;82915;82916;82917;82918;82919;82920;82921;82922;82923;82924;82925;82926;82927;82928;82929;82930;82931;82932;82933;82934;82935;82936;82937;82938;82939;82940;82941;82942;82943;82944;82945;82946;82947;84318;84319;84320;84321;84322;84323;84324;84325;86568;94994;94995;94996;94997;94998;94999;95000;95001;95002;95003;95004;95005;95006;95007;95008;95009;95010;95011;95012;95013;95014;97705;97706;97707;97708;97709;97710;97711;97712;97713;97714;97715;97716;97717;97718;97719;97720;97721;97722;98594;98595;98596;98597;98598;98599;98600;98601;98602;98603;98604;98605;98606;98607;98608;98609;98610;98611;98612;98613;98614;98615;98616;98617;98618;98619;100806;100807;100808;100809;100810;100811;100812;100813;100814;100815;100816;100817;100818;100819;100820;100821;100822;100823;100824;100825;102082;102083;102084;102085;102086;102087;102088;102089;102090;102091;102092;102093;102094;102095;102096;102097;102098;102099;102100;102101;102102;102103;102104;107196;107197;107198;107199;107200;107201;107202;107203;107204;107205;107206;107207;107208;107209;107210;107211;107212;107213;107214;107215;107216;107217;107218;107219;107220;107221;107222;107223;107224;107225;107226;107227;107228;107229;107230;107739;107740;107741;107742;107743;107744;107745;107746;107747;107748;107749;107750;107751;107752;107753;111037;111417;111418;111419;111420;111421;125073;125519;125520;125521;125522;125523;125524;125525;125526;125527;125528;125529;125530;125531;125532;125533;125534;125535;129808;129809;129810;129811;129812;129813;129814;129815;129816;129817;129818;129819;129820;129821;129822;129823;129824;129825;129826;129827;129828;129829;129830;129831;129832;129833;129834;131574;131575;131576;131577;131578;131579;131580;131581;131582;131583;131584;131585;131586;131587;131588;131589;131590;131591;136542;136543;136544;138796;138797;138798;138799;138800;138801;138802;138803;138804;138805;138806;138807;138808;138809;138810;138811;139172;139173;139174;139175;139176;139177;139178;139179;139180;139181;139182;139183;139184;139185;139186;139187;139188;139189;139190;139191;139192;139193;139194;139195;139196;139197;139198;139199;139200;139201;139202;139203;139204;139205;139206;139207;139208;146941;146942;146943;146944;146945;146946;146947;146948;146949;146950;146951;146952;146953;146954;146955;146956;146957;146958;146959;146960;146961;146962;146963;147240;147241;147242;147243;147244;147245;147246;147247;147248;147249;147250;147251;147252;147253;147254;147255;147256;147257;147258;147259;147260;147261;147262;147263;147264;147265;147266;147267;147268;147269;147270;147271;148999;151752;153824;153825;153826;153827;153828;153829;153830;153831;153832;153833;153834;153835;153836;153837;153838;153839;153840;153841;153842;153843;153844;153845;153846;153847;153848;153849;153850;153851;153852;153853;153854;153855;153856;153857;153858;153859;153860;153861;153862;153863;153864;153865;153866;153867;153868;168160;168161;168162;168163;170871;170872;170873;170874;170875;170876;171828;171829;171830;171831;171832;171833;171834;171835;171836;171837;171838;171839;171840;171841;171842;171843;171844;171845;171846;171847;171848;171849;171850;171851;171852;171853;173840;173841;173842;173843;173844;173845;173846;173847;173848;173849;173850;173851;173852;173853;173854;173855;173856;173857;173858;173859;173860;174634;174635;174636;174637;174638;174639;174640;174641;174642;174643;174644;174645;174646;174647;174648;174649;174650;174651;174652;174653;174654;174655;174656;174657;174658;174659;174660;174661;174662;174663;174664;181820;181821;181822;181823;181824;181825;181826;181827;181828;181829;181830;181831;181832;181833;181834;181835;181836;181837;181838;181839;181840;181841;181842;181843;181844;181845;185494;185495;185496;185497;185498;185499;185500;185501;185502;185503;185504;185505;185506;185507;185508;185509;185510;185511;185512;185513;185514;185515;185516;185517;185518;185519;185520;185521;185522;185523;185524;185525;185526;185527;185528;185529;186650;186651;186652;186653;186654;186655;186656;186657;186658;186659;186660;186661;186662;186663;186664;186665;186666;186667;186668;186669;186670;186671;186672;186673;186674;186675;186676;186677;186678;186679;186680;186681;186682;186683;186684;186685;186686;186687;186688;186689;186690;186691;186692;188906;188907;188908;188909;188910;188911;189610;189611;189612;189613;189614;189615;189616;189617;189618;189619;189620;189621;189622;189623;189624;189625;189626;189627;189628;189629;189630;189631;189632;189633;189634;189635;189636;189637;189638;189639;189640;196091;196092;196093;196094;196095;196096;196097;196098;196099;196100;196101;197419;197420;197421;197422;197423;197424;197425;197426;197427;197428;197429;197430;197431;197432;197433;197434;197435;197436;197437;197438;197439;197440;197441;210393;210394;210395;210396;210397;210398;210399;210400;210401;210402;210403;210404;210405;210406;210407;210408;210409;210410;210411;210412;210413;210414;213317;213318;213319;213320;213321;213322;213323;213324;213325;219626;219627;219628;219629;219630;219631;219632;219633;219634;219635;219636;219637;219638;219639;219640;219641;219642;219643;219644;219645;219646;219647;219648;219649;219650;219651;219652;219653;219654;219655;219656;219657;219658;219659;219660;219661;219662;219663;219664;219665;219666;219667;219668;219669;219670;219671;219672;219673;219674;219675;219676;219677;219678;219679;219680;219681;219682;219683;219684;219685;219686;219687;219688;219689;219690;219691;219692;219693;219694;219695;219696;219697;219698;219699;219700;221278;221279;221280;221281;221282;221283;221284;221285;221286;221287;221288;221289;221290;221291;221292;221293;221294;221295;221296;221297;221298;221299;221300;228862;228863;228864;228865;228866;228867;228868;228869;228870;228871;228872;228873;228874;228875;228876;228877;228878;228879;228880;228881;228882;228883;228884;229175;229176;229177;229178;229179;229180;229181;229182;229183;229184;229185;229186;229187;229188;229189	9701;9712;14987;15690;18803;20457;20469;27401;27749;28367;29022;29190;33048;33060;33097;35665;49739;55922;62354;62377;74118;75720;79336;79368;80827;82909;84319;86568;94994;97716;98600;98618;100822;102092;107196;107741;111037;111421;125073;125522;129812;131574;136543;138802;138810;139197;146952;146962;147240;147270;148999;151752;153848;168163;170872;171847;171850;173849;174639;181821;185510;185516;186686;188908;189628;189633;196093;197437;197441;210394;213320;219641;219647;219685;221281;228875;229183	261;262;263;264;265;266;267;268;269;270;271	1;191;264;511;614;617;632;662;689;706;765	7949400000	8218700000	9.9148	9.90033	9.9148	9.90033	0	0.0480642	10.2087	0.0565462	0	47	0	0	0.0565462	16696000000	15821000000	10.1992	10.2226	10.1992	10.2226	0	-0.0776617	10.5121	-0.0606981	0	55	0	0	-0.0606981	7949400000	5165100000	9.71308	9.90033	9.71308	9.90033	0	-0.62205	10.1178	-0.165681	0	36	0	0	-0.165681	7949400000	6574200000	9.81784	9.90033	9.81784	9.90033	0	-0.274031	10.1621	-0.0465911	0	32	0	0	-0.0465911	16700000000	13800000000	10.1395	10.2226	10.1395	10.2226	0	-0.276089	10.4841	0.0318483	0	54	0	0	0.0318483	7949400000	8000000000	9.9032	9.90033	9.9032	9.90033	0	0.00951466	10.2028	-0.0331282	0	43	0	0	-0.0331282	7949400000	7287200000	9.86256	9.90033	9.86256	9.90033	0	-0.125481	10.1829	-0.00767124	0	39	0	0	-0.00767124	7949400000	9827200000	9.99243	9.90033	9.99243	9.90033	0	0.305934	10.2498	0.270579	0	40	0	0	0.270579	16700000000	15000000000	10.1768	10.2226	10.1768	10.2226	0	-0.15233	10.5013	0.0655476	0	57	0	0	0.0655476	7949400000	6245200000	9.79555	9.90033	9.79555	9.90033	0	-0.348098	10.1521	-0.106634	0	33	0	0	-0.106634	7949400000	8585400000	9.93376	9.90033	9.93376	9.90033	0	0.111039	10.2184	0.636482	0	45	0	0	0.636482	7949400000	6299700000	9.79932	9.90033	9.79932	9.90033	0	-0.335563	10.1538	0.290212	0	32	0	0	0.290212	7949400000	6944800000	9.84166	9.90033	9.84166	9.90033	0	-0.194913	10.173	-0.0175201	0	47	0	0	-0.0175201	7949400000	6670100000	9.82413	9.90033	9.82413	9.90033	0	-0.253138	10.1649	-0.103384	0	34	0	0	-0.103384	7949400000	8949200000	9.95178	9.90033	9.95178	9.90033	0	0.170913	10.2279	0.130145	0	48	0	0	0.130145	7949400000	6406600000	9.80663	9.90033	9.80663	9.90033	0	-0.311287	10.157	0.270348	0	37	0	0	0.270348	7949400000	7460100000	9.87274	9.90033	9.87274	9.90033	0	-0.091651	10.1878	0.0278751	0	43	0	0	0.0278751	7949400000	6645500000	9.82253	9.90033	9.82253	9.90033	0	-0.258468	10.1642	-0.170219	0	40	0	0	-0.170219	7949400000	7135100000	9.8534	9.90033	9.8534	9.90033	0	-0.155912	10.1785	0.129095	0	40	0	0	0.129095	16000000000	16700000000	10.2032	10.2226	10.2032	10.2226	0	-0.0644092	10.5141	0.0286016	0	66	0	0	0.0286016
158	C4N14_01185;FN1719_1	C4N14_01185;FN1719_1	12;11	12;11	12;11	C4N14_01185;FN1719_1	C4N14_01185;FN1719_1	C4N14_01185;FN1719_1	2	12	12	12	4	12	4	6	3	3	6	6	5	6	6	3	7	3	6	3	7	8	6	5	7	5	4	12	4	6	3	3	6	6	5	6	6	3	7	3	6	3	7	8	6	5	7	5	4	12	4	6	3	3	6	6	5	6	6	3	7	3	6	3	7	8	6	5	7	5	59	59	59	27.831	239	239;248	0	88.981	17.2	59	22.6	27.2	10.9	14.2	26.4	27.2	24.3	27.2	30.5	13	30.5	11.3	27.2	13	30.5	36	28	19.7	30.5	26.8	2387600000	57268000	1369800000	172210000	23609000	12511000	14931000	44003000	21491000	59372000	40105000	41320000	12569000	59156000	0	33916000	19445000	51171000	173290000	28334000	34667000	83988000	34396000	149220000	3579200	85613000	10763000	1475600	781910	933160	2750200	1343200	3710700	2506600	2582500	785550	3697200	0	2119700	1215300	3198200	10830000	1770800	2166700	5249300	2149800	103700000	913060000	109200000	222540000	225190000	98409000	214290000	187290000	251190000	243390000	105160000	153760000	225550000	0	212430000	189860000	166330000	488450000	176630000	213000000	371740000	105660000	4	17	4	5	4	3	6	5	5	5	5	3	7	3	5	3	5	8	5	5	6	4	117				782;4520;4655;4949;6120;8166;10866;12033;13954;16584;16836;18180	True;True;True;True;True;True;True;True;True;True;True;True	835;4862;5011;5324;6574;8795;11658;13007;13008;15260;18301;18578;20022	9445;9446;9447;9448;9449;9450;9451;9452;9453;9454;9455;9456;9457;9458;9459;9460;9461;9462;9463;9464;9465;53726;53727;53728;53729;53730;53731;53732;53733;53734;53735;53736;53737;53738;55460;55461;55462;55463;55464;55465;55466;55467;55468;55469;55470;55471;55472;55473;55474;55475;59217;59218;72349;72350;72351;72352;72353;72354;96979;96980;96981;96982;96983;96984;96985;96986;96987;96988;96989;96990;96991;125677;125678;125679;125680;125681;125682;125683;125684;125685;125686;125687;125688;125689;125690;125691;125692;125693;125694;125695;125696;125697;139216;139217;139218;139219;139220;139221;139222;139223;163643;163644;163645;163646;163647;163648;163649;163650;163651;163652;163653;163654;163655;163656;163657;163658;163659;163660;163661;163662;163663;163664;194166;194167;197182;213426;213427;213428;213429	9445;53727;55460;59218;72349;96979;125693;139218;163664;194167;197182;213427	272	198	913060000	251190000	8.4	8.9605	8.4	8.9605	0	-1.86193	9.06605	-1.85345	0	5	0	0	-1.85345	109200000	105660000	8.02391	8.03822	8.02391	8.03822	0	-0.0475435	8.33216	-0.0305799	0	5	0	0	-0.0305799	913060000	222540000	8.34741	8.9605	8.34741	8.9605	0	-2.03664	9.05523	-1.58028	0	6	0	0	-1.58028	913060000	225190000	8.35255	8.9605	8.35255	8.9605	0	-2.01957	9.05624	-1.79213	0	3	0	0	-1.79213	109200000	98409000	7.99303	8.03822	7.99303	8.03822	0	-0.150111	8.31725	0.157827	0	3	0	0	0.157827	913060000	214290000	8.331	8.9605	8.331	8.9605	0	-2.09115	9.05206	-2.13379	0	6	0	0	-2.13379	913060000	187290000	8.27251	8.9605	8.27251	8.9605	0	-2.28544	9.04153	-2.16763	0	6	0	0	-2.16763	913060000	243390000	8.3863	8.9605	8.3863	8.9605	0	-1.90744	9.06313	-1.9428	0	6	0	0	-1.9428	109200000	105160000	8.02185	8.03822	8.02185	8.03822	0	-0.0543868	8.33114	0.16349	0	6	0	0	0.16349	913060000	153760000	8.18684	8.9605	8.18684	8.9605	0	-2.57003	9.02809	-2.32857	0	3	0	0	-2.32857	913060000	225550000	8.35324	8.9605	8.35324	8.9605	0	-2.01726	9.05637	-1.49182	0	7	0	0	-1.49182																913060000	212430000	8.32722	8.9605	8.32722	8.9605	0	-2.10372	9.05134	-1.92633	0	6	0	0	-1.92633	913060000	189860000	8.27843	8.9605	8.27843	8.9605	0	-2.26577	9.04254	-2.11602	0	3	0	0	-2.11602	913060000	166330000	8.22097	8.9605	8.22097	8.9605	0	-2.45666	9.03318	-2.49743	0	7	0	0	-2.49743	913060000	488450000	8.68882	8.9605	8.68882	8.9605	0	-0.902499	9.1466	-0.320864	0	8	0	0	-0.320864	913060000	176630000	8.24706	8.9605	8.24706	8.9605	0	-2.36998	9.0373	-2.25045	0	6	0	0	-2.25045	913060000	213000000	8.32838	8.9605	8.32838	8.9605	0	-2.09986	9.05156	-2.01161	0	5	0	0	-2.01161	913060000	371740000	8.57024	8.9605	8.57024	8.9605	0	-1.29642	9.10884	-1.01141	0	7	0	0	-1.01141	103700000	109200000	8.01578	8.03822	8.01578	8.03822	0	-0.074557	8.32818	0.0184538	0	4	0	0	0.0184538
159	FN1722_1;C4N14_01190	FN1722_1;C4N14_01190	2;2	2;2	2;2	FN1722_1;C4N14_01190	FN1722_1;C4N14_01190	FN1722_1;C4N14_01190	2	2	2	2	1	1	1	1	1	2	1	0	1	1	1	1	1	1	1	1	1	1	1	1	1	1	1	1	1	1	1	2	1	0	1	1	1	1	1	1	1	1	1	1	1	1	1	1	1	1	1	1	1	2	1	0	1	1	1	1	1	1	1	1	1	1	1	1	1	1	9.1	9.1	9.1	26.867	232	232;232	0	5.9789	3	3	3	3	3	9.1	3	0	3	3	3	3	3	3	3	3	3	3	3	3	3	3	532870000	65363000	46727000	128860000	0	6281800	18993000	17414000	0	23933000	14076000	17446000	9418700	9604100	5273100	17742000	11113000	31329000	34847000	25248000	9987200	14581000	24635000	40990000	5027900	3594400	9912000	0	483220	1461000	1339500	0	1841000	1082800	1342000	724520	738780	405630	1364800	854810	2410000	2680600	1942200	768250	1121600	1895000	0	0	0	0	0	56064000	0	0	0	0	0	0	0	0	0	0	0	0	0	0	0	0	1	1	1	1	1	2	1	0	1	1	1	1	1	1	1	1	1	1	1	1	1	1	22				11685;12494	True;True	12548;13657	134824;134825;134826;134827;134828;134829;134830;134831;134832;134833;134834;134835;134836;134837;134838;134839;134840;134841;134842;134843;134844;147407	134825;147407																																																																56064000	7.74868	7.7029	7.74868		1	0.152107			1	2	0	0
160	FN1723_1;C4N14_01195	FN1723_1;C4N14_01195	27;27	27;27	27;27	FN1723_1;C4N14_01195	FN1723_1;C4N14_01195	FN1723_1;C4N14_01195	2	27	27	27	17	9	18	4	4	10	6	4	7	4	14	4	8	3	8	3	11	3	4	3	3	16	17	9	18	4	4	10	6	4	7	4	14	4	8	3	8	3	11	3	4	3	3	16	17	9	18	4	4	10	6	4	7	4	14	4	8	3	8	3	11	3	4	3	3	16	47.2	47.2	47.2	71.317	633	633;633	0	128.98	32.4	16.3	30.2	6.8	7.3	17.9	11.1	6.5	14.2	6.8	25.3	7	14.4	5.4	15.2	5.1	20.2	5.1	6.8	5.1	5.2	27.5	4209300000	838500000	215760000	2125500000	5364700	10243000	167360000	24659000	10932000	23349000	10706000	240110000	11679000	42348000	13053000	28644000	6770100	75951000	7963700	14007000	9001800	8520600	318890000	131540000	26203000	6742400	66422000	167650	320090	5229900	770600	341620	729640	334560	7503500	364970	1323400	407890	895120	211560	2373500	248870	437710	281300	266270	9965300	791900000	206190000	1122800000	62231000	91745000	516470000	135820000	93150000	108160000	100900000	514690000	102480000	194220000	56102000	163260000	63656000	219830000	43445000	90839000	83537000	54328000	708650000	16	8	19	4	4	12	6	4	7	4	15	5	8	3	8	3	11	3	4	3	3	18	168				158;1166;1761;3299;7815;7905;8557;9426;10603;10604;11363;11807;11871;11970;13416;14783;15730;16466;16573;16574;16636;16824;18198;18920;18926;19004;19243	True;True;True;True;True;True;True;True;True;True;True;True;True;True;True;True;True;True;True;True;True;True;True;True;True;True;True	174;1261;1893;3551;8416;8512;9222;10142;11380;11381;12211;12679;12765;12902;12903;14661;16367;17386;18171;18289;18290;18356;18566;20043;20816;20822;20905;21159	2278;14410;14411;14412;21569;21570;21571;21572;21573;21574;21575;21576;21577;21578;21579;21580;21581;21582;21583;21584;21585;21586;21587;40221;40222;40223;40224;92513;92514;92515;92516;92517;92518;92519;92520;92521;92522;92523;92524;92525;92526;92527;92528;92529;92530;92531;92532;92533;92534;93502;93503;93504;93505;102048;102049;102050;102051;102052;102053;102054;102055;102056;111353;111354;111355;111356;111357;111358;111359;111360;111361;111362;111363;111364;111365;111366;111367;111368;111369;123160;123161;123162;123163;123164;123165;123166;123167;123168;123169;131201;131202;131203;131204;131205;131206;131207;131208;131209;131210;131211;131212;136728;136729;136730;136731;137410;138396;138397;138398;138399;138400;138401;138402;138403;138404;157242;173264;173265;184603;184604;192907;192908;192909;192910;192911;192912;192913;192914;192915;192916;192917;192918;192919;192920;192921;192922;192923;192924;192925;192926;192927;192928;192929;194038;194039;194040;194041;194042;194043;194044;194045;194723;197081;197082;197083;197084;197085;197086;197087;213682;213683;213684;213685;213686;213687;222560;222615;222616;222617;222618;222619;224119;224120;224121;226346;226347;226348	2278;14410;21570;40221;92514;93504;102055;111369;123160;123169;131203;136728;137410;138397;157242;173264;184603;192910;194038;194039;194723;197085;213685;222560;222615;224119;226347	273	176	206190000	108160000	8.03407	8.31427	8.03407	8.31427	0	-0.930807	8.49741	-0.922325	0	7	0	0	-0.922325	1122800000	708650000	8.85043	9.0503	8.85043	9.0503	0	-0.663956	9.2628	-0.646992	0	16	0	0	-0.646992	206190000	62231000	7.79401	8.31427	7.79401	8.31427	0	-1.72827	8.42882	-1.2719	0	4	0	0	-1.2719	206190000	91745000	7.96258	8.31427	7.96258	8.31427	0	-1.16827	8.47412	-0.940833	0	4	0	0	-0.940833	1122800000	516470000	8.71305	9.0503	8.71305	9.0503	0	-1.12034	9.21465	-0.812407	0	10	0	0	-0.812407	206190000	135820000	8.13296	8.31427	8.13296	8.31427	0	-0.602278	8.53404	-0.644921	0	6	0	0	-0.644921	206190000	93150000	7.96918	8.31427	7.96918	8.31427	0	-1.14635	8.47616	-1.02854	0	4	0	0	-1.02854	206190000	100900000	8.00389	8.31427	8.00389	8.31427	0	-1.03105	8.48727	-1.0664	0	4	0	0	-1.0664	1122800000	514690000	8.71155	9.0503	8.71155	9.0503	0	-1.12533	9.21418	-0.907448	0	14	0	0	-0.907448	206190000	102480000	8.01064	8.31427	8.01064	8.31427	0	-1.00863	8.48949	-0.767168	0	4	0	0	-0.767168	206190000	194220000	8.28829	8.31427	8.28829	8.31427	0	-0.0862826	8.6025	0.43916	0	8	0	0	0.43916	206190000	56102000	7.74898	8.31427	7.74898	8.31427	0	-1.87785	8.41879	-1.25208	0	3	0	0	-1.25208	206190000	163260000	8.21288	8.31427	8.21288	8.31427	0	-0.336803	8.56756	-0.15941	0	8	0	0	-0.15941	206190000	63656000	7.80384	8.31427	7.80384	8.31427	0	-1.69561	8.43112	-1.54585	0	3	0	0	-1.54585	206190000	219830000	8.34209	8.31427	8.34209	8.31427	0	0.0924139	8.62943	0.0516461	0	11	0	0	0.0516461	206190000	43445000	7.63794	8.31427	7.63794	8.31427	0	-2.24671	8.39731	-1.66508	0	3	0	0	-1.66508	206190000	90839000	7.95827	8.31427	7.95827	8.31427	0	-1.18259	8.4728	-1.06306	0	4	0	0	-1.06306	206190000	83537000	7.92188	8.31427	7.92188	8.31427	0	-1.30349	8.46199	-1.21524	0	3	0	0	-1.21524	206190000	54328000	7.73502	8.31427	7.73502	8.31427	0	-1.92421	8.41584	-1.6392	0	3	0	0	-1.6392	791900000	1122800000	8.89867	9.0503	8.89867	9.0503	0	-0.503711	9.2821	-0.4107	0	17	0	0	-0.4107
161	FN1724_1;C4N14_01200	FN1724_1;C4N14_01200	8;8	8;8	8;8	FN1724_1;C4N14_01200	FN1724_1;C4N14_01200	FN1724_1;C4N14_01200	2	8	8	8	4	6	4	1	1	3	2	1	1	1	4	1	0	0	2	1	1	0	1	2	2	4	4	6	4	1	1	3	2	1	1	1	4	1	0	0	2	1	1	0	1	2	2	4	4	6	4	1	1	3	2	1	1	1	4	1	0	0	2	1	1	0	1	2	2	4	32.1	32.1	32.1	24.081	218	218;218	0	24.586	19.3	26.6	14.7	3.2	3.2	12.4	7.3	3.2	3.2	3.2	19.3	3.2	0	0	7.3	3.2	3.2	0	3.2	7.3	7.3	19.3	518440000	124110000	144160000	77689000	3459400	2422300	37092000	8848300	0	7362600	0	39761000	3831200	0	0	8093300	0	7726800	0	5189400	2065800	9121000	37510000	39880000	9546700	11090000	5976100	266100	186330	2853200	680640	0	566350	0	3058500	294710	0	0	622560	0	594370	0	399180	158910	701620	2885400	84858000	127420000	66625000	0	0	67925000	69770000	0	0	0	81465000	0	0	0	78818000	0	0	0	0	0	79330000	79927000	4	6	3	1	1	3	2	1	1	2	3	1	0	0	2	1	1	0	1	2	2	4	41				5294;7139;9813;12340;14404;17081;17622;19423	True;True;True;True;True;True;True;True	5690;7698;10544;13492;15963;18853;19430;21350	62943;84334;114469;145660;145661;145662;145663;145664;170089;170090;170091;170092;170093;170094;170095;170096;170097;170098;200290;200291;200292;200293;200294;200295;200296;200297;200298;200299;200300;200301;200302;200303;200304;200305;200306;200307;200308;200309;206994;206995;206996;206997;206998;206999;228207	62943;84334;114469;145660;170089;200290;206996;228207																		66625000	79927000	7.90269	7.82364	7.90269	7.82364	0	0.262619	8.16599	0.279583	0	4	0	0	0.279583																															66625000	67925000	7.83203	7.82364	7.83203	7.82364	0	0.027879	8.12888	0.335817	0	3	0	0	0.335817	127420000	69770000	7.84367	8.10524	7.84367	8.10524	0	-0.868913	8.29488	-0.911556	0	2	0	0	-0.911556																															66625000	81465000	7.91097	7.82364	7.91097	7.82364	0	0.290117	8.17053	0.507994	0	4	0	0	0.507994																																														127420000	78818000	7.89663	8.10524	7.89663	8.10524	0	-0.692995	8.31437	-0.515602	0	2	0	0	-0.515602																																																																												127420000	79330000	7.89944	8.10524	7.89944	8.10524	0	-0.683653	8.31545	-0.398646	0	2	0	0	-0.398646	84858000	66625000	7.92869	7.82364	7.92869	7.82364	0	0.348987	8.18036	0.441998	0	4	0	0	0.441998
163	C4N14_01220;FN1728_1	C4N14_01220;FN1728_1	3;2	3;2	3;2	C4N14_01220;FN1728_1	C4N14_01220;FN1728_1	C4N14_01220;FN1728_1	2	3	3	3	0	1	2	0	0	0	0	0	0	0	0	0	0	1	0	0	0	0	0	0	0	0	0	1	2	0	0	0	0	0	0	0	0	0	0	1	0	0	0	0	0	0	0	0	0	1	2	0	0	0	0	0	0	0	0	0	0	1	0	0	0	0	0	0	0	0	14.5	14.5	14.5	23.791	214	214;214	0	6.4501	0	4.2	10.3	0	0	0	0	0	0	0	0	0	0	4.2	0	0	0	0	0	0	0	0	54263000	0	16536000	37727000	0	0	0	0	0	0	0	0	0	0	0	0	0	0	0	0	0	0	0	3875900	0	1181100	2694800	0	0	0	0	0	0	0	0	0	0	0	0	0	0	0	0	0	0	0	0	0	21814000	0	0	0	0	0	0	0	0	0	0	0	0	0	0	0	0	0	0	0	0	1	2	0	0	0	0	0	0	0	0	0	0	1	0	0	0	0	0	0	0	0	4				8184;8310;17268	True;True;True	8814;8959;19059	97190;98504;202603;202604	97190;98504;202603
164	C4N14_01235;FN1731_1	C4N14_01235;FN1731_1	10;9	10;9	10;9	C4N14_01235;FN1731_1	C4N14_01235;FN1731_1	C4N14_01235;FN1731_1	2	10	10	10	8	8	8	7	8	6	9	7	9	8	5	7	3	5	8	7	9	7	8	8	6	7	8	8	8	7	8	6	9	7	9	8	5	7	3	5	8	7	9	7	8	8	6	7	8	8	8	7	8	6	9	7	9	8	5	7	3	5	8	7	9	7	8	8	6	7	43.3	43.3	43.3	23.345	203	203;203	0	31.499	43.3	30	43.3	26.1	27.6	21.7	31.5	26.1	31.5	30	21.7	26.1	12.3	21.7	30	26.1	31.5	26.1	27.6	30	22.2	26.6	9381200000	514600000	1339400000	1138000000	71144000	101040000	155480000	183320000	430890000	1042100000	148960000	138780000	90430000	45603000	107020000	119790000	104990000	1047900000	192240000	973360000	933750000	116750000	385570000	852830000	46781000	121770000	103460000	6467700	9185800	14135000	16665000	39172000	94735000	13542000	12616000	8220900	4145700	9728700	10890000	9544500	95262000	17476000	88487000	84886000	10613000	35052000	1195900000	2601200000	1495200000	913010000	1415800000	1371900000	1587600000	1490800000	1564700000	1879600000	1053700000	1129900000	648460000	854680000	1504900000	1391900000	1657500000	1012900000	1691600000	2810700000	1296900000	1487100000	8	8	8	7	10	5	9	7	11	8	4	7	3	4	9	7	10	7	10	10	6	8	166				1495;5993;7800;10285;12430;12589;13484;13783;19154;19181	True;True;True;True;True;True;True;True;True;True	1615;6436;8399;11041;13585;13758;14734;15059;21064;21093	18752;18753;18754;18755;18756;18757;18758;18759;18760;18761;18762;18763;18764;18765;18766;18767;18768;18769;18770;18771;18772;18773;18774;18775;18776;18777;18778;18779;18780;18781;71099;71100;71101;71102;71103;71104;71105;71106;71107;71108;71109;71110;71111;71112;71113;71114;71115;71116;71117;71118;71119;71120;92273;92274;92275;92276;92277;92278;92279;92280;119759;119760;119761;119762;119763;119764;119765;119766;119767;119768;119769;119770;119771;119772;119773;119774;119775;119776;146750;146751;146752;146753;146754;146755;146756;146757;146758;146759;146760;146761;146762;146763;146764;148392;148393;148394;148395;148396;148397;148398;148399;148400;148401;148402;148403;148404;148405;148406;148407;148408;148409;148410;148411;148412;148413;158101;158102;158103;158104;158105;158106;158107;158108;158109;158110;158111;158112;158113;161641;161642;161643;225468;225469;225470;225471;225472;225473;225474;225475;225476;225477;225478;225479;225480;225481;225482;225483;225484;225485;225486;225487;225488;225489;225724;225725;225726;225727;225728;225729;225730;225731;225732;225733;225734;225735;225736;225737;225738;225739;225740;225741;225742;225743;225744	18765;71119;92280;119770;146750;148394;158104;161641;225485;225728			2601200000	1564700000	9.19443	9.41517	9.19443	9.41517	0	-0.733291	9.61971	-0.724809	0	9	0	0	-0.724809	1495200000	1487100000	9.17234	9.1747	9.17234	9.1747	0	-0.00783681	9.47455	0.00912684	0	7	0	0	0.00912684	2601200000	913010000	8.96048	9.41517	8.96048	9.41517	0	-1.51047	9.54583	-1.05411	0	7	0	0	-1.05411	2601200000	1415800000	9.151	9.41517	9.151	9.41517	0	-0.87756	9.6039	-0.65012	0	8	0	0	-0.65012	1495200000	1371900000	9.13732	9.1747	9.13732	9.1747	0	-0.124163	9.45744	0.183774	0	6	0	0	0.183774	2601200000	1587600000	9.20074	9.41517	9.20074	9.41517	0	-0.71233	9.62209	-0.754973	0	9	0	0	-0.754973	2601200000	1490800000	9.17342	9.41517	9.17342	9.41517	0	-0.803091	9.61194	-0.68528	0	7	0	0	-0.68528	2601200000	1879600000	9.27407	9.41517	9.27407	9.41517	0	-0.468752	9.65136	-0.504107	0	8	0	0	-0.504107	1495200000	1053700000	9.02272	9.1747	9.02272	9.1747	0	-0.504874	9.40635	-0.286997	0	5	0	0	-0.286997	2601200000	1129900000	9.05304	9.41517	9.05304	9.41517	0	-1.20298	9.57184	-0.961518	0	7	0	0	-0.961518	2601200000	648460000	8.81188	9.41517	8.81188	9.41517	0	-2.00409	9.51184	-1.47865	0	3	0	0	-1.47865	2601200000	854680000	8.9318	9.41517	8.9318	9.41517	0	-1.60572	9.53856	-0.979946	0	5	0	0	-0.979946	2601200000	1504900000	9.17751	9.41517	9.17751	9.41517	0	-0.78951	9.61343	-0.612117	0	8	0	0	-0.612117	2601200000	1391900000	9.14361	9.41517	9.14361	9.41517	0	-0.902122	9.60131	-0.752368	0	7	0	0	-0.752368	2601200000	1657500000	9.21945	9.41517	9.21945	9.41517	0	-0.650168	9.62928	-0.690936	0	9	0	0	-0.690936	2601200000	1012900000	9.00557	9.41517	9.00557	9.41517	0	-1.36069	9.558	-0.779051	0	7	0	0	-0.779051	2601200000	1691600000	9.2283	9.41517	9.2283	9.41517	0	-0.620789	9.63274	-0.501263	0	8	0	0	-0.501263	2601200000	2810700000	9.44881	9.41517	9.44881	9.41517	0	0.111752	9.73335	0.200001	0	8	0	0	0.200001	2601200000	1296900000	9.11291	9.41517	9.11291	9.41517	0	-1.00411	9.59085	-0.719103	0	6	0	0	-0.719103	1195900000	1495200000	9.07769	9.1747	9.07769	9.1747	0	-0.322242	9.42993	-0.229231	0	8	0	0	-0.229231
165	C4N14_01245;FN1733_1	C4N14_01245;FN1733_1	10;9	10;9	10;9	C4N14_01245;FN1733_1	C4N14_01245;FN1733_1	C4N14_01245;FN1733_1	2	10	10	10	5	6	8	1	0	5	1	1	2	1	6	1	1	0	1	1	2	1	2	1	0	7	5	6	8	1	0	5	1	1	2	1	6	1	1	0	1	1	2	1	2	1	0	7	5	6	8	1	0	5	1	1	2	1	6	1	1	0	1	1	2	1	2	1	0	7	43.1	43.1	43.1	24.368	211	211;211	0	71.558	24.2	31.8	39.8	6.2	0	23.7	6.2	6.2	9.5	6.2	28.9	6.2	6.2	0	6.2	6.2	9.5	6.2	9.5	6.2	0	32.7	1086900000	157030000	198570000	447260000	2662600	0	71533000	4774100	2013000	7680400	3188500	66646000	2829700	2831700	0	3633000	3792600	6780600	5081400	2850200	3982700	0	93745000	108690000	15703000	19857000	44726000	266260	0	7153300	477410	201300	768040	318850	6664600	282970	283170	0	363300	379260	678060	508140	285020	398270	0	9374500	177630000	163590000	203570000	0	0	154010000	0	0	123780000	0	129010000	0	0	0	0	0	110340000	0	0	0	0	177140000	4	8	9	1	0	5	1	1	2	1	5	1	1	0	2	1	2	1	2	1	0	6	54				2026;3805;7000;12059;12856;14015;14881;14985;17987;18185	True;True;True;True;True;True;True;True;True;True	2178;2179;4083;7553;13043;14053;15345;16470;16581;16582;19813;20029	24417;24418;24419;24420;24421;24422;46051;83199;83200;139504;139505;151288;151289;151290;151291;151292;164224;164225;164226;164227;174244;174245;174246;174247;175406;175407;175408;175409;175410;175411;175412;211311;211312;211313;211314;211315;211316;211317;211318;211319;211320;211321;211322;211323;211324;211325;211326;211327;211328;211329;211330;211331;213498;213499;213500;213501;213502	24420;46051;83199;139505;151288;164224;174244;175410;211311;213499	274;275	38;156	163590000	123780000	8.09265	8.21376	8.09265	8.21376	0	-0.402306	8.45844	-0.393824	0	2	0	0	-0.393824	203570000	177140000	8.24832	8.30871	8.24832	8.30871	0	-0.200635	8.58059	-0.183671	0	7	0	0	-0.183671																															203570000	154010000	8.18755	8.30871	8.18755	8.30871	0	-0.402501	8.55337	-0.0945634	0	5	0	0	-0.0945634																																														203570000	129010000	8.11062	8.30871	8.11062	8.30871	0	-0.658042	8.5219	-0.440165	0	6	0	0	-0.440165																																																																												163590000	110340000	8.04273	8.21376	8.04273	8.21376	0	-0.568129	8.43764	-0.608897	0	2	0	0	-0.608897																																																													177630000	203570000	8.24952	8.30871	8.24952	8.30871	0	-0.19665	8.58115	-0.103639	0	5	0	0	-0.103639
166	C4N14_01250;FN1734_1	C4N14_01250;FN1734_1	17;13	17;13	17;13	C4N14_01250;FN1734_1	C4N14_01250;FN1734_1	C4N14_01250;FN1734_1	2	17	17	17	11	6	11	4	1	9	5	4	5	3	8	3	3	2	3	1	6	2	2	2	2	10	11	6	11	4	1	9	5	4	5	3	8	3	3	2	3	1	6	2	2	2	2	10	11	6	11	4	1	9	5	4	5	3	8	3	3	2	3	1	6	2	2	2	2	10	47.8	47.8	47.8	50.724	458	458;458	0	144.82	33.4	16.4	33.4	13.8	2.4	26	16.2	13.3	13.8	10.5	23.1	10.5	10	5.9	9	3.3	21.4	7	5.7	5.7	4.8	30.3	1804500000	376200000	224430000	609890000	7175100	1404900	131860000	23078000	5694600	15045000	7200800	166320000	5703300	12501000	0	9652800	1985100	23497000	2160400	4840100	4654200	2178000	169060000	85930000	17914000	10687000	29042000	341670	66901	6279200	1098900	271170	716420	342900	7919800	271590	595290	0	459660	94530	1118900	102880	230480	221630	103710	8050600	322090000	174050000	389700000	71443000	0	291720000	123640000	76948000	103060000	79358000	329590000	62297000	87729000	0	77668000	0	107360000	0	27145000	54759000	0	345000000	11	7	12	3	1	10	6	4	4	3	9	3	2	2	3	1	7	2	1	2	2	10	105				1179;2675;3630;4650;4664;5050;6618;7316;7317;11258;11865;14854;15238;15409;16902;17385;18003	True;True;True;True;True;True;True;True;True;True;True;True;True;True;True;True;True	1274;2888;3897;5006;5020;5430;7130;7884;7885;12100;12757;16442;16854;17043;18648;19179;19829	14534;14535;14536;14537;14538;14539;14540;14541;14542;14543;14544;14545;14546;14547;14548;14549;14550;32278;32279;32280;32281;32282;32283;32284;43688;43689;43690;43691;43692;43693;43694;55382;55383;55384;55385;55386;55387;55388;55389;55390;55391;55392;55393;55394;55395;55396;55397;55398;55399;55400;55553;55554;55555;55556;60357;60358;60359;60360;78503;78504;78505;78506;86419;86420;86421;86422;86423;86424;86425;86426;86427;86428;129981;129982;129983;129984;129985;129986;129987;129988;129989;129990;137365;137366;137367;173800;178521;178522;178523;178524;178525;178526;178527;178528;178529;178530;178531;180790;180791;180792;180793;180794;180795;198047;204046;204047;211448;211449;211450;211451	14534;32283;43691;55400;55556;60360;78503;86419;86428;129983;137365;173800;178522;180790;198047;204046;211448			174050000	103060000	8.01309	8.24067	8.01309	8.24067	0	-0.756017	8.44265	-0.747535	0	5	0	0	-0.747535	389700000	345000000	8.53782	8.59073	8.53782	8.59073	0	-0.175768	8.86611	-0.158804	0	10	0	0	-0.158804	174050000	71443000	7.85396	8.24067	7.85396	8.24067	0	-1.28464	8.39004	-0.828268	0	4	0	0	-0.828268																389700000	291720000	8.46497	8.59073	8.46497	8.59073	0	-0.41778	8.83341	-0.109842	0	9	0	0	-0.109842	174050000	123640000	8.09216	8.24067	8.09216	8.24067	0	-0.493356	8.47376	-0.535999	0	5	0	0	-0.535999	174050000	76948000	7.8862	8.24067	7.8862	8.24067	0	-1.17755	8.39967	-1.05974	0	4	0	0	-1.05974	174050000	79358000	7.89959	8.24067	7.89959	8.24067	0	-1.13305	8.40382	-1.16841	0	3	0	0	-1.16841	389700000	329590000	8.51797	8.59073	8.51797	8.59073	0	-0.241691	8.8569	-0.0238143	0	8	0	0	-0.0238143	174050000	62297000	7.79447	8.24067	7.79447	8.24067	0	-1.48227	8.37355	-1.2408	0	3	0	0	-1.2408	174050000	87729000	7.94314	8.24067	7.94314	8.24067	0	-0.988376	8.41793	-0.462934	0	3	0	0	-0.462934																174050000	77668000	7.89024	8.24067	7.89024	8.24067	0	-1.16411	8.40091	-0.986717	0	3	0	0	-0.986717																174050000	107360000	8.03084	8.24067	8.03084	8.24067	0	-0.697045	8.44934	-0.737813	0	6	0	0	-0.737813																174050000	27145000	7.43369	8.24067	7.43369	8.24067	0	-2.68074	8.30362	-2.56122	0	2	0	0	-2.56122	174050000	54759000	7.73846	8.24067	7.73846	8.24067	0	-1.66833	8.35947	-1.58008	0	2	0	0	-1.58008																322090000	389700000	8.50798	8.59073	8.50798	8.59073	0	-0.2749	8.85235	-0.181889	0	11	0	0	-0.181889
167	C4N14_01255;FN1735_1;FN1736_1	C4N14_01255	30;14;10	30;14;10	30;14;10	C4N14_01255	C4N14_01255	C4N14_01255	3	30	30	30	12	9	16	3	3	11	4	4	4	5	10	4	3	3	4	3	4	3	3	3	1	16	12	9	16	3	3	11	4	4	4	5	10	4	3	3	4	3	4	3	3	3	1	16	12	9	16	3	3	11	4	4	4	5	10	4	3	3	4	3	4	3	3	3	1	16	56	56	56	65.61	589	589;382;202	0	113.49	25.6	17.8	37.5	5.9	5.3	24.3	7.5	9	7.6	9	20.5	7.5	5.8	4.9	7.5	5.6	6.5	5.6	5.8	5.4	1.7	29	3307200000	672850000	294970000	1238500000	10285000	10057000	186200000	30871000	17660000	37810000	22475000	199050000	8543600	8778200	31165000	23871000	11258000	45574000	14049000	5280700	6615600	9841600	421510000	103350000	21027000	9217700	38703000	321390	314300	5818800	964720	551880	1181600	702330	6220400	266990	274320	973920	745960	351820	1424200	439030	165020	206740	307550	13172000	730880000	239960000	868290000	81605000	78828000	363890000	201780000	127170000	180480000	175680000	357580000	116410000	56722000	68502000	211950000	82775000	122350000	42539000	55885000	0	0	887330000	12	9	18	1	3	11	4	4	4	5	9	4	1	3	3	3	5	3	5	3	1	13	124				384;2447;3151;3239;3785;3879;5808;6535;6665;6876;7627;7639;8428;9568;9917;10269;10630;10710;10711;10736;11195;12900;12901;13867;14844;15596;16458;17093;17100;17816	True;True;True;True;True;True;True;True;True;True;True;True;True;True;True;True;True;True;True;True;True;True;True;True;True;True;True;True;True;True	414;2644;3393;3487;4062;4179;6241;7039;7183;7419;8216;8228;9084;10289;10654;11025;11408;11496;11497;11524;12036;14097;14098;15145;16431;17242;18163;18865;18874;19628	4832;4833;29874;29875;29876;29877;38343;38344;39420;39421;39422;39423;39424;39425;39426;39427;39428;39429;39430;39431;39432;39433;39434;39435;39436;39437;39438;39439;45872;45873;45874;47060;68958;68959;68960;68961;68962;68963;77437;78910;78911;81559;90083;90084;90224;90225;90226;90227;90228;90229;90230;90231;90232;90233;90234;90235;90236;90237;90238;100690;100691;100692;100693;100694;100695;100696;100697;100698;100699;100700;100701;100702;100703;100704;100705;100706;100707;100708;100709;100710;100711;112474;115533;119570;119571;123414;123415;123416;123417;123418;123419;123420;123421;123422;123423;123424;123425;123426;124407;124408;124409;124410;124411;124637;124638;129371;129372;129373;151628;151629;151630;151631;151632;151633;151634;162383;162384;173758;183032;192855;200412;200413;200414;200415;200416;200417;200418;200419;200420;200421;200422;200423;200424;200425;200426;200427;200466;209283;209284	4832;29875;38344;39424;45873;47060;68959;77437;78911;81559;90083;90229;100711;112474;115533;119571;123414;124407;124408;124637;129372;151628;151629;162383;173758;183032;192855;200413;200466;209283	276;277	123;347	239960000	180480000	8.25643	8.38014	8.25643	8.38014	0	-0.410955	8.6237	-0.402473	0	4	0	0	-0.402473	868290000	887330000	8.94809	8.93866	8.94809	8.93866	0	0.0312938	9.24443	0.0482574	0	16	0	0	0.0482574	239960000	81605000	7.91172	8.38014	7.91172	8.38014	0	-1.55606	8.50727	-1.0997	0	3	0	0	-1.0997	239960000	78828000	7.89668	8.38014	7.89668	8.38014	0	-1.60601	8.5035	-1.37857	0	3	0	0	-1.37857	868290000	363890000	8.56097	8.93866	8.56097	8.93866	0	-1.25467	9.09067	-0.946737	0	11	0	0	-0.946737	239960000	201780000	8.30488	8.38014	8.30488	8.38014	0	-0.250011	8.64517	-0.292654	0	4	0	0	-0.292654	239960000	127170000	8.10438	8.38014	8.10438	8.38014	0	-0.916036	8.56482	-0.798225	0	4	0	0	-0.798225	239960000	175680000	8.24472	8.38014	8.24472	8.38014	0	-0.449844	8.61872	-0.4852	0	5	0	0	-0.4852	868290000	357580000	8.55337	8.93866	8.55337	8.93866	0	-1.27991	9.08844	-1.06203	0	10	0	0	-1.06203	239960000	116410000	8.06599	8.38014	8.06599	8.38014	0	-1.04358	8.5519	-0.802115	0	4	0	0	-0.802115	239960000	56722000	7.75375	8.38014	7.75375	8.38014	0	-2.08081	8.47229	-1.55537	0	3	0	0	-1.55537	239960000	68502000	7.8357	8.38014	7.8357	8.38014	0	-1.80858	8.4892	-1.1828	0	3	0	0	-1.1828	239960000	211950000	8.32623	8.38014	8.32623	8.38014	0	-0.17907	8.65505	-0.00167726	0	4	0	0	-0.00167726	239960000	82775000	7.9179	8.38014	7.9179	8.38014	0	-1.53553	8.50885	-1.38577	0	3	0	0	-1.38577	239960000	122350000	8.0876	8.38014	8.0876	8.38014	0	-0.97178	8.55908	-1.01255	0	4	0	0	-1.01255	239960000	42539000	7.62879	8.38014	7.62879	8.38014	0	-2.49594	8.45102	-1.9143	0	3	0	0	-1.9143	239960000	55885000	7.7473	8.38014	7.7473	8.38014	0	-2.10226	8.47106	-1.98273	0	3	0	0	-1.98273																															730880000	868290000	8.86385	8.93866	8.86385	8.93866	0	-0.248542	9.20389	-0.155532	0	12	0	0	-0.155532
169	C4N14_01265	C4N14_01265	21	21	3	C4N14_01265	C4N14_01265	C4N14_01265	1	21	21	3	11	9	13	1	0	12	2	2	4	2	8	1	2	0	3	2	5	1	5	0	4	11	11	9	13	1	0	12	2	2	4	2	8	1	2	0	3	2	5	1	5	0	4	11	2	1	2	0	0	2	0	1	1	0	1	0	1	0	1	0	1	1	1	0	0	1	62.3	62.3	8.1	39.947	334	334	0	152	38	28.4	45.2	3.6	0	39.2	6	9	14.4	6.6	27.8	2.7	8.7	0	9.3	5.7	18.6	5.1	17.7	0	12.6	36.5	3510200000	673910000	461540000	1520900000	3862700	0	246970000	6818400	3337600	18337000	7029300	208720000	2667700	2695700	0	9153400	3094800	19786000	9477000	25273000	0	5637300	281030000	167150000	32091000	21978000	72422000	183940	0	11761000	324690	158930	873200	334730	9938900	127030	128370	0	435880	147370	942200	451280	1203500	0	268440	13382000	854640000	386110000	1073400000	0	0	550800000	28954000	24829000	112360000	31892000	320920000	0	0	0	56327000	0	61098000	0	72543000	0	0	750580000	14	12	17	1	0	12	2	2	4	2	8	1	2	0	3	2	6	2	4	0	4	10	108				843;2805;3500;3698;3825;4376;6737;6754;7147;7293;8134;11778;12155;13999;14009;14723;14778;15528;17194;17748;17749	True;True;True;True;True;True;True;True;True;True;True;True;True;True;True;True;True;True;True;True;True	916;3028;3761;3968;4105;4708;7260;7283;7706;7859;8763;12647;13203;15320;15337;16304;16362;17169;18978;19558;19559	10285;34108;42494;42495;42496;42497;42498;44687;44688;46344;46345;46346;46347;46348;46349;46350;46351;52176;52177;52178;52179;52180;52181;52182;52183;52184;52185;79815;79816;79817;79818;79819;79820;79821;79822;79823;79824;79825;79826;79827;80074;80075;84405;84406;84407;84408;84409;84410;84411;84412;84413;84414;84415;84416;84417;84418;84419;86186;86187;86188;86189;86190;86191;86192;96679;96680;96681;96682;96683;96684;96685;96686;96687;96688;96689;136415;136416;136417;136418;136419;136420;136421;136422;140962;164031;164192;164193;164194;172866;173214;173215;173216;173217;182421;182422;182423;182424;182425;182426;182427;182428;182429;182430;201488;201489;201490;201491;201492;201493;201494;201495;208408;208409;208410;208411;208412	10285;34108;42494;44687;46345;52176;79818;80075;84405;86190;96682;136416;140962;164031;164192;172866;173217;182421;201489;208408;208410			386110000	112360000	8.05061	8.58671	8.05061	8.58671	0	-1.78088	8.69764	-1.7724	0	4	0	0	-1.7724	1073400000	750580000	8.8754	9.03076	8.8754	9.03076	0	-0.51611	9.26102	-0.499146	0	11	0	0	-0.499146																															1073400000	550800000	8.74099	9.03076	8.74099	9.03076	0	-0.962587	9.21064	-0.65465	0	12	0	0	-0.65465	386110000	28954000	7.46171	8.58671	7.46171	8.58671	0	-3.73718	8.61812	-3.77982	0	2	1	-1	-3.77982	386110000	24829000	7.39496	8.58671	7.39496	8.58671	0	-3.95891	8.61378	-3.8411	0	2	1	-1	-3.8411	386110000	31892000	7.50368	8.58671	7.50368	8.58671	0	-3.59775	8.62118	-3.6331	0	2	1	-1	-3.6331	1073400000	320920000	8.5064	9.03076	8.5064	9.03076	0	-1.7419	9.14436	-1.52403	0	8	1	-1	-1.52403																																														386110000	56327000	7.75072	8.58671	7.75072	8.58671	0	-2.77711	8.64585	-2.59972	0	3	0	0	-2.59972																386110000	61098000	7.78603	8.58671	7.78603	8.58671	0	-2.65981	8.65051	-2.70058	0	5	1	-1	-2.70058																386110000	72543000	7.8606	8.58671	7.8606	8.58671	0	-2.4121	8.66148	-2.29258	0	5	0	0	-2.29258																															854640000	1073400000	8.93178	9.03076	8.93178	9.03076	0	-0.328799	9.28512	-0.235788	0	11	0	0	-0.235788
170	C4N14_01270;FN1739_1	C4N14_01270;FN1739_1	7;6	7;6	7;6	C4N14_01270;FN1739_1	C4N14_01270;FN1739_1	C4N14_01270;FN1739_1	2	7	7	7	6	4	4	0	1	5	0	0	1	1	6	0	2	1	2	0	1	1	1	1	0	5	6	4	4	0	1	5	0	0	1	1	6	0	2	1	2	0	1	1	1	1	0	5	6	4	4	0	1	5	0	0	1	1	6	0	2	1	2	0	1	1	1	1	0	5	37.2	37.2	37.2	21.084	183	183;183	0	40.616	32.8	27.9	27.3	0	7.1	24	0	0	8.7	8.7	32.8	0	15.8	7.1	15.8	0	8.7	8.7	8.7	8.7	0	24	1141100000	254950000	130140000	310040000	0	0	112320000	0	0	2788600	1128400	176140000	0	1584600	0	7814900	0	2887300	0	1411600	2761200	0	137170000	114110000	25495000	13014000	31004000	0	0	11232000	0	0	278860	112840	17614000	0	158460	0	781490	0	288730	0	141160	276120	0	13717000	234400000	238420000	217360000	0	0	258320000	0	0	0	0	328820000	0	0	0	137330000	0	0	0	0	0	0	257930000	7	4	3	0	1	5	0	0	1	1	7	0	2	1	2	0	1	1	1	1	0	6	44				234;3345;8236;12320;13049;17922;18389	True;True;True;True;True;True;True	254;3599;8882;13471;14256;19747;20245	3006;3007;3008;3009;3010;40675;40676;40677;40678;97887;97888;97889;97890;97891;97892;97893;97894;143445;153195;153196;153197;153198;153199;153200;153201;153202;153203;153204;153205;153206;153207;153208;210621;210622;210623;210624;210625;215842;215843;215844;215845;215846;215847;215848;215849;215850;215851	3008;40678;97890;143445;153196;210624;215843																		217360000	257930000	8.4115	8.33718	8.4115	8.33718	0	0.246893	8.67696	0.263857	0	5	0	0	0.263857																															217360000	258320000	8.41216	8.33718	8.41216	8.33718	0	0.249073	8.67731	0.55701	0	5	0	0	0.55701																																														217360000	328820000	8.51696	8.33718	8.51696	8.33718	0	0.597212	8.73734	0.815089	0	6	0	0	0.815089																																														238420000	137330000	8.13777	8.37734	8.13777	8.37734	0	-0.795858	8.5749	-0.618466	0	2	0	0	-0.618466																																																																																											234400000	217360000	8.36996	8.33718	8.36996	8.33718	0	0.108886	8.65491	0.201897	0	6	0	0	0.201897
172	FN1741_1;C4N14_01280	FN1741_1;C4N14_01280	4;4	4;4	4;4	FN1741_1;C4N14_01280	FN1741_1;C4N14_01280	FN1741_1;C4N14_01280	2	4	4	4	0	1	4	0	0	0	0	0	0	0	0	0	0	0	0	0	0	0	0	0	0	0	0	1	4	0	0	0	0	0	0	0	0	0	0	0	0	0	0	0	0	0	0	0	0	1	4	0	0	0	0	0	0	0	0	0	0	0	0	0	0	0	0	0	0	0	5.6	5.6	5.6	73.19	638	638;638	0	7.5049	0	1.9	5.6	0	0	0	0	0	0	0	0	0	0	0	0	0	0	0	0	0	0	0	143650000	0	25763000	117890000	0	0	0	0	0	0	0	0	0	0	0	0	0	0	0	0	0	0	0	4953500	0	888400	4065100	0	0	0	0	0	0	0	0	0	0	0	0	0	0	0	0	0	0	0	0	0	68162000	0	0	0	0	0	0	0	0	0	0	0	0	0	0	0	0	0	0	0	0	1	4	0	0	0	0	0	0	0	0	0	0	0	0	0	0	0	0	0	0	0	5				4496;4769;8071;18845	True;True;True;True	4836;5129;8692;20737	53548;53549;56776;95673;95674;221712	53548;56776;95673;221712
173	FN1743_1;C4N14_01290	FN1743_1;C4N14_01290	6;6	6;6	6;6	FN1743_1;C4N14_01290	FN1743_1;C4N14_01290	FN1743_1;C4N14_01290	2	6	6	6	2	3	4	0	0	0	1	0	0	1	1	1	0	1	0	0	0	0	0	0	0	1	2	3	4	0	0	0	1	0	0	1	1	1	0	1	0	0	0	0	0	0	0	1	2	3	4	0	0	0	1	0	0	1	1	1	0	1	0	0	0	0	0	0	0	1	26.1	26.1	26.1	32.136	268	268;268	0	22.24	10.8	16	18.3	0	0	0	3.4	0	0	3.4	3.4	3.4	0	3.4	0	0	0	0	0	0	0	3.4	655390000	23149000	293390000	109150000	0	0	0	4103400	0	0	4732900	4795900	56282000	0	153960000	0	0	0	0	0	0	0	5828300	46814000	1653500	20957000	7796400	0	0	0	293100	0	0	338060	342560	4020200	0	10997000	0	0	0	0	0	0	0	416310	39181000	0	47063000	0	0	0	0	0	0	0	0	0	0	0	0	0	0	0	0	0	0	0	2	4	5	0	0	0	1	0	0	1	1	1	0	0	0	0	0	0	0	0	0	1	16				4268;8145;11152;14917;19670;19741	True;True;True;True;True;True	4594;8774;11989;16507;21612;21685	50948;50949;50950;50951;96755;128981;128982;128983;128984;128985;174678;174679;230706;230707;230708;230709;231313	50950;96755;128985;174679;230707;231313																																																																																																																																																																																																																																																																																																39181000	47063000	7.59308	7.67268	7.59308	7.67268	0	-0.264439	7.93573	-0.171428	0	2	0	0	-0.171428
174	FN1745_1;C4N14_01300	FN1745_1;C4N14_01300	4;4	4;4	4;4	FN1745_1;C4N14_01300	FN1745_1;C4N14_01300	FN1745_1;C4N14_01300	2	4	4	4	3	0	1	0	0	1	0	0	0	0	1	0	0	0	0	0	0	0	0	0	0	1	3	0	1	0	0	1	0	0	0	0	1	0	0	0	0	0	0	0	0	0	0	1	3	0	1	0	0	1	0	0	0	0	1	0	0	0	0	0	0	0	0	0	0	1	12.9	12.9	12.9	43.798	396	396;396	0	11.81	9.8	0	5.3	0	0	3	0	0	0	0	3	0	0	0	0	0	0	0	0	0	0	3	73771000	41440000	0	15453000	0	0	4816700	0	0	0	0	4803000	0	0	0	0	0	0	0	0	0	0	7258600	3353200	1883600	0	702390	0	0	218940	0	0	0	0	218320	0	0	0	0	0	0	0	0	0	0	329940	41415000	0	0	0	0	0	0	0	0	0	0	0	0	0	0	0	0	0	0	0	0	0	3	0	1	0	0	1	0	0	0	0	1	0	0	0	0	0	0	0	0	0	0	1	7				12964;15124;15175;16179	True;True;True;True	14167;16735;16787;17866	152180;152181;152182;177137;177623;190041;190042	152181;177137;177623;190042																																																																																																																																																																																																																																																																																																41415000		7.61716	7.64982	7.61716		1	-0.108493	7.93482	-0.0154819	1	3	0	0	-0.0154819
175	FN1754_1;C4N14_01340	FN1754_1;C4N14_01340	3;3	3;3	3;3	FN1754_1;C4N14_01340	FN1754_1;C4N14_01340	FN1754_1;C4N14_01340	2	3	3	3	2	3	2	0	0	1	0	0	0	0	2	0	0	0	0	0	0	0	0	0	0	2	2	3	2	0	0	1	0	0	0	0	2	0	0	0	0	0	0	0	0	0	0	2	2	3	2	0	0	1	0	0	0	0	2	0	0	0	0	0	0	0	0	0	0	2	14.8	14.8	14.8	27.878	257	257;257	0	4.2972	10.1	14.8	10.1	0	0	4.7	0	0	0	0	8.9	0	0	0	0	0	0	0	0	0	0	8.9	192840000	41458000	36293000	70753000	0	0	6976900	0	0	0	0	17920000	0	0	0	0	0	0	0	0	0	0	19442000	13775000	2961300	2592400	5053800	0	0	498350	0	0	0	0	1280000	0	0	0	0	0	0	0	0	0	0	1388700	0	37137000	0	0	0	0	0	0	0	0	43669000	0	0	0	0	0	0	0	0	0	0	42693000	1	1	2	0	0	1	0	0	0	0	2	0	0	0	0	0	0	0	0	0	0	2	9				1207;12931;19338	True;True;True	1303;14130;21257	14802;14803;14804;151837;151838;151839;151840;227396;227397;227398;227399;227400;227401	14802;151840;227397																			42693000	7.63036	7.87258	7.63036		1	-0.804665			1	2	0	0																																																																																													43669000	7.64017	7.46334	7.64017		1	0.587412			1	2	0	0
176	C4N14_01355;FN1757_1	C4N14_01355;FN1757_1	4;2	4;2	4;2	C4N14_01355;FN1757_1	C4N14_01355;FN1757_1	C4N14_01355;FN1757_1	2	4	4	4	2	0	2	0	0	1	0	0	0	0	1	0	0	0	0	0	0	0	0	0	0	1	2	0	2	0	0	1	0	0	0	0	1	0	0	0	0	0	0	0	0	0	0	1	2	0	2	0	0	1	0	0	0	0	1	0	0	0	0	0	0	0	0	0	0	1	11.8	11.8	11.8	48.15	433	433;433	0.0014663	2.8927	4.4	0	4.4	0	0	4.6	0	0	0	0	2.8	0	0	0	0	0	0	0	0	0	0	2.8	23352000	9203300	0	0	0	0	4223400	0	0	0	0	6210200	0	0	0	0	0	0	0	0	0	0	3715200	934080	368130	0	0	0	0	168940	0	0	0	0	248410	0	0	0	0	0	0	0	0	0	0	148610	0	0	0	0	0	0	0	0	0	0	0	0	0	0	0	0	0	0	0	0	0	8592800	2	0	2	0	0	0	0	0	0	0	0	0	0	0	0	0	0	0	0	0	0	0	4				6845;8345;9301;17300	True;True;True;True	7385;8996;10011;19091	81118;81119;99708;99709;110239;202942;202943	81118;99709;110239;202943
177	C4N14_01365;FN1759_1	C4N14_01365;FN1759_1	2;1	2;1	2;1	C4N14_01365;FN1759_1	C4N14_01365;FN1759_1	C4N14_01365;FN1759_1	2	2	2	2	0	1	2	0	0	0	0	0	0	0	0	0	0	0	0	0	0	0	0	0	0	0	0	1	2	0	0	0	0	0	0	0	0	0	0	0	0	0	0	0	0	0	0	0	0	1	2	0	0	0	0	0	0	0	0	0	0	0	0	0	0	0	0	0	0	0	8.3	8.3	8.3	31.986	289	289;289	0	11.346	0	5.5	8.3	0	0	0	0	0	0	0	0	0	0	0	0	0	0	0	0	0	0	0	52772000	0	14775000	37997000	0	0	0	0	0	0	0	0	0	0	0	0	0	0	0	0	0	0	0	3104300	0	869110	2235100	0	0	0	0	0	0	0	0	0	0	0	0	0	0	0	0	0	0	0	0	0	21970000	0	0	0	0	0	0	0	0	0	0	0	0	0	0	0	0	0	0	0	0	1	2	0	0	0	0	0	0	0	0	0	0	0	0	0	0	0	0	0	0	0	3				7749;12628	True;True	8344;13802	91657;91658;148858	91658;148858
179	C4N14_01390;FN1764_1	C4N14_01390;FN1764_1	30;29	30;29	30;29	C4N14_01390;FN1764_1	C4N14_01390;FN1764_1	C4N14_01390;FN1764_1	2	30	30	30	19	22	19	23	22	18	20	21	22	16	19	22	22	21	19	19	22	22	22	21	22	20	19	22	19	23	22	18	20	21	22	16	19	22	22	21	19	19	22	22	22	21	22	20	19	22	19	23	22	18	20	21	22	16	19	22	22	21	19	19	22	22	22	21	22	20	73.7	73.7	73.7	46.594	434	434;434	0	323.31	61.5	67.1	56.5	66.4	61.8	53	62.2	60.1	66.1	49.8	56.5	64.1	65.9	59	61.3	61.3	68	62.7	68	67.7	64.7	61.1	21953000000	1647900000	3608600000	2910600000	708630000	676820000	581100000	620640000	506660000	838190000	157390000	1203500000	678520000	733690000	1132500000	511960000	509840000	1629100000	817180000	524140000	590670000	591450000	773480000	914690000	68663000	150360000	121270000	29526000	28201000	24213000	25860000	21111000	34925000	6557700	50147000	28272000	30570000	47187000	21332000	21243000	67880000	34049000	21839000	24611000	24644000	32229000	1623400000	2991100000	1773200000	4538000000	4726400000	1663500000	3233400000	4023800000	3252900000	1784300000	2471900000	5018800000	3191800000	3440700000	3004800000	2898900000	5123100000	2411600000	2438800000	4028000000	2826300000	1816900000	22	38	25	32	32	22	27	28	28	20	26	31	29	34	24	24	31	29	30	29	31	28	620				3;38;81;82;422;840;1194;1195;1959;2555;2556;2806;5868;6190;6280;6296;7194;8207;8437;9298;10451;11204;12228;14426;15208;17001;18328;18874;19313;19469	True;True;True;True;True;True;True;True;True;True;True;True;True;True;True;True;True;True;True;True;True;True;True;True;True;True;True;True;True;True	3;39;87;88;453;913;1289;1290;2108;2763;2764;3029;3030;6304;6657;6756;6774;7758;8847;8848;9094;10008;11218;12045;12046;13319;13320;15989;16823;18759;20181;20768;21231;21397	37;38;39;40;41;42;43;44;45;46;47;48;49;50;51;52;53;54;55;56;57;58;59;453;454;455;456;457;458;459;460;461;462;463;464;465;466;467;468;469;470;471;472;473;474;475;1064;1065;1066;1067;1068;1069;1070;1071;1072;1073;1074;1075;1076;1077;1078;1079;1080;1081;1082;1083;1084;1085;1086;1087;1088;1089;1090;1091;1092;1093;1094;1095;1096;1097;1098;1099;1100;1101;1102;1103;1104;1105;1106;1107;1108;5047;5048;5049;5050;5051;5052;5053;5054;5055;5056;5057;5058;5059;5060;5061;5062;5063;5064;5065;5066;10249;10250;10251;10252;10253;10254;10255;10256;10257;10258;10259;10260;10261;10262;10263;10264;10265;10266;10267;10268;10269;10270;10271;10272;10273;10274;14658;14659;14660;14661;14662;14663;14664;14665;14666;14667;14668;14669;14670;14671;14672;14673;14674;14675;14676;14677;14678;23808;23809;23810;23811;23812;23813;23814;23815;23816;23817;23818;23819;23820;23821;23822;23823;23824;23825;23826;23827;23828;23829;23830;23831;23832;23833;23834;23835;23836;23837;23838;23839;23840;23841;23842;23843;23844;23845;23846;23847;23848;30954;30955;30956;30957;30958;30959;30960;30961;30962;30963;30964;30965;30966;30967;30968;30969;30970;30971;30972;30973;30974;30975;30976;30977;30978;30979;30980;30981;30982;30983;30984;34109;34110;34111;34112;34113;34114;34115;34116;34117;34118;34119;34120;34121;34122;34123;34124;34125;34126;34127;34128;34129;34130;34131;34132;34133;34134;34135;34136;34137;34138;34139;69539;69540;69541;69542;69543;69544;69545;69546;69547;69548;69549;69550;69551;69552;69553;69554;69555;69556;69557;69558;69559;69560;69561;73080;73081;73082;73083;73084;73085;73086;73087;73088;73089;73090;73091;73092;73093;73094;73095;73096;73097;73098;73099;74224;74362;85058;85059;85060;85061;85062;85063;85064;85065;85066;85067;85068;85069;85070;85071;85072;85073;85074;85075;85076;85077;85078;85079;85080;85081;97595;97596;97597;97598;97599;97600;97601;97602;97603;97604;97605;97606;97607;97608;97609;97610;97611;97612;97613;97614;97615;97616;97617;97618;100828;100829;100830;100831;100832;100833;100834;100835;100836;100837;100838;100839;100840;100841;100842;100843;100844;100845;100846;100847;100848;100849;100850;100851;100852;100853;100854;100855;100856;100857;100858;100859;100860;100861;100862;100863;100864;100865;100866;100867;100868;100869;100870;100871;100872;100873;100874;100875;100876;100877;100878;100879;100880;100881;100882;100883;110217;110218;110219;110220;110221;110222;110223;110224;110225;110226;110227;110228;121618;121619;121620;121621;121622;121623;121624;121625;121626;121627;129444;129445;129446;129447;129448;129449;129450;129451;129452;129453;129454;129455;129456;129457;129458;129459;129460;129461;129462;129463;129464;129465;129466;129467;129468;129469;129470;129471;129472;129473;129474;129475;129476;129477;129478;129479;129480;129481;129482;129483;129484;129485;129486;129487;129488;129489;129490;129491;129492;129493;129494;129495;129496;129497;129498;129499;129500;129501;129502;142077;142078;142079;142080;142081;142082;142083;170280;170281;170282;170283;170284;170285;170286;170287;170288;170289;170290;170291;170292;178196;178197;178198;178199;178200;178201;178202;178203;178204;178205;178206;178207;178208;178209;178210;178211;178212;178213;178214;178215;178216;178217;178218;178219;178220;178221;178222;178223;178224;178225;178226;178227;178228;178229;178230;178231;178232;178233;178234;178235;178236;178237;178238;178239;199168;199169;199170;215156;215157;215158;215159;215160;215161;215162;215163;215164;215165;215166;215167;215168;215169;215170;215171;215172;215173;215174;215175;215176;215177;215178;215179;215180;215181;215182;215183;215184;215185;215186;215187;215188;221960;221961;221962;221963;221964;221965;221966;221967;221968;221969;221970;221971;221972;221973;221974;221975;221976;227101;227102;227103;227104;227105;227106;227107;227108;227109;227110;227111;227112;227113;227114;227115;227116;227117;227118;227119;227120;227121;227122;228678;228679;228680;228681;228682;228683;228684;228685;228686;228687;228688;228689;228690;228691;228692;228693	39;469;1106;1107;5049;10269;14674;14676;23812;30964;30972;34135;69556;73096;74224;74362;85058;97595;100858;110217;121625;129494;142079;170282;178231;199168;215180;221970;227101;228686	278;279;280;281	1;82;94;359	2991100000	3252900000	9.51227	9.47583	9.51227	9.47583	0	0.12105	9.79546	0.129532	0	22	0	0	0.129532	1773200000	1816900000	9.25933	9.24876	9.25933	9.24876	0	0.0351237	9.55511	0.0520874	0	20	0	0	0.0520874	2991100000	4540000000	9.65686	9.47583	9.65686	9.47583	0	0.60138	9.87674	1.05775	0	23	0	0	1.05775	2991100000	4726400000	9.67453	9.47583	9.67453	9.47583	0	0.660066	9.88748	0.887505	0	22	0	0	0.887505	1773200000	1663500000	9.22102	9.24876	9.22102	9.24876	0	-0.0921334	9.53614	0.215804	0	18	0	0	0.215804	2991100000	3233400000	9.50966	9.47583	9.50966	9.47583	0	0.112376	9.7941	0.069733	0	20	0	0	0.069733	2991100000	4023800000	9.60464	9.47583	9.60464	9.47583	0	0.427882	9.84602	0.545693	0	21	0	0	0.545693	2991100000	1784300000	9.25147	9.47583	9.25147	9.47583	0	-0.745318	9.67901	-0.780674	0	16	0	0	-0.780674	1773200000	2471900000	9.39303	9.24876	9.39303	9.24876	0	0.479265	9.62789	0.697142	0	19	0	0	0.697142	2991100000	5018800000	9.7006	9.47583	9.7006	9.47583	0	0.746666	9.90363	0.988131	0	22	0	0	0.988131	2991100000	3191800000	9.50404	9.47583	9.50404	9.47583	0	0.0936941	9.79119	0.619136	0	22	0	0	0.619136	2991100000	3440700000	9.53665	9.47583	9.53665	9.47583	0	0.202026	9.80833	0.827801	0	21	0	0	0.827801	2991100000	3004800000	9.47782	9.47583	9.47782	9.47583	0	0.00659282	9.77785	0.183986	0	19	0	0	0.183986	2991100000	2898900000	9.46223	9.47583	9.46223	9.47583	0	-0.0451706	9.77012	0.104583	0	19	0	0	0.104583	2991100000	5123100000	9.70953	9.47583	9.70953	9.47583	0	0.776341	9.90925	0.735573	0	22	0	0	0.735573	2991100000	2411600000	9.38231	9.47583	9.38231	9.47583	0	-0.310686	9.73261	0.270949	0	22	0	0	0.270949	2991100000	2438800000	9.38718	9.47583	9.38718	9.47583	0	-0.294505	9.73479	-0.174979	0	22	0	0	-0.174979	2991100000	4030000000	9.60509	9.47583	9.60509	9.47583	0	0.429388	9.84628	0.517637	0	21	0	0	0.517637	2991100000	2826300000	9.45122	9.47583	9.45122	9.47583	0	-0.0817615	9.76473	0.203245	0	22	0	0	0.203245	1623400000	1773200000	9.21043	9.24876	9.21043	9.24876	0	-0.127337	9.53104	-0.034326	0	19	0	0	-0.034326
180	FN1765_1;C4N14_01395	FN1765_1;C4N14_01395	27;27	27;27	27;27	FN1765_1;C4N14_01395	FN1765_1;C4N14_01395	FN1765_1;C4N14_01395	2	27	27	27	21	20	23	20	15	18	20	18	19	16	21	18	19	18	17	13	21	12	15	16	14	21	21	20	23	20	15	18	20	18	19	16	21	18	19	18	17	13	21	12	15	16	14	21	21	20	23	20	15	18	20	18	19	16	21	18	19	18	17	13	21	12	15	16	14	21	72.8	72.8	72.8	52.075	475	475;475	0	323.31	59.6	56	60.6	52.4	40.8	43.2	52.6	51.6	52	42.5	57.1	46.9	50.5	47.2	46.9	35.6	66.1	30.7	40.8	45.3	39.2	57.1	15499000000	1559600000	2619000000	3095700000	424670000	303580000	519970000	516670000	333300000	388400000	161830000	861060000	418600000	560170000	765860000	243420000	155560000	851130000	279040000	180610000	301170000	237630000	722190000	645790000	64981000	109130000	128990000	17695000	12649000	21666000	21528000	13887000	16183000	6742700	35878000	17442000	23340000	31911000	10143000	6481500	35464000	11627000	7525400	12549000	9901200	30091000	1417600000	2389000000	1669800000	2353900000	2378000000	1316400000	2043200000	2387900000	1953700000	1188700000	1634000000	2458900000	2173800000	2598300000	1668800000	1640400000	2677000000	1564000000	1455600000	2177300000	1547300000	1348800000	31	30	30	24	17	22	26	26	26	20	28	23	25	25	19	16	29	15	16	20	16	25	509				180;438;4851;4852;5301;5573;5764;5765;5908;5927;6008;6164;7282;8770;9302;9822;10816;11162;12424;13249;13945;16151;16625;17097;17312;17704;19470	True;True;True;True;True;True;True;True;True;True;True;True;True;True;True;True;True;True;True;True;True;True;True;True;True;True;True	197;470;5220;5221;5697;5991;6194;6195;6345;6366;6452;6630;7848;9454;10012;10553;11608;11999;13579;14486;15242;15243;17835;18345;18869;18870;18871;19103;19513;21398;21399	2496;2497;2498;2499;2500;2501;2502;2503;2504;2505;5403;5404;5405;5406;5407;5408;5409;5410;5411;5412;5413;5414;5415;5416;5417;5418;5419;5420;5421;5422;5423;5424;5425;5426;5427;5428;5429;5430;5431;5432;5433;5434;5435;5436;5437;5438;57639;57640;57641;57642;57643;57644;57645;57646;57647;57648;57649;57650;57651;57652;57653;57654;57655;57656;57657;57658;57659;57660;57661;57662;57663;57664;57665;57666;57667;63000;63001;63002;63003;63004;63005;63006;63007;63008;63009;63010;63011;63012;63013;63014;63015;63016;63017;63018;63019;63020;63021;63022;63023;66181;66182;66183;66184;66185;66186;66187;66188;66189;66190;66191;66192;66193;66194;66195;66196;66197;66198;66199;66200;66201;66202;66203;66204;66205;68356;68357;68358;68359;68360;68361;68362;68363;68364;68365;68366;68367;68368;68369;68370;68371;68372;68373;68374;68375;68376;68377;68378;68379;68380;68381;68382;68383;68384;68385;68386;68387;70029;70030;70031;70032;70033;70034;70035;70036;70037;70038;70039;70040;70041;70042;70043;70044;70045;70046;70047;70048;70049;70050;70210;70211;70212;70213;70214;70215;70216;70217;70218;70219;70220;70221;70222;70223;70224;70225;70226;70227;70228;70229;70230;70231;70232;70233;70234;70235;70236;70237;70238;70239;70240;71219;71220;71221;71222;71223;71224;71225;71226;71227;71228;71229;72799;72800;72801;72802;72803;72804;72805;72806;72807;72808;72809;72810;72811;72812;72813;72814;72815;72816;72817;72818;72819;72820;72821;72822;72823;86071;86072;86073;86074;86075;86076;86077;86078;86079;86080;86081;86082;86083;86084;86085;86086;86087;86088;86089;86090;86091;86092;86093;86094;86095;86096;86097;86098;104724;104725;104726;104727;104728;104729;104730;104731;104732;104733;104734;104735;104736;104737;104738;104739;104740;104741;104742;104743;104744;104745;104746;104747;104748;104749;104750;104751;104752;104753;104754;104755;104756;104757;104758;104759;104760;104761;104762;104763;104764;110240;110241;110242;110243;110244;110245;110246;110247;110248;110249;110250;110251;110252;110253;110254;110255;110256;110257;114557;114558;114559;114560;114561;114562;114563;114564;114565;114566;114567;114568;114569;114570;114571;125317;125318;125319;125320;125321;125322;125323;125324;125325;125326;125327;125328;125329;125330;125331;125332;125333;125334;125335;129068;146695;146696;146697;146698;146699;146700;146701;146702;146703;146704;146705;146706;146707;146708;146709;146710;146711;146712;146713;146714;146715;155431;155432;155433;155434;163491;163492;163493;163494;163495;163496;163497;163498;163499;163500;163501;163502;163503;163504;163505;163506;163507;163508;163509;163510;163511;163512;163513;163514;163515;163516;163517;163518;163519;163520;163521;189727;189728;189729;189730;189731;189732;189733;194616;194617;194618;194619;194620;194621;194622;194623;194624;194625;194626;194627;194628;194629;194630;194631;194632;194633;194634;194635;194636;194637;194638;194639;194640;194641;194642;194643;194644;194645;194646;194647;200431;200432;200433;200434;200435;200436;200437;200438;200439;200440;200441;200442;200443;200444;200445;200446;200447;200448;200449;200450;200451;200452;200453;200454;200455;203171;203172;203173;203174;203175;203176;203177;203178;203179;203180;203181;203182;203183;203184;203185;203186;203187;203188;203189;203190;203191;203192;203193;207927;207928;207929;207930;228694;228695;228696;228697;228698;228699;228700	2504;5404;57660;57667;63001;66181;68374;68379;70040;70218;71222;72802;86073;104764;110240;114565;125318;129068;146696;155433;163511;189727;194634;200431;203187;207927;228698	282;283;284;285;286;287	48;57;125;283;287;331	2389000000	1953700000	9.29086	9.37822	9.29086	9.37822	0	-0.290198	9.63776	-0.281716	0	19	0	0	-0.281716	1669800000	1348800000	9.12995	9.22266	9.12995	9.22266	0	-0.307999	9.47981	-0.291035	0	21	0	0	-0.291035	2390000000	2353900000	9.37179	9.37822	9.37179	9.37822	0	-0.0213538	9.67604	0.435015	0	20	0	0	0.435015	2390000000	2380000000	9.37621	9.37822	9.37621	9.37822	0	-0.00665814	9.67825	0.220781	0	15	0	0	0.220781	1669800000	1316400000	9.11939	9.22266	9.11939	9.22266	0	-0.343077	9.47512	-0.0351398	0	18	0	0	-0.0351398	2390000000	2043200000	9.31031	9.37822	9.31031	9.37822	0	-0.225576	9.64662	-0.268219	0	20	0	0	-0.268219	2390000000	2387900000	9.37802	9.37822	9.37802	9.37822	0	-0.000664433	9.67915	0.117146	0	18	0	0	0.117146	2390000000	1188700000	9.07507	9.37822	9.07507	9.37822	0	-1.00702	9.5536	-1.04238	0	16	0	0	-1.04238	1669800000	1630000000	9.21325	9.22266	9.21325	9.22266	0	-0.0312673	9.51901	0.18661	0	21	0	0	0.18661	2390000000	2458900000	9.39074	9.37822	9.39074	9.37822	0	0.0416062	9.68555	0.28307	0	18	0	0	0.28307	2390000000	2173800000	9.33722	9.37822	9.33722	9.37822	0	-0.136188	9.65923	0.389255	0	19	0	0	0.389255	2390000000	2598300000	9.41469	9.37822	9.41469	9.37822	0	0.121161	9.69787	0.746936	0	18	0	0	0.746936	2390000000	1668800000	9.2224	9.37822	9.2224	9.37822	0	-0.517596	9.60829	-0.340203	0	17	0	0	-0.340203	2390000000	1640400000	9.21495	9.37822	9.21495	9.37822	0	-0.542359	9.60524	-0.392606	0	13	0	0	-0.392606	2390000000	2680000000	9.42765	9.37822	9.42765	9.37822	0	0.16421	9.70467	0.123442	0	21	0	0	0.123442	2390000000	1560000000	9.19424	9.37822	9.19424	9.37822	0	-0.611166	9.59693	-0.0295315	0	12	0	0	-0.0295315	2390000000	1455600000	9.16304	9.37822	9.16304	9.37822	0	-0.714793	9.58485	-0.595267	0	15	0	0	-0.595267	2390000000	2177300000	9.33792	9.37822	9.33792	9.37822	0	-0.133867	9.65956	-0.0456174	0	16	0	0	-0.0456174	2390000000	1547300000	9.18957	9.37822	9.18957	9.37822	0	-0.626654	9.59509	-0.341647	0	14	0	0	-0.341647	1417600000	1669800000	9.15155	9.22266	9.15155	9.22266	0	-0.236225	9.48959	-0.143214	0	21	0	0	-0.143214
181	FN1780_1;C4N14_01470	FN1780_1;C4N14_01470	4;4	4;4	4;4	FN1780_1;C4N14_01470	FN1780_1;C4N14_01470	FN1780_1;C4N14_01470	2	4	4	4	2	2	2	2	2	2	3	2	3	3	3	3	4	3	2	2	3	2	2	2	3	2	2	2	2	2	2	2	3	2	3	3	3	3	4	3	2	2	3	2	2	2	3	2	2	2	2	2	2	2	3	2	3	3	3	3	4	3	2	2	3	2	2	2	3	2	20.2	20.2	20.2	27.615	247	247;247	0	23.048	10.1	10.1	10.1	6.9	6.9	10.1	13	6.9	14.2	13	13	13	20.2	14.2	10.1	6.9	14.2	6.9	6.9	6.9	13	10.1	997760000	105570000	110990000	300530000	28418000	40726000	29368000	26251000	13277000	26921000	14790000	56009000	22760000	61108000	19991000	26192000	0	43149000	0	0	10960000	19787000	40972000	110860000	11730000	12332000	33392000	3157600	4525100	3263100	2916800	1475300	2991200	1643400	6223200	2528900	6789800	2221200	2910200	0	4794300	0	0	1217700	2198500	4552500	142480000	0	212920000	0	224480000	118690000	152200000	0	0	129130000	100310000	165050000	188770000	0	170100000	0	132550000	0	0	0	113770000	126910000	3	2	2	3	2	2	4	2	3	3	3	3	3	3	1	2	2	2	2	2	3	2	54				437;8385;8709;15946	True;True;True;True	469;9037;9389;17616	5398;5399;5400;5401;5402;100215;100216;100217;100218;100219;100220;100221;100222;100223;100224;100225;100226;100227;100228;100229;100230;104032;104033;104034;104035;104036;104037;104038;104039;104040;104041;104042;104043;104044;104045;104046;104047;104048;104049;104050;104051;104052;104053;104054;104055;187408;187409;187410;187411;187412;187413;187414;187415;187416;187417;187418;187419;187420	5400;100217;104043;187411																		212920000	126910000	8.1035	8.32822	8.1035	8.32822	0	-0.746506	8.53126	-0.729542	0	2	0	0	-0.729542																	224480000	8.35118	7.83798	8.35118		1	1.7048			1	2	0	0		212920000	118690000	8.07441	8.32822	8.07441	8.32822	0	-0.843113	8.52063	-0.535176	0	2	0	0	-0.535176		152200000	8.18241	7.80662	8.18241		1	1.24836	8.33499	1.20572	1	3	0	0	1.20572																	129130000	8.11103	7.7883	8.11103		1	1.07207	8.28001	1.03671	1	3	0	0	1.03671	212920000	100310000	8.00134	8.32822	8.00134	8.32822	0	-1.08585	8.49586	-0.867969	0	3	0	0	-0.867969		165050000	8.21762	8.02212	8.21762		1	0.649433	8.43181	0.890897	1	3	0	0	0.890897		188770000	8.27593	7.87149	8.27593		1	1.34352	8.42021	1.86896	1	4	0	0	1.86896																	170100000	8.2307	7.85553	8.2307		1	1.24629			1	2	0	0																		132550000	8.12238	7.66138	8.12238		1	1.53141	8.2514	1.49064	1	3	0	0	1.49064																																															113770000	8.05603	7.78706	8.05603		1	0.893494	8.24307	1.1785	1	3	0	0	1.1785	142480000	212920000	8.15375	8.32822	8.15375	8.32822	0	-0.579552	8.55072	-0.486541	0	2	0	0	-0.486541
182	C4N14_01475;FN1781_1;REV__FN1016_1;REV__C4N14_07090	C4N14_01475;FN1781_1	54;49;1;1	54;49;1;1	54;49;1;1	C4N14_01475;FN1781_1	C4N14_01475;FN1781_1	C4N14_01475;FN1781_1	4	54	54	54	16	16	16	15	15	36	14	13	17	15	20	15	50	15	23	16	15	18	17	32	31	15	16	16	16	15	15	36	14	13	17	15	20	15	50	15	23	16	15	18	17	32	31	15	16	16	16	15	15	36	14	13	17	15	20	15	50	15	23	16	15	18	17	32	31	15	44.9	44.9	44.9	94.435	827	827;827;298;298	0	323.31	18.6	17.2	22.6	18	16.3	31.4	18	14.8	21.3	18	23.1	16.3	41.8	19.6	25.4	19.7	22.5	22.2	22.6	33	33.9	15.1	43484000000	597850000	1468300000	1588000000	450770000	454940000	5588000000	389490000	166100000	496290000	354160000	874260000	271760000	19315000000	1080600000	694510000	441830000	462110000	836280000	404550000	2849500000	4315700000	384300000	1087100000	14946000	36707000	39699000	11269000	11373000	139700000	9737300	4152500	12407000	8854000	21857000	6794000	482870000	27015000	17363000	11046000	11553000	20907000	10114000	71238000	107890000	9607500	809480000	1527500000	937120000	3525100000	4586900000	13639000000	2060700000	1685800000	2244700000	3034600000	2407100000	2376500000	82993000000	5285000000	4195600000	3172100000	1744500000	2892400000	2559000000	15799000000	19673000000	1169200000	19	18	20	16	15	56	16	14	24	16	25	14	74	16	23	17	16	21	19	39	45	18	541				954;955;1134;1228;1229;1561;1945;2005;4785;5242;5699;5818;5845;7020;7223;7224;7225;8652;8653;8673;8674;9374;9375;9376;9432;9446;9482;9508;9879;10262;10263;11396;12891;13710;14208;14209;14497;14862;15750;16196;17182;17183;17349;17470;17539;17637;17638;17722;18100;18242;18366;18367;18377;19208	True;True;True;True;True;True;True;True;True;True;True;True;True;True;True;True;True;True;True;True;True;True;True;True;True;True;True;True;True;True;True;True;True;True;True;True;True;True;True;True;True;True;True;True;True;True;True;True;True;True;True;True;True;True	1037;1038;1228;1326;1327;1682;2094;2155;5147;5638;6127;6253;6281;7575;7788;7789;7790;9329;9330;9352;9353;10089;10090;10091;10148;10162;10199;10226;10613;11018;11019;12246;14088;14980;15646;15647;15648;16062;16450;16451;17406;17407;17883;18965;18966;19142;19267;19268;19341;19445;19446;19532;19935;20089;20220;20221;20232;21122	11907;11908;11909;11910;11911;11912;11913;11914;11915;11916;11917;11918;11919;11920;11921;11922;11923;11924;11925;11926;11927;11928;11929;11930;11931;11932;11933;11934;11935;11936;11937;11938;11939;11940;11941;11942;11943;11944;11945;11946;11947;11948;11949;11950;11951;11952;11953;11954;11955;11956;11957;11958;11959;11960;11961;11962;11963;14060;14061;14062;15149;15150;15151;15152;15153;15154;15155;15156;15157;15158;15159;15160;15161;15162;15163;15164;15165;15166;15167;15168;15169;15170;15171;15172;15173;15174;15175;19272;19273;19274;19275;19276;19277;19278;19279;19280;19281;19282;19283;19284;19285;19286;19287;19288;19289;19290;19291;19292;19293;19294;19295;19296;19297;23719;23720;23721;24197;24198;24199;24200;56913;56914;56915;56916;56917;56918;56919;56920;56921;56922;56923;56924;56925;56926;56927;56928;56929;56930;56931;62315;62316;67573;67574;67575;67576;67577;67578;67579;67580;67581;67582;67583;67584;67585;69085;69086;69087;69324;69325;69326;69327;69328;69329;69330;69331;69332;69333;69334;69335;69336;69337;69338;69339;69340;69341;69342;69343;83365;83366;85426;85427;85428;85429;85430;103278;103279;103280;103281;103282;103283;103284;103285;103286;103287;103288;103289;103290;103291;103292;103293;103294;103295;103296;103297;103298;103299;103300;103301;103302;103303;103304;103305;103306;103307;103308;103309;103310;103311;103312;103313;103314;103315;103316;103317;103318;103319;103320;103321;103322;103323;103324;103325;103326;103327;103328;103329;103330;103331;103332;103333;103334;103335;103336;103337;103338;103339;103340;103563;103564;103565;103566;103567;103568;103569;103570;103571;103572;103573;103574;103575;103576;103577;103578;103579;103580;103581;103582;103583;103584;103585;103586;103587;103588;103589;103590;103591;103592;103593;103594;103595;103596;103597;103598;103599;103600;110943;110944;110945;110946;110947;110948;110949;110950;110951;110952;110953;110954;110955;110956;110957;110958;110959;110960;110961;110962;110963;110964;110965;110966;110967;111388;111389;111390;111391;111392;111393;111394;111395;111396;111397;111398;111399;111400;111401;111402;111403;111404;111405;111406;111407;111408;111409;111516;111823;111972;111973;111974;111975;111976;111977;111978;111979;111980;111981;111982;111983;111984;111985;111986;111987;111988;115163;115164;115165;115166;115167;115168;115169;115170;115171;115172;115173;115174;115175;115176;115177;115178;115179;115180;119529;119530;119531;119532;119533;119534;119535;131708;151580;160760;160761;167017;167018;167019;167020;167021;167022;167023;167024;167025;167026;167027;167028;167029;167030;167031;167032;167033;167034;167035;167036;167037;167038;167039;167040;167041;167042;167043;167044;167045;167046;170980;170981;170982;170983;170984;170985;170986;173875;173876;173877;173878;173879;173880;173881;173882;173883;173884;173885;173886;173887;173888;173889;173890;173891;173892;173893;173894;173895;173896;173897;173898;173899;173900;173901;173902;173903;173904;173905;173906;173907;173908;173909;173910;173911;173912;184799;184800;184801;184802;184803;184804;184805;184806;184807;190251;190252;201388;201389;201390;201391;203660;203661;203662;203663;203664;203665;203666;204953;204954;204955;204956;204957;204958;204959;204960;204961;204962;204963;205669;205670;205671;205672;205673;207112;207113;207114;207115;207116;207117;207118;207119;207120;207121;207122;207123;207124;207125;207126;207127;207128;207129;207130;207131;207132;207133;207134;207135;207136;207137;207138;207139;207140;207141;207142;207143;207144;207145;207146;207147;207148;207149;207150;207151;207152;207153;208156;208157;208158;212580;214074;214075;214076;214077;214078;214079;214080;214081;214082;214083;214084;214085;214086;214087;214088;214089;214090;214091;214092;214093;215679;215680;215681;215682;215683;215684;215743;215744;215745;215746;215747;215748;215749;215750;215751;215752;226035	11918;11951;14060;15155;15171;19286;23720;24199;56913;62316;67582;69087;69341;83365;85426;85427;85430;103294;103325;103577;103593;110947;110950;110960;111400;111516;111823;111978;115173;119532;119535;131708;151580;160761;167033;167045;170980;173892;184801;190252;201388;201391;203661;204963;205673;207116;207148;208156;212580;214079;215680;215683;215746;226035	288;289	319;727	1527500000	2244700000	9.35116	9.18398	9.35116	9.18398	0	0.55535	9.57659	0.563832	0	17	0	0	0.563832	937120000	1169200000	9.06789	8.9718	9.06789	8.9718	0	0.319216	9.32352	0.33618	0	15	0	0	0.33618	1527500000	3525100000	9.54717	9.18398	9.54717	9.18398	0	1.20649	9.70351	1.66286	0	15	0	0	1.66286	1527500000	4586900000	9.66152	9.18398	9.66152	9.18398	0	1.58635	9.78635	1.81379	0	15	0	0	1.81379	937120000	13600000000	10.1348	8.9718	10.1348	8.9718	0	3.86336	10.1636	4.1713	0	36	2	2	4.1713	1527500000	2060700000	9.31401	9.18398	9.31401	9.18398	0	0.431962	9.55488	0.389319	0	14	0	0	0.389319	1527500000	1685800000	9.22681	9.18398	9.22681	9.18398	0	0.142261	9.50695	0.260071	0	13	0	0	0.260071	1527500000	3034600000	9.4821	9.18398	9.4821	9.18398	0	0.990334	9.65916	0.954978	0	15	0	0	0.954978	937120000	2407100000	9.38149	8.9718	9.38149	8.9718	0	1.36099	9.52429	1.57887	0	20	1	1	1.57887	1527500000	2376500000	9.37594	9.18398	9.37594	9.18398	0	0.637666	9.59151	0.87913	0	15	0	0	0.87913	1527500000	83000000000	10.919	9.18398	10.919	9.18398	0	5.76375	10.927	6.28919	0	50	2	2	6.28919	1527500000	5290000000	9.72304	9.18398	9.72304	9.18398	0	1.79073	9.83331	2.41651	0	15	0	0	2.41651	1527500000	4195600000	9.62279	9.18398	9.62279	9.18398	0	1.4577	9.75763	1.6351	0	23	0	0	1.6351	1527500000	3172100000	9.50135	9.18398	9.50135	9.18398	0	1.05427	9.67206	1.20402	0	16	0	0	1.20402	1527500000	1744500000	9.24167	9.18398	9.24167	9.18398	0	0.191641	9.51481	0.150873	0	15	0	0	0.150873	1527500000	2892400000	9.46126	9.18398	9.46126	9.18398	0	0.921095	9.64541	1.50273	0	18	0	0	1.50273	1527500000	2560000000	9.40807	9.18398	9.40807	9.18398	0	0.744408	9.61135	0.863934	0	17	0	0	0.863934	1527500000	15800000000	10.1986	9.18398	10.1986	9.18398	0	3.37059	10.2387	3.45884	0	32	1	1	3.45884	1527500000	19700000000	10.2939	9.18398	10.2939	9.18398	0	3.68697	10.3263	3.97198	0	31	1	1	3.97198	809480000	937120000	8.90821	8.9718	8.90821	8.9718	0	-0.211238	9.24219	-0.118228	0	16	0	0	-0.118228
183	C4N14_01485;FN1783_1	C4N14_01485;FN1783_1	6;4	6;4	6;4	C4N14_01485;FN1783_1	C4N14_01485;FN1783_1	C4N14_01485;FN1783_1	2	6	6	6	1	4	2	2	2	1	3	3	4	4	1	1	3	3	3	3	5	3	2	3	3	2	1	4	2	2	2	1	3	3	4	4	1	1	3	3	3	3	5	3	2	3	3	2	1	4	2	2	2	1	3	3	4	4	1	1	3	3	3	3	5	3	2	3	3	2	32.5	32.5	32.5	29.814	274	274;274	0	50.044	4	16.8	8.4	9.9	9.9	4.4	13.9	13.9	22.3	22.3	4.4	4.4	13.9	13.9	13.9	13.9	24.1	13.9	8.4	13.9	13.9	9.9	814160000	7944300	234900000	72671000	17416000	10356000	10386000	68461000	19113000	52352000	38138000	11938000	10426000	21340000	18962000	27162000	24663000	55617000	19713000	29782000	16437000	35081000	11301000	90462000	882700	26100000	8074500	1935100	1150600	1154000	7606700	2123700	5816900	4237600	1326400	1158500	2371100	2106900	3018000	2740400	6179700	2190300	3309100	1826300	3897900	1255700	0	127070000	36392000	116230000	93071000	0	297960000	198160000	163120000	208300000	0	0	127120000	77521000	175430000	147890000	168560000	82090000	208760000	125510000	161320000	0	1	7	1	3	2	0	4	3	5	7	1	1	3	3	3	3	4	3	2	3	4	1	64				593;1724;2554;3372;3711;9534	True;True;True;True;True;True	633;1855;2762;3627;3981;10254	7288;7289;7290;7291;7292;7293;7294;7295;7296;7297;7298;7299;7300;7301;7302;7303;7304;7305;7306;7307;7308;7309;7310;7311;7312;21148;21149;21150;21151;21152;21153;21154;21155;21156;21157;21158;21159;21160;21161;21162;21163;21164;30953;41088;41089;41090;41091;41092;41093;41094;41095;41096;41097;41098;41099;41100;41101;41102;41103;41104;41105;41106;41107;41108;44814;44815;112220;112221	7292;21156;30953;41108;44815;112220			127070000	163120000	8.21251	8.10404	8.21251	8.10404	0	0.36031	8.46268	0.368792	0	4	0	0	0.368792																127070000	116230000	8.06532	8.10404	8.06532	8.10404	0	-0.128641	8.38614	0.327728	0	2	0	0	0.327728	127070000	93071000	7.96881	8.10404	7.96881	8.10404	0	-0.44922	8.3427	-0.22178	0	2	0	0	-0.22178																127070000	297960000	8.47416	8.10404	8.47416	8.10404	0	1.2295	8.62842	1.18685	0	3	0	0	1.18685	127070000	198160000	8.29702	8.10404	8.29702	8.10404	0	0.641042	8.51219	0.758852	0	3	0	0	0.758852	127070000	208300000	8.31869	8.10404	8.31869	8.10404	0	0.713039	8.52552	0.677684	0	4	0	0	0.677684																															127070000	127120000	8.10421	8.10404	8.10421	8.10404	0	0.000567566	8.40516	0.52601	0	3	0	0	0.52601	127070000	77521000	7.88942	8.10404	7.88942	8.10404	0	-0.712964	8.31089	-0.0871892	0	3	0	0	-0.0871892	127070000	175430000	8.2441	8.10404	8.2441	8.10404	0	0.465272	8.48073	0.642665	0	3	0	0	0.642665	127070000	147890000	8.16994	8.10404	8.16994	8.10404	0	0.218901	8.43927	0.368655	0	3	0	0	0.368655	127070000	168560000	8.22675	8.10404	8.22675	8.10404	0	0.407639	8.47075	0.366871	0	5	0	0	0.366871	127070000	82090000	7.91429	8.10404	7.91429	8.10404	0	-0.630345	8.32048	-0.0487102	0	3	0	0	-0.0487102	127070000	208760000	8.31965	8.10404	8.31965	8.10404	0	0.716222	8.52612	0.835748	0	2	0	0	0.835748	127070000	125510000	8.09868	8.10404	8.09868	8.10404	0	-0.0178211	8.4024	0.0704281	0	3	0	0	0.0704281	127070000	161320000	8.20769	8.10404	8.20769	8.10404	0	0.344302	8.45998	0.629309	0	3	0	0	0.629309
184	FN1784_1;C4N14_01490	FN1784_1;C4N14_01490	5;5	5;5	5;5	FN1784_1;C4N14_01490	FN1784_1;C4N14_01490	FN1784_1;C4N14_01490	2	5	5	5	0	1	3	2	3	0	2	1	1	0	2	3	3	2	1	1	4	1	0	2	3	2	0	1	3	2	3	0	2	1	1	0	2	3	3	2	1	1	4	1	0	2	3	2	0	1	3	2	3	0	2	1	1	0	2	3	3	2	1	1	4	1	0	2	3	2	38.4	38.4	38.4	17.127	151	151;151	0	36.809	0	8.6	19.2	17.2	21.9	0	17.2	8.6	8.6	0	17.2	21.9	21.9	17.2	8.6	8.6	33.8	8.6	0	17.2	21.9	13.2	256820000	0	7935500	12001000	5708200	24569000	0	5704200	3243000	0	0	24956000	9640300	61558000	27321000	4833700	3643300	33823000	6217500	0	5242100	11929000	8497000	36689000	0	1133600	1714400	815460	3509800	0	814880	463280	0	0	3565200	1377200	8794100	3903000	690530	520480	4831800	888220	0	748870	1704200	1213900	0	0	0	0	155900000	0	0	0	0	0	63401000	97667000	239770000	114090000	0	0	109740000	0	0	0	84080000	0	0	1	3	2	3	0	2	1	1	0	2	3	3	2	1	1	4	1	0	2	2	2	36				10874;13805;15101;17348;18651	True;True;True;True;True	11666;15081;16711;19141;20526	125749;125750;125751;125752;125753;125754;161884;161885;161886;161887;161888;161889;161890;161891;161892;161893;161894;161895;161896;161897;161898;161899;161900;176870;176871;203659;219186;219187;219188;219189;219190;219191;219192;219193;219194;219195;219196	125750;161894;176870;203659;219192																																																	155900000	8.19285	7.80876	8.19285		1	1.27592	8.34298	1.50336	1	3	0	0	1.50336																																																														63401000	7.8021	7.74933	7.8021		1	0.175301			1	2	0	0			97667000	7.98975	7.8978	7.98975		1	0.305442	8.24723	0.546907	1	3	0	0	0.546907		239770000	8.37979	7.72563	8.37979		1	2.17309	8.46677	2.69853	1	3	0	0	2.69853		114090000	8.05725	8.07169	8.05725		1	-0.0479609			1	2	0	0																																	109740000	8.04036	7.7025	8.04036		1	1.12236	8.20452	1.08159	1	4	0	0	1.08159																																															84080000	7.92469	7.80281	7.92469		1	0.404887	8.16904	0.689894	1	3	0	0	0.689894
185	C4N14_01495;FN1785_1	C4N14_01495;FN1785_1	3;2	3;2	3;2	C4N14_01495;FN1785_1	C4N14_01495;FN1785_1	C4N14_01495;FN1785_1	2	3	3	3	2	2	2	2	2	3	2	2	2	2	3	2	2	2	2	2	3	2	2	2	2	3	2	2	2	2	2	3	2	2	2	2	3	2	2	2	2	2	3	2	2	2	2	3	2	2	2	2	2	3	2	2	2	2	3	2	2	2	2	2	3	2	2	2	2	3	24.2	24.2	24.2	18.206	157	157;157	0	22.184	16.6	16.6	16.6	16.6	16.6	24.2	16.6	16.6	16.6	16.6	24.2	16.6	16.6	16.6	16.6	16.6	24.2	16.6	16.6	16.6	16.6	24.2	679990000	65039000	44828000	69816000	27138000	17802000	37298000	29296000	5937100	7128600	2418700	55084000	22699000	51166000	40548000	16327000	2919100	44660000	50314000	28057000	5686100	23980000	31851000	97142000	9291300	6404100	9973700	3876900	2543100	5328300	4185200	848150	1018400	345520	7869200	3242600	7309500	5792600	2332400	417010	6380000	7187700	4008200	812290	3425700	4550100	70719000	47628000	0	183850000	154660000	99350000	158540000	0	0	0	108010000	177060000	254830000	152180000	86864000	0	160050000	139780000	93924000	0	120270000	78862000	2	2	2	2	3	3	2	3	2	2	4	2	2	2	3	3	3	2	2	2	3	3	54				4359;5019;12400	True;True;True	4691;5397;13555	51885;51886;51887;51888;51889;51890;51891;51892;51893;51894;51895;51896;51897;51898;51899;51900;51901;51902;51903;51904;51905;51906;51907;51908;51909;51910;59860;59861;59862;59863;59864;59865;59866;59867;59868;59869;59870;59871;59872;59873;59874;59875;59876;59877;59878;59879;59880;59881;59882;146478;146479;146480;146481;146482	51887;59863;146482																			78862000	7.89687	7.84351	7.89687		1	0.177243	8.17204	0.194207	1	3	0	0	0.194207	47628000	183850000	8.26446	7.67786	8.26446	7.67786	0	1.94865	8.36451	2.40502	0	2	0	0	2.40502	47628000	154660000	8.18938	7.67786	8.18938	7.67786	0	1.69922	8.30597	1.92666	0	2	0	0	1.92666		99350000	7.99717	7.79402	7.99717		1	0.674844	8.2084	0.982782	1	3	0	0	0.982782	47628000	158540000	8.20014	7.67786	8.20014	7.67786	0	1.73497	8.31422	1.69232	0	2	0	0	1.69232																																108010000	8.03346	7.88427	8.03346		1	0.49562	8.26627	0.713497	1	3	0	0	0.713497	47628000	177060000	8.24812	7.67786	8.24812	7.67786	0	1.89436	8.35158	2.13582	0	2	0	0	2.13582	47628000	254830000	8.40625	7.67786	8.40625	7.67786	0	2.41965	8.48067	2.9451	0	2	0	0	2.9451	47628000	152180000	8.18236	7.67786	8.18236	7.67786	0	1.6759	8.30061	2.30167	0	2	0	0	2.30167	47628000	86864000	7.93884	7.67786	7.93884	7.67786	0	0.866948	8.1287	1.04434	0	2	0	0	1.04434																47628000	160050000	8.20426	7.67786	8.20426	7.67786	0	1.74864	8.31739	1.70787	0	3	0	0	1.70787	47628000	139780000	8.14545	7.67786	8.14545	7.67786	0	1.55328	8.27279	2.13491	0	2	0	0	2.13491	47628000	93924000	7.97278	7.67786	7.97278	7.67786	0	0.979684	8.15092	1.09921	0	2	0	0	1.09921																47628000	120270000	8.08016	7.67786	8.08016	7.67786	0	1.33639	8.22505	1.6214	0	2	0	0	1.6214	70719000		7.84954	7.6874	7.84954		1	0.538604			1	2	0	0
186	C4N14_01500;FN1786_1	C4N14_01500;FN1786_1	24;20	24;20	24;20	C4N14_01500;FN1786_1	C4N14_01500;FN1786_1	C4N14_01500;FN1786_1	2	24	24	24	24	16	22	7	7	22	9	8	9	8	23	7	7	7	9	8	12	8	9	7	7	23	24	16	22	7	7	22	9	8	9	8	23	7	7	7	9	8	12	8	9	7	7	23	24	16	22	7	7	22	9	8	9	8	23	7	7	7	9	8	12	8	9	7	7	23	66.5	66.5	66.5	35.943	328	328;323	0	323.31	66.5	50.9	66.5	28.7	28	66.2	34.5	31.7	36.9	30.8	66.2	24.7	28.7	25.3	36.9	31.7	46.3	28.7	30.5	25.6	24.7	66.2	44914000000	9402000000	1802900000	15542000000	60620000	61934000	4298500000	129130000	64296000	141960000	84098000	5381300000	79892000	70986000	98655000	84463000	96007000	164100000	107080000	107010000	70211000	120290000	6946300000	2363900000	494840000	94888000	818020000	3190500	3259700	226240000	6796400	3384000	7471700	4426200	283230000	4204900	3736100	5192300	4445400	5053000	8637100	5635600	5632200	3695300	6330900	365600000	9056000000	1574400000	7788700000	612090000	796880000	10344000000	963280000	772920000	835110000	923520000	11731000000	764600000	501780000	526380000	740650000	805000000	816610000	503700000	752720000	641310000	786340000	15137000000	41	23	37	6	6	30	9	8	9	8	33	6	7	7	10	7	12	9	10	7	7	34	326				35;2857;3397;3745;3746;4023;4024;4536;6952;7545;7768;8594;10746;12907;12908;13133;13626;14869;15060;17416;17501;17502;17753;19426	True;True;True;True;True;True;True;True;True;True;True;True;True;True;True;True;True;True;True;True;True;True;True;True	36;3085;3654;4015;4016;4334;4335;4878;7503;8131;8365;9266;11535;14104;14105;14106;14348;14886;16458;16666;16667;19212;19299;19300;19563;21353	424;425;426;427;428;34861;34862;34863;34864;34865;34866;34867;34868;34869;34870;34871;34872;34873;34874;34875;34876;34877;34878;34879;34880;34881;34882;34883;34884;34885;34886;34887;34888;34889;34890;34891;34892;34893;41343;41344;41345;41346;41347;41348;41349;41350;41351;41352;45161;45162;45163;45164;45165;45166;45167;45168;45169;45170;45171;45172;45173;45174;45175;45176;45177;45178;45179;45180;45181;45182;45183;45184;45185;48526;48527;48528;48529;48530;48531;48532;48533;48534;48535;48536;48537;48538;48539;48540;54067;54068;54069;54070;54071;54072;54073;54074;54075;54076;54077;54078;54079;54080;54081;54082;54083;82632;82633;82634;82635;82636;82637;82638;82639;82640;82641;82642;82643;82644;82645;82646;82647;82648;82649;82650;82651;82652;82653;82654;82655;89078;89079;89080;89081;89082;89083;89084;89085;89086;89087;89088;89089;89090;89091;89092;89093;89094;89095;89096;89097;89098;91870;91871;91872;91873;91874;91875;91876;91877;91878;91879;102518;102519;102520;102521;102522;102523;102524;102525;102526;102527;102528;102529;102530;102531;102532;102533;102534;102535;102536;102537;102538;102539;124703;124704;124705;124706;124707;124708;124709;124710;124711;124712;124713;124714;124715;151666;151667;151668;151669;151670;151671;151672;151673;151674;151675;151676;151677;151678;151679;151680;151681;151682;151683;151684;151685;151686;151687;151688;151689;151690;151691;151692;151693;154082;154083;154084;154085;154086;154087;154088;154089;154090;154091;154092;154093;154094;154095;154096;154097;154098;154099;154100;154101;154102;154103;154104;159582;159583;159584;159585;159586;159587;173962;173963;173964;173965;173966;173967;173968;173969;176464;176465;176466;176467;176468;176469;176470;176471;176472;176473;176474;176475;176476;176477;176478;176479;176480;176481;176482;204381;204382;204383;204384;204385;204386;204387;204388;205205;205206;205207;205208;205209;205210;205211;205212;205213;205214;205215;205216;205217;205218;205219;208449;208450;208451;208452;208453;208454;208455;208456;208457;208458;208459;208460;208461;208462;208463;228243;228244;228245;228246;228247;228248;228249;228250;228251;228252;228253;228254;228255;228256;228257;228258;228259;228260;228261;228262;228263;228264	424;34862;41351;45164;45173;48527;48539;54067;82654;89098;91877;102533;124710;151666;151693;154082;159584;173964;176465;204388;205207;205217;208452;228253	290;291	194;243	1574400000	835110000	8.92174	9.19712	8.92174	9.19712	0	-0.914764	9.38193	-0.906282	0	9	0	0	-0.906282	7788700000	15137000000	10.18	9.89146	10.18	9.89146	0	0.958625	10.3603	0.975589	0	23	0	0	0.975589	1574400000	612090000	8.78682	9.19712	8.78682	9.19712	0	-1.36299	9.33975	-0.906618	0	7	0	0	-0.906618	1574400000	796880000	8.90139	9.19712	8.90139	9.19712	0	-0.982368	9.37498	-0.754928	0	7	0	0	-0.754928	7788700000	10300000000	10.0147	9.89146	10.0147	9.89146	0	0.40934	10.2585	0.717277	0	22	0	0	0.717277	1574400000	963280000	8.98375	9.19712	8.98375	9.19712	0	-0.708775	9.40444	-0.751418	0	9	0	0	-0.751418	1574400000	772920000	8.88813	9.19712	8.88813	9.19712	0	-1.02641	9.37057	-0.908601	0	8	0	0	-0.908601	1574400000	923520000	8.96545	9.19712	8.96545	9.19712	0	-0.769587	9.39758	-0.804943	0	8	0	0	-0.804943	7788700000	11700000000	10.0693	9.89146	10.0693	9.89146	0	0.590872	10.2905	0.808749	0	23	0	0	0.808749	1574400000	764600000	8.88343	9.19712	8.88343	9.19712	0	-1.04203	9.36903	-0.800561	0	7	0	0	-0.800561	1574400000	501780000	8.70051	9.19712	8.70051	9.19712	0	-1.64968	9.31727	-1.12423	0	7	0	0	-1.12423	1574400000	526380000	8.7213	9.19712	8.7213	9.19712	0	-1.58063	9.32238	-0.95485	0	7	0	0	-0.95485	1574400000	740650000	8.86961	9.19712	8.86961	9.19712	0	-1.08794	9.36456	-0.910546	0	9	0	0	-0.910546	1574400000	805000000	8.9058	9.19712	8.9058	9.19712	0	-0.967741	9.37647	-0.817988	0	8	0	0	-0.817988	1574400000	816610000	8.91201	9.19712	8.91201	9.19712	0	-0.947083	9.37858	-0.987851	0	12	0	0	-0.987851	1574400000	503700000	8.70217	9.19712	8.70217	9.19712	0	-1.64417	9.31767	-1.06253	0	8	0	0	-1.06253	1574400000	752720000	8.87663	9.19712	8.87663	9.19712	0	-1.06462	9.36682	-0.945091	0	9	0	0	-0.945091	1574400000	641310000	8.80707	9.19712	8.80707	9.19712	0	-1.29571	9.34551	-1.20746	0	7	0	0	-1.20746	1574400000	786340000	8.89561	9.19712	8.89561	9.19712	0	-1.00158	9.37305	-0.71657	0	7	0	0	-0.71657	9060000000	7788700000	9.95694	9.89146	9.95694	9.89146	0	0.217491	10.2265	0.310502	0	24	0	0	0.310502
187	FN1788_1;C4N14_01505	FN1788_1;C4N14_01505	2;2	2;2	2;2	FN1788_1;C4N14_01505	FN1788_1;C4N14_01505	FN1788_1;C4N14_01505	2	2	2	2	0	1	1	0	0	0	0	0	0	0	0	0	0	0	0	0	0	0	0	0	0	0	0	1	1	0	0	0	0	0	0	0	0	0	0	0	0	0	0	0	0	0	0	0	0	1	1	0	0	0	0	0	0	0	0	0	0	0	0	0	0	0	0	0	0	0	12.5	12.5	12.5	17.687	160	160;164	0.001462	2.8088	0	5.6	6.9	0	0	0	0	0	0	0	0	0	0	0	0	0	0	0	0	0	0	0	22816000	0	6176100	16640000	0	0	0	0	0	0	0	0	0	0	0	0	0	0	0	0	0	0	0	2852000	0	772010	2080000	0	0	0	0	0	0	0	0	0	0	0	0	0	0	0	0	0	0	0	0	0	9621200	0	0	0	0	0	0	0	0	0	0	0	0	0	0	0	0	0	0	0	0	1	1	0	0	0	0	0	0	0	0	0	0	0	0	0	0	0	0	0	0	0	2				1827;10489	True;True	1968;11259	22527;122072	22527;122072
188	C4N14_01515;FN1790_1	C4N14_01515;FN1790_1	17;16	17;16	17;16	C4N14_01515;FN1790_1	C4N14_01515;FN1790_1	C4N14_01515;FN1790_1	2	17	17	17	13	13	12	6	3	10	10	7	9	10	13	6	6	4	10	4	10	8	10	5	10	14	13	13	12	6	3	10	10	7	9	10	13	6	6	4	10	4	10	8	10	5	10	14	13	13	12	6	3	10	10	7	9	10	13	6	6	4	10	4	10	8	10	5	10	14	74.6	74.6	74.6	19.924	173	173;173	0	130.59	67.6	71.7	68.8	40.5	16.2	43.4	60.7	32.9	50.9	60.7	59	40.5	40.5	16.2	60.7	20.8	55.5	39.3	60.7	28.9	54.3	65.9	8255100000	1647600000	1053100000	3212800000	25611000	14573000	303640000	146780000	41330000	133800000	83423000	425430000	37737000	52674000	66020000	102620000	26165000	145100000	60723000	88679000	23650000	100470000	463160000	687920000	137300000	87759000	267730000	2134200	1214400	25304000	12232000	3444100	11150000	6951900	35453000	3144800	4389500	5501600	8551400	2180400	12092000	5060200	7389900	1970800	8372700	38596000	1451700000	865920000	1566900000	239590000	224800000	956010000	619200000	391260000	495040000	550530000	1131400000	364640000	281590000	302200000	506610000	265740000	513150000	195910000	420490000	283300000	460620000	1113100000	16	20	17	7	3	13	13	7	12	10	19	9	9	4	10	5	12	8	8	5	12	18	237				2650;3242;3243;4651;4652;4801;5053;6283;6633;7352;9205;12363;12364;15474;16991;18946;18951	True;True;True;True;True;True;True;True;True;True;True;True;True;True;True;True;True	2863;3490;3491;5007;5008;5164;5433;6761;7147;7921;9912;13516;13517;13518;13519;17112;18745;20844;20851	31977;31978;31979;39462;39463;39464;39465;39466;39467;39468;39469;39470;39471;39472;55401;55402;55403;55404;55405;55406;55407;55408;55409;55410;55411;55412;55413;55414;55415;55416;55417;55418;55419;55420;55421;55422;55423;55424;55425;55426;55427;55428;55429;55430;55431;55432;55433;55434;55435;55436;55437;55438;55439;55440;55441;55442;55443;55444;55445;55446;55447;55448;55449;55450;55451;55452;55453;55454;57065;57066;57067;57068;57069;57070;57071;60387;60388;60389;60390;60391;60392;60393;60394;60395;60396;60397;60398;60399;60400;60401;60402;60403;60404;74262;74263;74264;74265;74266;74267;74268;74269;74270;74271;74272;74273;74274;74275;74276;74277;74278;74279;74280;74281;74282;74283;74284;78666;78667;78668;78669;78670;78671;78672;86739;86740;86741;86742;86743;86744;86745;86746;86747;86748;86749;86750;86751;86752;86753;86754;86755;86756;86757;86758;86759;86760;109010;109011;109012;109013;109014;109015;109016;109017;109018;109019;109020;109021;109022;109023;109024;109025;109026;109027;109028;109029;109030;109031;109032;109033;109034;109035;109036;109037;145969;145970;145971;145972;145973;145974;145975;145976;145977;145978;145979;145980;145981;145982;145983;145984;145985;145986;145987;145988;145989;145990;145991;145992;145993;145994;145995;145996;145997;181651;199004;199005;199006;199007;199008;199009;199010;199011;199012;199013;199014;199015;199016;222721;222722;222723;222724;222725;222726;222727;222728;222729;222730;222731;222732;222733;222806;222807;222808;222809;222810;222811;222812;222813;222814;222815;222816;222817;222818;222819;222820;222821;222822;222823;222824;222825;222826;222827;222828	31978;39462;39467;55402;55417;57069;60404;74262;78672;86742;109012;145969;145996;181651;199016;222722;222806	292;293	147;154	865920000	495040000	8.69464	8.93748	8.69464	8.93748	0	-0.806689	9.13385	-0.798207	0	9	0	0	-0.798207	1566900000	1113100000	9.04653	9.19504	9.04653	9.19504	0	-0.49333	9.42813	-0.476366	0	14	0	0	-0.476366	865920000	239590000	8.37947	8.93748	8.37947	8.93748	0	-1.85367	9.04356	-1.3973	0	6	0	0	-1.3973	865920000	224800000	8.3518	8.93748	8.3518	8.93748	0	-1.94559	9.03771	-1.71815	0	3	0	0	-1.71815	1566900000	956010000	8.98046	9.19504	8.98046	9.19504	0	-0.712815	9.4019	-0.404878	0	10	0	0	-0.404878	865920000	619200000	8.79183	8.93748	8.79183	8.93748	0	-0.483828	9.17176	-0.526471	0	10	0	0	-0.526471	865920000	391260000	8.59247	8.93748	8.59247	8.93748	0	-1.14611	9.0994	-1.0283	0	7	0	0	-1.0283	865920000	550530000	8.74078	8.93748	8.74078	8.93748	0	-0.653413	9.1512	-0.688768	0	10	0	0	-0.688768	1566900000	1131400000	9.05362	9.19504	9.05362	9.19504	0	-0.469804	9.43109	-0.251927	0	13	0	0	-0.251927	865920000	364640000	8.56186	8.93748	8.56186	8.93748	0	-1.24776	9.0901	-1.0063	0	6	0	0	-1.0063	865920000	281590000	8.44962	8.93748	8.44962	8.93748	0	-1.62064	9.05976	-1.0952	0	6	0	0	-1.0952	865920000	302200000	8.48029	8.93748	8.48029	8.93748	0	-1.51873	9.06749	-0.892955	0	4	0	0	-0.892955	865920000	506610000	8.70467	8.93748	8.70467	8.93748	0	-0.773358	9.13752	-0.595965	0	10	0	0	-0.595965	865920000	265740000	8.42446	8.93748	8.42446	8.93748	0	-1.70422	9.05372	-1.55446	0	4	0	0	-1.55446	865920000	513150000	8.71024	8.93748	8.71024	8.93748	0	-0.754853	9.13959	-0.795621	0	10	0	0	-0.795621	865920000	195910000	8.29206	8.93748	8.29206	8.93748	0	-2.14404	9.02605	-1.56241	0	8	0	0	-1.56241	865920000	420490000	8.62376	8.93748	8.62376	8.93748	0	-1.04216	9.10938	-0.922636	0	10	0	0	-0.922636	865920000	283300000	8.45225	8.93748	8.45225	8.93748	0	-1.6119	9.0604	-1.52365	0	5	0	0	-1.52365	865920000	460620000	8.66334	8.93748	8.66334	8.93748	0	-0.910657	9.12272	-0.62565	0	10	0	0	-0.62565	1451700000	1566900000	9.16188	9.19504	9.16188	9.19504	0	-0.11017	9.47981	-0.017159	0	13	0	0	-0.017159
189	FN1791_1;C4N14_01520	FN1791_1;C4N14_01520	3;3	3;3	3;3	FN1791_1;C4N14_01520	FN1791_1;C4N14_01520	FN1791_1;C4N14_01520	2	3	3	3	1	2	1	0	0	0	0	0	0	0	0	0	0	0	0	0	1	0	0	0	0	1	1	2	1	0	0	0	0	0	0	0	0	0	0	0	0	0	1	0	0	0	0	1	1	2	1	0	0	0	0	0	0	0	0	0	0	0	0	0	1	0	0	0	0	1	12.7	12.7	12.7	29.806	252	252;252	0	4.1067	4.4	8.3	4.4	0	0	0	0	0	0	0	0	0	0	0	0	0	4.4	0	0	0	0	3.2	27817000	6003500	7439900	8566200	0	0	0	0	0	0	0	0	0	0	0	0	0	2005000	0	0	0	0	3802700	1986900	428820	531420	611870	0	0	0	0	0	0	0	0	0	0	0	0	0	143220	0	0	0	0	271620	0	0	0	0	0	0	0	0	0	0	0	0	0	0	0	0	6614000	0	0	0	0	0	1	1	1	0	0	0	0	0	0	0	0	0	0	0	0	0	1	0	0	0	0	1	5				3104;7354;15094	True;True;True	3343;7923;16703	37275;37276;37277;86765;86766;176787	37275;86765;176787
190	C4N14_01525;FN1792_1	C4N14_01525;FN1792_1	17;17	17;17	17;17	C4N14_01525;FN1792_1	C4N14_01525;FN1792_1	C4N14_01525;FN1792_1	2	17	17	17	14	9	16	11	9	11	10	11	10	11	11	10	9	7	10	8	10	10	9	8	8	11	14	9	16	11	9	11	10	11	10	11	11	10	9	7	10	8	10	10	9	8	8	11	14	9	16	11	9	11	10	11	10	11	11	10	9	7	10	8	10	10	9	8	8	11	90.9	90.9	90.9	12.498	121	121;131	0	323.31	90.9	86.8	90.9	86.8	86.8	86.8	86.8	86.8	86.8	86.8	86.8	86.8	86.8	78.5	82.6	78.5	82.6	82.6	78.5	78.5	78.5	86.8	460000000000	82776000000	33712000000	131350000000	3725600000	3091200000	32797000000	6289000000	5233700000	7838200000	5340600000	40286000000	3816700000	3873600000	6231300000	5657400000	6640000000	7994900000	19928000000	6659400000	6394000000	6980900000	33386000000	65715000000	11825000000	4816100000	18764000000	532230000	441590000	4685300000	898440000	747680000	1119700000	762940000	5755100000	545240000	553370000	890190000	808200000	948570000	1142100000	2846900000	951340000	913430000	997270000	4769400000	62069000000	26349000000	61211000000	22067000000	25142000000	94810000000	26147000000	41412000000	28426000000	30694000000	73275000000	24275000000	18025000000	26014000000	33238000000	47767000000	32112000000	62680000000	45572000000	49078000000	34354000000	76818000000	38	38	58	19	14	35	18	20	22	23	36	25	15	25	19	16	19	27	20	19	20	35	561				2963;3109;3110;4495;5463;5464;9142;12322;12323;12324;13807;16247;16248;16353;16354;16355;18881	True;True;True;True;True;True;True;True;True;True;True;True;True;True;True;True;True	3194;3348;3349;4835;5872;5873;9847;13473;13474;13475;13476;15083;17937;17938;18052;18053;18054;20775;20776	35930;35931;35932;35933;35934;35935;35936;35937;35938;35939;35940;35941;35942;35943;35944;35945;35946;35947;35948;35949;35950;35951;35952;35953;35954;35955;35956;35957;35958;35959;35960;35961;35962;35963;35964;35965;35966;35967;35968;35969;35970;35971;35972;35973;35974;35975;35976;35977;35978;35979;37306;37307;37308;37309;37310;37311;37312;37313;37314;37315;37316;37317;37318;37319;37320;37321;37322;37323;37324;37325;37326;37327;37328;37329;37330;37331;37332;37333;37334;37335;37336;37337;37338;37339;37340;37341;37342;37343;37344;37345;37346;37347;37348;37349;37350;37351;37352;37353;37354;37355;37356;37357;37358;37359;37360;37361;37362;37363;37364;37365;37366;37367;37368;37369;37370;37371;37372;37373;37374;37375;37376;37377;37378;37379;37380;37381;37382;37383;37384;37385;37386;37387;37388;37389;37390;37391;37392;37393;37394;37395;37396;37397;37398;37399;37400;37401;37402;37403;37404;37405;37406;37407;37408;37409;37410;37411;37412;37413;37414;37415;37416;37417;37418;53521;53522;53523;53524;53525;53526;53527;53528;53529;53530;53531;53532;53533;53534;53535;53536;53537;53538;53539;53540;53541;53542;53543;53544;53545;53546;53547;64729;64730;64731;64732;64733;64734;64735;64736;64737;64738;64739;64740;64741;64742;64743;64744;64745;64746;64747;64748;64749;64750;64751;64752;64753;64754;64755;64756;64757;64758;64759;64760;64761;64762;64763;64764;64765;64766;64767;64768;64769;64770;64771;64772;64773;64774;64775;64776;64777;64778;64779;64780;64781;64782;64783;64784;64785;64786;64787;64788;64789;64790;64791;64792;64793;64794;64795;64796;64797;64798;64799;64800;64801;64802;64803;64804;108419;108420;108421;108422;108423;108424;108425;108426;108427;108428;108429;108430;108431;108432;108433;108434;108435;108436;108437;108438;108439;108440;108441;108442;108443;108444;108445;108446;108447;108448;108449;108450;108451;108452;108453;108454;108455;108456;108457;108458;108459;108460;108461;108462;108463;108464;108465;108466;108467;108468;108469;108470;108471;108472;108473;108474;108475;108476;108477;108478;108479;108480;108481;108482;108483;108484;108485;108486;143468;143469;143470;143471;143472;143473;143474;143475;143476;143477;143478;143479;143480;143481;143482;143483;143484;143485;143486;143487;143488;143489;143490;143491;143492;143493;143494;143495;143496;143497;143498;143499;143500;143501;143502;143503;143504;143505;143506;143507;143508;143509;143510;143511;143512;143513;143514;143515;143516;143517;143518;143519;143520;143521;143522;143523;143524;143525;143526;143527;143528;143529;143530;143531;143532;143533;143534;143535;143536;143537;143538;143539;143540;143541;143542;143543;143544;143545;143546;143547;143548;143549;143550;143551;143552;143553;143554;143555;143556;143557;161918;161919;161920;161921;161922;161923;161924;161925;161926;161927;161928;161929;161930;161931;161932;161933;161934;161935;161936;161937;161938;161939;190806;190807;190808;190809;190810;190811;190812;190813;190814;190815;190816;190817;190818;190819;190820;190821;190822;191698;191699;191700;191701;191702;191703;191704;191705;191706;191707;191708;191709;191710;191711;191712;191713;191714;191715;191716;191717;191718;191719;191720;191721;191722;191723;191724;191725;191726;222104;222105;222106;222107;222108;222109;222110;222111;222112;222113;222114;222115;222116;222117;222118;222119;222120;222121;222122;222123;222124;222125;222126;222127;222128;222129;222130;222131;222132;222133;222134;222135;222136;222137;222138;222139;222140;222141;222142;222143;222144;222145;222146;222147;222148;222149;222150;222151;222152;222153;222154;222155;222156;222157;222158;222159;222160;222161;222162;222163;222164;222165;222166;222167;222168;222169;222170;222171;222172;222173;222174;222175;222176;222177;222178;222179;222180;222181;222182;222183;222184;222185;222186;222187;222188;222189	35953;37391;37416;53524;64730;64793;108472;143505;143551;143554;161932;190811;190822;191707;191725;191726;222171	294	99	26349000000	28426000000	10.4537	10.4208	10.4537	10.4208	0	0.109463	10.7386	0.117945	0	10	0	0	0.117945	61211000000	76818000000	10.8855	10.7868	10.8855	10.7868	0	0.327653	11.14	0.344617	0	11	0	0	0.344617	26300000000	22100000000	10.3437	10.4208	10.3437	10.4208	0	-0.255858	10.685	0.200511	0	11	0	0	0.200511	26300000000	25100000000	10.4004	10.4208	10.4004	10.4208	0	-0.0676488	10.7117	0.159791	0	9	0	0	0.159791	61200000000	94800000000	10.9769	10.7868	10.9769	10.7868	0	0.631248	11.1932	0.939186	0	11	0	0	0.939186	26300000000	26100000000	10.4174	10.4208	10.4174	10.4208	0	-0.0111028	10.7201	-0.0537457	0	10	0	0	-0.0537457	26300000000	41400000000	10.6171	10.4208	10.6171	10.4208	0	0.652301	10.831	0.770111	0	11	0	0	0.770111	26300000000	30700000000	10.4871	10.4208	10.4871	10.4208	0	0.220208	10.7562	0.184853	0	11	0	0	0.184853	61200000000	73300000000	10.865	10.7868	10.865	10.7868	0	0.25953	11.1287	0.477407	0	11	0	0	0.477407	26300000000	24300000000	10.3852	10.4208	10.3852	10.4208	0	-0.118277	10.7044	0.123187	0	10	0	0	0.123187	26300000000	18000000000	10.2559	10.4208	10.2559	10.4208	0	-0.547749	10.6471	-0.0223068	0	9	0	0	-0.0223068	26300000000	26000000000	10.4152	10.4208	10.4152	10.4208	0	-0.01846	10.719	0.607315	0	7	0	0	0.607315	26300000000	33200000000	10.5216	10.4208	10.5216	10.4208	0	0.335085	10.7752	0.512478	0	10	0	0	0.512478	26300000000	47800000000	10.6791	10.4208	10.6791	10.4208	0	0.858266	10.8699	1.00802	0	8	0	0	1.00802	26300000000	32100000000	10.5067	10.4208	10.5067	10.4208	0	0.285364	10.7669	0.244596	0	10	0	0	0.244596	26300000000	62700000000	10.7971	10.4208	10.7971	10.4208	0	1.25026	10.9495	1.83189	0	10	0	0	1.83189	26300000000	45600000000	10.6587	10.4208	10.6587	10.4208	0	0.790399	10.8569	0.909926	0	9	0	0	0.909926	26300000000	49100000000	10.6909	10.4208	10.6909	10.4208	0	0.897328	10.8775	0.985578	0	8	0	0	0.985578	26300000000	34400000000	10.536	10.4208	10.536	10.4208	0	0.38273	10.7832	0.667737	0	8	0	0	0.667737	62100000000	61200000000	10.7929	10.7868	10.7929	10.7868	0	0.020082	11.0909	0.113093	0	14	0	0	0.113093
191	FN1793_1;C4N14_01530	FN1793_1;C4N14_01530	31;31	31;31	31;31	FN1793_1;C4N14_01530	FN1793_1;C4N14_01530	FN1793_1;C4N14_01530	2	31	31	31	24	17	24	15	13	17	14	13	15	15	18	12	10	16	12	11	14	11	10	11	14	21	24	17	24	15	13	17	14	13	15	15	18	12	10	16	12	11	14	11	10	11	14	21	24	17	24	15	13	17	14	13	15	15	18	12	10	16	12	11	14	11	10	11	14	21	60.8	60.8	60.8	65.295	579	579;579	0	279.42	45.6	32.1	50.3	29.2	23.7	32.6	25.2	24.5	28	26.4	30.9	22.1	18.1	32.3	22.3	20.2	31.1	23.7	19.9	22.1	27.8	37.5	12900000000	2047500000	1421300000	3397100000	122940000	138110000	731390000	241780000	150960000	284850000	190410000	867570000	158200000	149230000	391060000	171160000	137860000	346900000	308500000	177230000	164180000	266690000	1035000000	496150000	78750000	54665000	130660000	4728600	5311900	28131000	9299100	5806000	10956000	7323600	33368000	6084600	5739600	15041000	6583000	5302400	13342000	11865000	6816700	6314700	10257000	39809000	1514400000	1620700000	1684400000	1010400000	1509800000	1671500000	1205100000	1338000000	1125600000	1354000000	1446000000	1348600000	801200000	1500100000	1174600000	1185100000	1241900000	998250000	1219100000	1159600000	1294300000	1647000000	29	23	30	16	15	20	15	15	16	16	21	13	11	18	12	11	16	14	13	12	16	21	373				484;485;1990;2422;2865;2878;3003;3786;3978;4148;5647;5906;5932;6620;6957;8208;9129;9737;10316;14898;15521;15590;15685;16135;16264;16752;17433;18116;18117;18118;18844	True;True;True;True;True;True;True;True;True;True;True;True;True;True;True;True;True;True;True;True;True;True;True;True;True;True;True;True;True;True;True	518;519;2140;2616;3094;3107;3236;4063;4288;4470;6069;6343;6372;7132;7508;8849;8850;9834;10466;11075;16488;17161;17236;17336;17817;17955;18482;19229;19951;19952;19953;20735;20736	6059;6060;6061;6062;6063;6064;6065;6066;6067;6068;6069;6070;24131;24132;29610;29611;29612;29613;29614;29615;29616;29617;29618;29619;29620;29621;29622;29623;29624;29625;29626;29627;29628;29629;29630;29631;29632;35010;35011;35012;35013;35014;35015;35100;35101;35102;35103;35104;35105;35106;35107;35108;35109;35110;35111;35112;35113;35114;35115;35116;35117;35118;35119;35120;35121;35122;36388;36389;36390;36391;36392;36393;36394;36395;36396;36397;36398;36399;36400;45875;45876;45877;45878;45879;45880;45881;45882;45883;45884;45885;45886;48131;48132;48133;48134;48135;48136;48137;48138;48139;48140;48141;48142;48143;48144;48145;48146;48147;48148;48149;48150;48151;48152;48153;48154;48155;49804;49805;49806;49807;66915;66916;66917;66918;66919;66920;66921;66922;66923;66924;66925;66926;66927;66928;66929;66930;66931;66932;70020;70021;70022;70023;70024;70025;70026;70306;70307;70308;70309;70310;70311;70312;70313;70314;70315;70316;70317;70318;70319;70320;70321;70322;70323;70324;70325;70326;78512;78513;78514;78515;78516;78517;78518;78519;78520;78521;78522;82689;82690;82691;82692;82693;82694;82695;82696;82697;82698;82699;82700;82701;82702;82703;82704;82705;82706;82707;82708;82709;82710;82711;82712;82713;82714;82715;82716;97619;97620;97621;97622;108215;108216;108217;108218;108219;108220;108221;108222;108223;108224;108225;108226;108227;108228;108229;108230;108231;108232;108233;108234;108235;108236;108237;108238;108239;108240;108241;108242;108243;108244;108245;113863;113864;113865;113866;113867;120117;120118;120119;120120;120121;120122;120123;120124;120125;120126;120127;120128;120129;120130;120131;120132;120133;120134;120135;120136;120137;120138;174396;182276;182953;182954;182955;182956;182957;182958;182959;182960;182961;182962;182963;183906;183907;183908;183909;183910;183911;183912;183913;183914;183915;183916;183917;183918;183919;183920;183921;183922;183923;183924;183925;183926;183927;183928;183929;183930;183931;183932;183933;183934;183935;183936;183937;183938;183939;183940;183941;183942;183943;183944;183945;183946;189516;189517;189518;189519;189520;189521;189522;189523;189524;189525;190998;190999;191000;191001;191002;191003;191004;191005;191006;191007;191008;191009;191010;191011;191012;191013;191014;196293;204564;204565;204566;204567;204568;204569;204570;204571;204572;204573;204574;204575;204576;204577;204578;204579;204580;204581;204582;204583;204584;204585;212740;212741;212742;212743;212744;212745;212746;212747;212748;212749;212750;212751;221708;221709;221710;221711	6059;6061;24131;29611;35010;35106;36398;45875;48135;49807;66927;70021;70306;78513;82689;97619;108216;113864;120117;174396;182276;182962;183906;189525;191008;196293;204571;212740;212741;212751;221709	295;296	149;399	1620700000	1125600000	9.05138	9.2097	9.05138	9.2097	0	-0.525923	9.43875	-0.517441	0	15	0	0	-0.517441	1684400000	1647000000	9.21669	9.22645	9.21669	9.22645	0	-0.0323942	9.52263	-0.0154306	0	21	0	0	-0.0154306	1620700000	1010400000	9.00449	9.2097	9.00449	9.2097	0	-0.681691	9.42014	-0.225322	0	15	0	0	-0.225322	1620700000	1509800000	9.17892	9.2097	9.17892	9.2097	0	-0.10226	9.49561	0.12518	0	13	0	0	0.12518	1684400000	1671500000	9.22311	9.22645	9.22311	9.22645	0	-0.0110914	9.52581	0.296846	0	17	0	0	0.296846	1620700000	1205100000	9.08102	9.2097	9.08102	9.2097	0	-0.427464	9.45114	-0.470107	0	14	0	0	-0.470107	1620700000	1340000000	9.12646	9.2097	9.12646	9.2097	0	-0.276539	9.4711	-0.158729	0	13	0	0	-0.158729	1620700000	1350000000	9.13162	9.2097	9.13162	9.2097	0	-0.259389	9.47344	-0.294745	0	15	0	0	-0.294745	1684400000	1450000000	9.16017	9.22645	9.16017	9.22645	0	-0.220167	9.4956	-0.00229005	0	18	0	0	-0.00229005	1620700000	1348600000	9.12988	9.2097	9.12988	9.2097	0	-0.265155	9.47265	-0.0236903	0	12	0	0	-0.0236903	1620700000	801200000	8.90374	9.2097	8.90374	9.2097	0	-1.01638	9.38416	-0.490941	0	10	0	0	-0.490941	1620700000	1500100000	9.17612	9.2097	9.17612	9.2097	0	-0.111558	9.49427	0.514217	0	16	0	0	0.514217	1620700000	1174600000	9.06989	9.2097	9.06989	9.2097	0	-0.464448	9.44643	-0.287055	0	12	0	0	-0.287055	1620700000	1185100000	9.07375	9.2097	9.07375	9.2097	0	-0.451608	9.44806	-0.301855	0	11	0	0	-0.301855	1620700000	1241900000	9.09409	9.2097	9.09409	9.2097	0	-0.384068	9.45676	-0.424836	0	14	0	0	-0.424836	1620700000	998250000	8.99924	9.2097	8.99924	9.2097	0	-0.699144	9.41813	-0.117509	0	11	0	0	-0.117509	1620700000	1219100000	9.08604	9.2097	9.08604	9.2097	0	-0.410801	9.45329	-0.291274	0	10	0	0	-0.291274	1620700000	1159600000	9.06431	9.2097	9.06431	9.2097	0	-0.48299	9.44409	-0.394741	0	11	0	0	-0.394741	1620700000	1294300000	9.11203	9.2097	9.11203	9.2097	0	-0.324445	9.46464	-0.0394381	0	14	0	0	-0.0394381	1514400000	1684400000	9.18024	9.22645	9.18024	9.22645	0	-0.153488	9.50499	-0.0604777	0	24	0	0	-0.0604777
192	FN1794_1;C4N14_01535	FN1794_1;C4N14_01535	7;7	7;7	7;7	FN1794_1;C4N14_01535	FN1794_1;C4N14_01535	FN1794_1;C4N14_01535	2	7	7	7	6	4	6	6	6	5	6	6	6	4	5	5	6	6	5	5	6	5	5	4	5	5	6	4	6	6	6	5	6	6	6	4	5	5	6	6	5	5	6	5	5	4	5	5	6	4	6	6	6	5	6	6	6	4	5	5	6	6	5	5	6	5	5	4	5	5	82.8	82.8	82.8	9.3384	87	87;87	0	150.77	81.6	55.2	81.6	82.8	82.8	81.6	82.8	82.8	82.8	73.6	73.6	82.8	82.8	81.6	81.6	81.6	82.8	81.6	81.6	73.6	81.6	81.6	5375200000	392830000	167950000	917930000	237420000	218680000	202100000	214760000	144070000	205900000	41911000	340160000	149470000	239370000	471110000	104070000	80479000	428640000	199650000	77092000	146450000	169680000	225490000	767880000	56118000	23992000	131130000	33918000	31239000	28872000	30680000	20582000	29414000	5987300	48594000	21353000	34196000	67301000	14867000	11497000	61234000	28521000	11013000	20921000	24240000	32212000	317460000	221190000	474190000	1309700000	1529400000	646370000	921290000	1087200000	717350000	366930000	948400000	1189600000	1024200000	1423300000	687330000	428930000	1315900000	787160000	547320000	1044400000	817630000	541290000	7	4	8	9	8	7	8	8	10	6	6	8	8	9	8	7	9	6	6	6	6	6	160				8757;11063;11064;11492;11493;16359;17077	True;True;True;True;True;True;True	9439;11872;11873;12343;12344;18058;18849	104544;104545;104546;104547;104548;104549;104550;104551;104552;104553;104554;104555;104556;104557;104558;104559;104560;104561;104562;104563;104564;104565;104566;104567;104568;104569;104570;104571;104572;104573;104574;104575;104576;104577;127739;127740;127741;127742;127743;127744;127745;127746;127747;127748;127749;127750;127751;127752;127753;127754;127755;127756;127757;127758;127759;127760;127761;127762;127763;127764;127765;132577;132578;132579;132580;132581;132582;132583;132584;132585;132586;132587;132588;132589;132590;132591;132592;132593;132594;132595;132596;132597;132598;132599;132600;132601;132602;191733;191734;191735;191736;191737;191738;191739;191740;191741;191742;191743;191744;191745;191746;191747;191748;191749;191750;191751;191752;191753;191754;191755;191756;191757;191758;200187;200188;200189;200190;200191;200192;200193;200194;200195;200196;200197;200198;200199;200200;200201;200202;200203;200204;200205;200206;200207;200208;200209;200210;200211;200212;200213;200214;200215;200216;200217;200218;200219;200220;200221;200222;200223;200224;200225;200226;200227;200228;200229;200230;200231;200232;200233	104570;127754;127764;132580;132593;191754;200223			221190000	717350000	8.85573	8.34477	8.85573	8.34477	0	1.69739	8.97245	1.70587	0	6	0	0	1.70587	474190000	541290000	8.73343	8.67595	8.73343	8.67595	0	0.190936	9.00667	0.2079	0	5	0	0	0.2079	221190000	1309700000	9.11717	8.34477	9.11717	8.34477	0	2.56588	9.18494	3.02225	0	6	1	1	3.02225	221190000	1529400000	9.18452	8.34477	9.18452	8.34477	0	2.78961	9.24318	3.01705	0	6	1	1	3.01705	474190000	646370000	8.81048	8.67595	8.81048	8.67595	0	0.446895	9.04944	0.754833	0	5	0	0	0.754833	221190000	921290000	8.9644	8.34477	8.9644	8.34477	0	2.05837	9.05785	2.01573	0	6	0	0	2.01573	221190000	1087200000	9.03631	8.34477	9.03631	8.34477	0	2.29726	9.11674	2.41507	0	6	0	0	2.41507	221190000	366930000	8.56458	8.34477	8.56458	8.34477	0	0.730219	8.76947	0.694863	0	4	0	0	0.694863	474190000	948400000	8.97699	8.67595	8.97699	8.67595	0	1.00003	9.15308	1.21791	0	5	1	1	1.21791	221190000	1189600000	9.0754	8.34477	9.0754	8.34477	0	2.42712	9.14946	2.66858	0	5	0	0	2.66858	221190000	1024200000	9.01038	8.34477	9.01038	8.34477	0	2.21114	9.09531	2.73658	0	6	0	0	2.73658	221190000	1423300000	9.1533	8.34477	9.1533	8.34477	0	2.68588	9.21603	3.31166	0	6	1	1	3.31166	221190000	687330000	8.83717	8.34477	8.83717	8.34477	0	1.63572	8.95833	1.81311	0	5	0	0	1.81311	221190000	428930000	8.63239	8.34477	8.63239	8.34477	0	0.955456	8.81299	1.10521	0	5	0	0	1.10521	221190000	1315900000	9.11922	8.34477	9.11922	8.34477	0	2.57269	9.1867	2.53192	0	6	1	1	2.53192	221190000	787160000	8.89606	8.34477	8.89606	8.34477	0	1.83137	9.00361	2.41301	0	5	0	0	2.41301	221190000	547320000	8.73824	8.34477	8.73824	8.34477	0	1.3071	8.88565	1.42662	0	5	0	0	1.42662	221190000	1044400000	9.01887	8.34477	9.01887	8.34477	0	2.23932	9.10229	2.32757	0	4	0	0	2.32757	221190000	817630000	8.91256	8.34477	8.91256	8.34477	0	1.88616	9.01654	2.17117	0	5	0	0	2.17117	317460000	474190000	8.50169	8.67595	8.50169	8.67595	0	-0.57889	8.89853	-0.48588	0	6	0	0	-0.48588
193	FN1797_1;C4N14_01555	FN1797_1;C4N14_01555	14;14	14;14	14;14	FN1797_1;C4N14_01555	FN1797_1;C4N14_01555	FN1797_1;C4N14_01555	2	14	14	14	9	9	12	6	4	11	7	7	6	6	11	5	4	1	6	5	6	7	6	5	7	12	9	9	12	6	4	11	7	7	6	6	11	5	4	1	6	5	6	7	6	5	7	12	9	9	12	6	4	11	7	7	6	6	11	5	4	1	6	5	6	7	6	5	7	12	34.3	34.3	34.3	42.567	376	376;376	0	144.77	24.5	25.3	32.2	20.2	11.4	31.1	22.9	22.6	20.2	20.2	27.9	17.8	15.2	2.9	16	17.8	20.2	23.1	20.2	15.7	20.5	31.9	4233600000	529490000	731790000	1617800000	17672000	24942000	191410000	53552000	28639000	51437000	28153000	229070000	17019000	32106000	2653500	30960000	19619000	70010000	167750000	30039000	18778000	31728000	308990000	264600000	33093000	45737000	101110000	1104500	1558800	11963000	3347000	1789900	3214800	1759600	14317000	1063700	2006600	165840	1935000	1226200	4375600	10485000	1877400	1173600	1983000	19312000	488030000	577810000	919790000	172610000	253720000	350790000	284300000	282870000	286840000	312450000	315920000	209510000	199970000	0	212680000	174790000	285350000	475840000	259080000	195650000	231320000	425570000	13	13	16	5	3	10	8	5	6	6	10	5	4	1	6	5	6	6	6	5	7	12	158				700;1922;7005;7277;7362;9111;9893;11672;11673;13680;15127;16532;18446;18479	True;True;True;True;True;True;True;True;True;True;True;True;True;True	745;2067;7559;7560;7843;7931;7932;9814;10629;12534;12535;14947;16738;18245;20308;20342	8496;8497;8498;8499;8500;8501;8502;8503;8504;8505;8506;8507;8508;8509;8510;8511;8512;8513;8514;8515;8516;8517;8518;8519;8520;23472;23473;23474;23475;23476;83246;83247;86008;86009;86010;86011;86012;86013;86014;86015;86016;86017;86018;86019;86020;86021;86022;86023;86024;86025;86026;86871;86872;86873;86874;86875;86876;108089;108090;108091;108092;115327;115328;115329;115330;115331;115332;115333;115334;115335;115336;115337;134669;134670;134671;134672;134673;134674;134675;134676;134677;134678;134679;134680;134681;134682;134683;134684;134685;134686;134687;134688;134689;134690;134691;134692;134693;134694;134695;160270;160271;160272;160273;160274;160275;160276;160277;160278;160279;160280;160281;160282;160283;160284;160285;160286;160287;160288;177167;177168;177169;177170;177171;177172;177173;177174;177175;177176;177177;177178;177179;177180;177181;177182;177183;177184;193639;193640;193641;193642;193643;193644;216625;216626;216627;216628;216629;216630;216631;216632;216633;216634;216635;216636;216637;216638;216639;216640;216641;216642;216643;216644;216645;217026;217027;217028;217029	8501;23472;83246;86008;86872;108089;115327;134669;134694;160275;177184;193639;216625;217028	297;298	209;337	577810000	286840000	8.45764	8.76179	8.45764	8.76179	0	-1.01035	8.93684	-1.00187	0	6	0	0	-1.00187	919790000	425570000	8.62897	8.96369	8.62897	8.96369	0	-1.11191	9.12884	-1.09494	0	12	0	0	-1.09494	577810000	172610000	8.23707	8.76179	8.23707	8.76179	0	-1.74308	8.8753	-1.28671	0	6	0	0	-1.28671	577810000	253720000	8.40435	8.76179	8.40435	8.76179	0	-1.18736	8.91988	-0.959918	0	4	0	0	-0.959918	919790000	350790000	8.54505	8.96369	8.54505	8.96369	0	-1.3907	9.104	-1.08276	0	11	0	0	-1.08276	577810000	284300000	8.45378	8.76179	8.45378	8.76179	0	-1.02318	8.93556	-1.06582	0	7	0	0	-1.06582	577810000	282870000	8.45159	8.76179	8.45159	8.76179	0	-1.03046	8.93484	-0.912646	0	7	0	0	-0.912646	577810000	312450000	8.49478	8.76179	8.49478	8.76179	0	-0.88697	8.94952	-0.922325	0	6	0	0	-0.922325	919790000	315920000	8.49958	8.96369	8.49958	8.96369	0	-1.54175	9.09192	-1.32387	0	11	1	-1	-1.32387	577810000	209510000	8.3212	8.76179	8.3212	8.76179	0	-1.46358	8.89615	-1.22211	0	5	0	0	-1.22211	577810000	199970000	8.30096	8.76179	8.30096	8.76179	0	-1.53081	8.89086	-1.00537	0	4	0	0	-1.00537																577810000	212680000	8.32773	8.76179	8.32773	8.76179	0	-1.44191	8.8979	-1.26452	0	6	0	0	-1.26452	577810000	174790000	8.24252	8.76179	8.24252	8.76179	0	-1.72497	8.87656	-1.57522	0	5	0	0	-1.57522	577810000	285350000	8.45538	8.76179	8.45538	8.76179	0	-1.01786	8.93609	-1.05863	0	6	0	0	-1.05863	577810000	475840000	8.67746	8.76179	8.67746	8.76179	0	-0.280119	9.0227	0.301516	0	7	0	0	0.301516	577810000	259080000	8.41343	8.76179	8.41343	8.76179	0	-1.1572	8.92267	-1.03767	0	6	0	0	-1.03767	577810000	195650000	8.29148	8.76179	8.29148	8.76179	0	-1.56232	8.88844	-1.47407	0	5	0	0	-1.47407	577810000	231320000	8.36421	8.76179	8.36421	8.76179	0	-1.32071	8.90802	-1.0357	0	7	0	0	-1.0357	488030000	919790000	8.68845	8.96369	8.68845	8.96369	0	-0.914335	9.14855	-0.821324	0	9	1	-1	-0.821324
194	FN1798_1;C4N14_01560	FN1798_1;C4N14_01560	2;2	2;2	2;2	FN1798_1;C4N14_01560	FN1798_1;C4N14_01560	FN1798_1;C4N14_01560	2	2	2	2	0	0	0	0	0	0	0	0	0	0	0	0	0	0	0	0	0	2	0	0	0	0	0	0	0	0	0	0	0	0	0	0	0	0	0	0	0	0	0	2	0	0	0	0	0	0	0	0	0	0	0	0	0	0	0	0	0	0	0	0	0	2	0	0	0	0	7.4	7.4	7.4	32.136	284	284;284	0	16.956	0	0	0	0	0	0	0	0	0	0	0	0	0	0	0	0	0	7.4	0	0	0	0	0	0	0	0	0	0	0	0	0	0	0	0	0	0	0	0	0	0	0	0	0	0	0	0	0	0	0	0	0	0	0	0	0	0	0	0	0	0	0	0	0	0	0	0	0	0	0	0	0	0	0	0	0	0	0	0	0	0	0	0	0	0	0	0	0	0	0	0	0	0	0	0	0	0	0	0	0	0	0	0	0	0	0	0	0	2	0	0	0	0	2				2096;4743	True;True	2252;5103	25212;56554	25212;56554
195	FN1800_1;C4N14_01570	FN1800_1;C4N14_01570	8;8	8;8	8;8	FN1800_1;C4N14_01570	FN1800_1;C4N14_01570	FN1800_1;C4N14_01570	2	8	8	8	0	6	1	0	0	0	2	0	0	1	0	0	1	0	1	0	1	2	1	1	1	1	0	6	1	0	0	0	2	0	0	1	0	0	1	0	1	0	1	2	1	1	1	1	0	6	1	0	0	0	2	0	0	1	0	0	1	0	1	0	1	2	1	1	1	1	33.9	33.9	33.9	30.859	274	274;274	0	18	0	25.2	4.7	0	0	0	6.2	0	0	2.9	0	0	2.9	0	2.9	0	2.9	6.2	2.9	2.9	2.9	4	454550000	0	356840000	9443500	0	0	0	7724000	0	0	3358400	0	0	5862500	0	3513800	0	7771100	24517000	6069000	3050800	11194000	15206000	45455000	0	35684000	944350	0	0	0	772400	0	0	335840	0	0	586250	0	351380	0	777110	2451700	606900	305080	1119400	1520600	0	271930000	0	0	0	0	48211000	0	0	0	0	0	0	0	0	0	0	105260000	0	0	0	0	0	8	1	0	0	0	2	0	0	1	0	0	1	0	1	0	1	2	1	1	1	1	21				2370;8538;9517;13331;14569;15068;15983;17263	True;True;True;True;True;True;True;True	2558;9202;10235;10236;14570;16136;16677;17656;19053	28983;101869;112066;112067;112068;112069;156172;171545;171546;171547;171548;171549;171550;171551;171552;171553;171554;176566;187870;202563;202564	28983;101869;112069;156172;171545;176566;187870;202564	299	175																																																																												271930000	48211000	7.68315	8.43446	7.68315	8.43446	0	-2.4958	8.50534	-2.53844	0	2	1	-1	-2.53844																																																																																																																																								271930000	105260000	8.02226	8.43446	8.02226	8.43446	0	-1.36928	8.57656	-0.787643	0	2	0	0	-0.787643
196	FN1804_1;C4N14_01585	FN1804_1;C4N14_01585	7;7	7;7	7;7	FN1804_1;C4N14_01585	FN1804_1;C4N14_01585	FN1804_1;C4N14_01585	2	7	7	7	3	0	5	0	0	2	0	0	1	0	3	1	1	1	0	0	1	0	1	0	1	4	3	0	5	0	0	2	0	0	1	0	3	1	1	1	0	0	1	0	1	0	1	4	3	0	5	0	0	2	0	0	1	0	3	1	1	1	0	0	1	0	1	0	1	4	16.9	16.9	16.9	54.472	486	486;486	0	12.861	6	0	9.5	0	0	6.4	0	0	2.3	0	6	4.7	4.7	4.7	0	0	2.3	0	4.7	0	4.7	8.6	605320000	41656000	0	114060000	0	0	22478000	0	0	1800600	0	9861200	26764000	27064000	306010000	0	0	2071600	0	13592000	0	23106000	16860000	23281000	1602200	0	4386700	0	0	864520	0	0	69254	0	379280	1029400	1040900	11770000	0	0	79675	0	522760	0	888690	648450	46715000	0	50490000	0	0	0	0	0	0	0	43441000	0	0	0	0	0	0	0	0	0	0	29167000	3	0	6	0	0	3	0	0	1	0	4	3	1	4	0	0	1	0	1	0	1	4	32				4505;5179;8433;9679;10731;11513;17612	True;True;True;True;True;True;True	4845;5573;9089;10407;11519;12364;19418	53574;53575;53576;53577;53578;53579;53580;53581;53582;61597;100792;100793;100794;100795;100796;100797;100798;100799;100800;100801;100802;100803;113175;113176;113177;113178;124588;132873;132874;132875;132876;132877;206863	53575;61597;100800;113175;124588;132873;206863																		50490000	29167000	7.46489	7.70321	7.46489	7.70321	0	-0.791661	7.90122	-0.774697	0	4	0	0	-0.774697																																																																																											50490000	43441000	7.6379	7.70321	7.6379	7.70321	0	-0.21694	7.97281	0.000936812	0	3	0	0	0.000936812																																																																																																																																																							46715000	50490000	7.66946	7.70321	7.66946	7.70321	0	-0.112112	7.98769	-0.019101	0	3	0	0	-0.019101
197	FN1807_1;C4N14_01600	FN1807_1;C4N14_01600	13;13	13;13	13;13	FN1807_1;C4N14_01600	FN1807_1;C4N14_01600	FN1807_1;C4N14_01600	2	13	13	13	10	5	10	2	3	7	2	2	2	1	7	1	0	3	2	2	5	1	0	4	2	8	10	5	10	2	3	7	2	2	2	1	7	1	0	3	2	2	5	1	0	4	2	8	10	5	10	2	3	7	2	2	2	1	7	1	0	3	2	2	5	1	0	4	2	8	64.4	64.4	64.4	28.915	264	264;264	0	147.47	53	22.3	53.4	9.1	14.8	36.7	9.5	8.3	7.2	5.7	42	3.4	0	14.8	6.1	9.1	21.2	2.7	0	16.3	9.1	45.8	2995100000	688720000	135000000	1253100000	12925000	16963000	161580000	37913000	15821000	3187700	4391300	219860000	1664700	0	39571000	3849600	11330000	52391000	10347000	0	15194000	9325800	301940000	230390000	52979000	10385000	96392000	994220	1304900	12430000	2916400	1217000	245210	337790	16912000	128060	0	3043900	296120	871540	4030100	795960	0	1168700	717370	23226000	432670000	139270000	598760000	251120000	292150000	492320000	131020000	189840000	0	0	305320000	0	0	210860000	0	237780000	123790000	0	0	349580000	154740000	331000000	13	5	15	2	1	9	2	1	2	3	10	1	0	2	2	3	3	1	0	4	3	11	93				271;394;541;1119;2425;5338;5759;7130;7159;9290;17297;17599;18612	True;True;True;True;True;True;True;True;True;True;True;True;True	292;424;576;1211;2619;2620;5737;6188;6189;7689;7718;9998;19088;19405;20486	3558;3559;3560;3561;3562;3563;3564;3565;3566;3567;3568;3569;3570;3571;4868;4869;4870;4871;4872;4873;4874;4875;4876;4877;6689;6690;6691;6692;6693;6694;6695;6696;6697;6698;13804;13805;29640;29641;29642;29643;29644;29645;29646;63424;63425;68268;68269;68270;68271;68272;68273;68274;84306;84507;84508;84509;84510;84511;84512;84513;84514;84515;84516;84517;84518;84519;84520;110129;110130;110131;110132;110133;110134;110135;110136;110137;110138;202934;202935;202936;202937;206219;206220;206221;206222;206223;206224;206225;206226;206227;206228;206229;206230;206231;206232;206233;206234;206235;206236;218655;218656;218657	3559;4877;6690;13805;29645;63425;68268;84306;84508;110138;202935;206233;218657	300;301	120;131																598760000	331000000	8.51983	8.77725	8.51983	8.77725	0	-0.855147	8.96837	-0.838183	0	8	0	0	-0.838183	139270000	251120000	8.39988	8.14386	8.39988	8.14386	0	0.850492	8.5915	1.30686	0	2	0	0	1.30686	139270000	292150000	8.46561	8.14386	8.46561	8.14386	0	1.06882	8.6349	1.29626	0	3	0	0	1.29626	598760000	492320000	8.69225	8.77725	8.69225	8.77725	0	-0.282381	9.03786	0.0255561	0	7	0	0	0.0255561	139270000	131020000	8.11734	8.14386	8.11734	8.14386	0	-0.0880975	8.43183	-0.13074	0	2	0	0	-0.13074	139270000	189840000	8.27839	8.14386	8.27839	8.14386	0	0.446899	8.51734	0.56471	0	2	0	0	0.56471																598760000	305320000	8.48476	8.77725	8.48476	8.77725	0	-0.971656	8.95621	-0.753779	0	7	0	0	-0.753779																															139270000	210860000	8.32399	8.14386	8.32399	8.14386	0	0.598401	8.54423	1.22418	0	3	0	0	1.22418																139270000	237780000	8.37618	8.14386	8.37618	8.14386	0	0.771743	8.5764	0.921496	0	2	0	0	0.921496	139270000	123790000	8.09269	8.14386	8.09269	8.14386	0	-0.16999	8.42005	-0.210758	0	5	0	0	-0.210758																															139270000	349580000	8.54355	8.14386	8.54355	8.14386	0	1.32774	8.68918	1.41599	0	4	0	0	1.41599	139270000	154740000	8.1896	8.14386	8.1896	8.14386	0	0.151962	8.46836	0.436969	0	2	0	0	0.436969	432670000	598760000	8.63616	8.77725	8.63616	8.77725	0	-0.468711	9.01344	-0.3757	0	10	0	0	-0.3757
198	FN1808_1;C4N14_01605	FN1808_1;C4N14_01605	6;6	6;6	6;6	FN1808_1;C4N14_01605	FN1808_1;C4N14_01605	FN1808_1;C4N14_01605	2	6	6	6	0	0	0	2	1	0	1	1	1	0	1	1	1	2	1	1	3	2	1	1	2	0	0	0	0	2	1	0	1	1	1	0	1	1	1	2	1	1	3	2	1	1	2	0	0	0	0	2	1	0	1	1	1	0	1	1	1	2	1	1	3	2	1	1	2	0	37.4	37.4	37.4	15.091	139	139;139	0	7.3951	0	0	0	15.1	7.9	0	7.9	7.9	7.9	0	7.2	7.9	7.9	15.1	7.9	7.9	25.2	12.2	7.9	7.9	12.2	0	189120000	0	0	0	4563700	4561900	0	5132900	2147400	0	0	5219000	3532800	3295200	23721000	2877800	0	13916000	116460000	1029000	0	2666900	0	37825000	0	0	0	912730	912390	0	1026600	429480	0	0	1043800	706550	659050	4744200	575560	0	2783300	23292000	205800	0	533370	0	0	0	0	0	0	0	0	0	0	0	0	0	0	0	0	0	45906000	0	0	0	0	0	0	0	0	2	1	0	1	1	1	0	1	1	1	1	1	1	3	4	1	1	2	0	23				1048;1049;1281;6222;9313;19025	True;True;True;True;True;True	1135;1136;1384;6690;10023;20926	12927;12928;12929;12930;12931;12932;12933;12934;12935;12936;12937;12938;12939;12940;12941;12942;12943;12944;12945;15910;73349;110316;110317;224252	12933;12942;15910;73349;110316;224252																																																																																																																																																																																																																						45906000	7.66187	7.77842	7.66187		1	-0.387156	8.02507	-0.427924	1	3	0	0	-0.427924
199	C4N14_01610;FN1809_1	C4N14_01610;FN1809_1	5;5	5;5	5;5	C4N14_01610;FN1809_1	C4N14_01610;FN1809_1	C4N14_01610;FN1809_1	2	5	5	5	3	2	2	1	0	2	0	2	0	0	2	0	3	1	0	0	2	0	0	0	1	3	3	2	2	1	0	2	0	2	0	0	2	0	3	1	0	0	2	0	0	0	1	3	3	2	2	1	0	2	0	2	0	0	2	0	3	1	0	0	2	0	0	0	1	3	18.7	18.7	18.7	31.873	283	283;292	0	10.408	12	6.7	9.5	4.2	0	9.5	0	7.8	0	0	7.8	0	11	4.2	0	0	6	0	0	0	2.5	13.1	219010000	45359000	39275000	66512000	2111300	0	7696300	0	4074000	0	0	13956000	0	16798000	6905600	0	0	6239400	0	0	0	1543000	8535700	15643000	3239900	2805400	4750800	150800	0	549730	0	291000	0	0	996890	0	1199900	493260	0	0	445670	0	0	0	110210	609700	31460000	48702000	42901000	0	0	0	0	0	0	0	0	0	0	0	0	0	0	0	0	0	0	0	3	2	2	1	0	2	0	2	0	0	2	0	3	1	0	0	2	0	0	0	1	3	24				609;4049;5289;8276;18229	True;True;True;True;True	649;4360;5685;8923;20076	7463;48751;48752;48753;48754;48755;48756;48757;48758;48759;48760;62902;62903;62904;62905;98221;98222;98223;98224;213932;213933;213934;213935;213936	7463;48751;62902;98224;213934																																																																																																																																																																																																																																																																																																31460000	42901000	7.49776	7.63247	7.49776	7.63247	0	-0.447493	7.87135	-0.354482	0	3	0	0	-0.354482
200	FN1811_1;C4N14_01620	FN1811_1;C4N14_01620	4;4	4;4	4;4	FN1811_1;C4N14_01620	FN1811_1;C4N14_01620	FN1811_1;C4N14_01620	2	4	4	4	1	2	0	0	0	0	0	0	1	0	0	0	0	0	0	0	0	1	0	0	0	0	1	2	0	0	0	0	0	0	1	0	0	0	0	0	0	0	0	1	0	0	0	0	1	2	0	0	0	0	0	0	1	0	0	0	0	0	0	0	0	1	0	0	0	0	23.1	23.1	23.1	25.89	229	229;229	0	9.0208	4.4	7.9	0	0	0	0	0	0	10.9	0	0	0	0	0	0	0	0	4.4	0	0	0	0	125730000	9549100	100590000	0	0	0	0	0	0	0	0	0	0	0	0	0	0	0	15588000	0	0	0	0	8382100	636610	6706200	0	0	0	0	0	0	0	0	0	0	0	0	0	0	0	1039200	0	0	0	0	0	0	0	0	0	0	0	0	0	0	0	0	0	0	0	0	0	47517000	0	0	0	0	1	2	0	0	0	0	0	0	1	0	0	0	0	0	0	0	0	1	0	0	0	0	5				3611;10971;13818;18061	True;True;True;True	3875;11768;15094;19890	43510;126717;126718;161999;212136	43510;126717;161999;212136
201	FN1812_1;C4N14_01625;C4N14_01630	FN1812_1;C4N14_01625	8;8;1	8;8;1	8;8;1	FN1812_1;C4N14_01625	FN1812_1;C4N14_01625	FN1812_1;C4N14_01625	3	8	8	8	3	1	5	1	1	2	2	1	2	0	2	1	3	1	0	0	4	0	0	2	1	2	3	1	5	1	1	2	2	1	2	0	2	1	3	1	0	0	4	0	0	2	1	2	3	1	5	1	1	2	2	1	2	0	2	1	3	1	0	0	4	0	0	2	1	2	26.5	26.5	26.5	34.116	302	302;302;302	0	9.8664	10.9	2.6	15.9	2.6	2.6	5.3	6	3.3	6	0	6	2.6	8.6	2.6	0	0	13.9	0	0	6	3.3	5.3	218810000	21960000	15413000	85559000	2737100	3785400	16870000	4357600	0	14369000	0	12729000	2353200	7212500	0	0	0	22022000	0	0	3426200	0	6011700	12871000	1291700	906650	5032900	161000	222670	992380	256330	0	845260	0	748770	138420	424260	0	0	0	1295400	0	0	201540	0	353630	0	0	49469000	0	0	0	0	0	0	0	0	0	0	0	0	0	0	0	0	0	0	0	3	0	4	0	0	3	1	1	1	0	2	0	3	1	0	0	4	0	0	1	1	2	27				1991;3702;5342;6728;7089;7110;7551;13697	True;True;True;True;True;True;True;True	2141;3972;5742;7250;7645;7666;8138;14964	24133;24134;24135;24136;24137;24138;24139;24140;24141;24142;44696;63491;79623;84027;84028;84029;84030;84031;84032;84033;84034;84035;84036;84037;84038;84039;84040;84041;84142;84143;84144;84145;84146;89194;89195;160550	24134;44696;63491;79623;84028;84142;89194;160550
202	C4N14_01645	C4N14_01645	2	2	2	C4N14_01645	C4N14_01645	C4N14_01645	1	2	2	2	0	2	0	0	0	0	0	0	0	0	0	0	2	0	0	0	0	0	0	0	0	0	0	2	0	0	0	0	0	0	0	0	0	0	2	0	0	0	0	0	0	0	0	0	0	2	0	0	0	0	0	0	0	0	0	0	2	0	0	0	0	0	0	0	0	0	8.1	8.1	8.1	28.65	235	235	0	8.1643	0	8.1	0	0	0	0	0	0	0	0	0	0	8.1	0	0	0	0	0	0	0	0	0	54694000	0	25076000	0	0	0	0	0	0	0	0	0	0	29619000	0	0	0	0	0	0	0	0	0	3646300	0	1671700	0	0	0	0	0	0	0	0	0	0	1974600	0	0	0	0	0	0	0	0	0	0	24651000	0	0	0	0	0	0	0	0	0	0	132920000	0	0	0	0	0	0	0	0	0	0	1	0	0	0	0	0	0	0	0	0	0	2	0	0	0	0	0	0	0	0	0	3				3452;4635	True;True	3710;4989	41934;41935;55257;55258	41935;55258																																																																																																																																																									24651000	132920000	8.12359	7.39183	8.12359	7.39183	0	2.43084	8.19748	2.95628	0	2	0	0	2.95628
203	C4N14_01660;FN0130_1	C4N14_01660;FN0130_1	8;8	8;8	8;8	C4N14_01660;FN0130_1	C4N14_01660;FN0130_1	C4N14_01660;FN0130_1	2	8	8	8	5	6	7	0	0	4	0	0	0	0	5	0	0	0	0	0	2	0	0	0	0	4	5	6	7	0	0	4	0	0	0	0	5	0	0	0	0	0	2	0	0	0	0	4	5	6	7	0	0	4	0	0	0	0	5	0	0	0	0	0	2	0	0	0	0	4	35.1	35.1	35.1	29.544	268	268;283	0	73.193	20.1	26.9	29.1	0	0	17.2	0	0	0	0	18.7	0	0	0	0	0	6.7	0	0	0	0	16	545060000	107920000	88996000	192720000	0	0	40500000	0	0	0	0	46113000	0	0	0	0	0	6273200	0	0	0	0	62542000	34066000	6745200	5562200	12045000	0	0	2531200	0	0	0	0	2882100	0	0	0	0	0	392080	0	0	0	0	3908900	132010000	69821000	102560000	0	0	115420000	0	0	0	0	118400000	0	0	0	0	0	0	0	0	0	0	142960000	6	7	7	0	0	4	0	0	0	0	5	0	0	0	0	0	2	0	0	0	0	5	36				336;648;3241;5307;10867;14542;17512;17802	True;True;True;True;True;True;True;True	363;690;3489;5703;11659;16108;19311;19614	4202;4203;4204;4205;7938;7939;7940;7941;7942;7943;39456;39457;39458;39459;39460;39461;63046;63047;125698;125699;125700;125701;171347;171348;171349;205364;205365;205366;205367;209075;209076;209077;209078;209079;209080;209081	4202;7943;39459;63046;125698;171349;205366;209076																		102560000	142960000	8.15521	8.01098	8.15521	8.01098	0	0.479143	8.39009	0.496107	0	4	0	0	0.496107																															102560000	115420000	8.06228	8.01098	8.06228	8.01098	0	0.170425	8.33842	0.478363	0	4	0	0	0.478363																																														102560000	118400000	8.07335	8.01098	8.07335	8.01098	0	0.207201	8.34431	0.425078	0	5	0	0	0.425078																																																																																																																																																							132010000	102560000	8.12061	8.01098	8.12061	8.01098	0	0.364179	8.37027	0.45719	0	5	0	0	0.45719
204	C4N14_01665;FN0129_1	C4N14_01665;FN0129_1	13;10	13;10	13;10	C4N14_01665;FN0129_1	C4N14_01665;FN0129_1	C4N14_01665;FN0129_1	2	13	13	13	8	5	12	3	3	9	6	2	5	5	8	3	2	3	3	2	7	1	3	3	4	11	8	5	12	3	3	9	6	2	5	5	8	3	2	3	3	2	7	1	3	3	4	11	8	5	12	3	3	9	6	2	5	5	8	3	2	3	3	2	7	1	3	3	4	11	66.2	66.2	66.2	25.255	231	231;231	0	150.97	41.1	23.8	61.9	14.3	14.3	45.9	30.7	10.4	27.3	24.7	45.5	14.3	10.4	15.6	14.3	7.8	35.1	3.9	14.3	14.3	19.5	52.8	2955800000	516610000	384820000	1066300000	6565600	11913000	149600000	95024000	9534800	64284000	34588000	160890000	12264000	3991700	37695000	20220000	11204000	83418000	5907100	5076700	7286700	26230000	242400000	246320000	43051000	32068000	88858000	547130	992750	12467000	7918600	794560	5357000	2882400	13408000	1022000	332640	3141200	1685000	933660	6951500	492250	423060	607220	2185800	20200000	348720000	387450000	565170000	89729000	164890000	299740000	429910000	143460000	220920000	351610000	272900000	164800000	0	152350000	210360000	142670000	234440000	0	0	102370000	160990000	464990000	9	4	13	3	3	9	5	2	4	5	8	3	3	2	3	2	6	1	3	3	3	12	106				1122;4728;5567;5568;6097;7538;7539;9392;10021;10806;11354;12465;16802	True;True;True;True;True;True;True;True;True;True;True;True;True	1214;5088;5985;5986;6547;8123;8124;10108;10763;11596;12202;13625;18541	13810;13811;13812;13813;13814;13815;13816;13817;13818;13819;13820;13821;13822;13823;13824;13825;13826;13827;13828;13829;56299;56300;56301;56302;56303;56304;56305;66106;66107;66108;66109;66110;66111;66112;66113;66114;66115;66116;66117;66118;66119;66120;66121;66122;66123;66124;66125;66126;72085;88968;88969;88970;88971;88972;88973;88974;88975;88976;88977;88978;88979;88980;88981;88982;88983;88984;88985;111072;116449;116450;116451;116452;116453;116454;116455;116456;116457;116458;116459;116460;116461;116462;116463;116464;116465;116466;116467;116468;116469;116470;116471;125172;125173;125174;125175;125176;125177;125178;125179;125180;125181;125182;125183;131081;131082;131083;131084;131085;131086;131087;131088;131089;147053;147054;147055;196870;196871;196872	13817;56299;66112;66126;72085;88972;88976;111072;116457;125172;131082;147053;196870			387450000	220920000	8.34424	8.58822	8.34424	8.58822	0	-0.810486	8.78417	-0.802004	0	5	0	0	-0.802004	565170000	464990000	8.66744	8.75218	8.66744	8.75218	0	-0.281485	9.0129	-0.264522	0	11	0	0	-0.264522	387450000	89729000	7.95293	8.58822	7.95293	8.58822	0	-2.11036	8.67868	-1.654	0	3	0	0	-1.654	387450000	164890000	8.21719	8.58822	8.21719	8.58822	0	-1.23251	8.74221	-1.00507	0	3	0	0	-1.00507	565170000	299740000	8.47674	8.75218	8.47674	8.75218	0	-0.914973	8.93697	-0.607036	0	9	0	0	-0.607036	387450000	429910000	8.63338	8.58822	8.63338	8.58822	0	0.150025	8.91241	0.107382	0	6	0	0	0.107382	387450000	143460000	8.15673	8.58822	8.15673	8.58822	0	-1.43336	8.72502	-1.31555	0	2	0	0	-1.31555	387450000	351610000	8.54606	8.58822	8.54606	8.58822	0	-0.140034	8.86868	-0.17539	0	5	0	0	-0.17539	565170000	272900000	8.436	8.75218	8.436	8.75218	0	-1.05031	8.92328	-0.832435	0	8	0	0	-0.832435	387450000	164800000	8.21696	8.58822	8.21696	8.58822	0	-1.23329	8.74214	-0.99183	0	3	0	0	-0.99183																387450000	152350000	8.18284	8.58822	8.18284	8.58822	0	-1.34662	8.73223	-0.720845	0	3	0	0	-0.720845	387450000	210360000	8.32296	8.58822	8.32296	8.58822	0	-0.88115	8.77656	-0.703757	0	3	0	0	-0.703757	387450000	142670000	8.15433	8.58822	8.15433	8.58822	0	-1.44133	8.72437	-1.29157	0	2	0	0	-1.29157	387450000	234440000	8.37003	8.58822	8.37003	8.58822	0	-0.724791	8.79371	-0.765559	0	7	0	0	-0.765559																															387450000	102370000	8.01017	8.58822	8.01017	8.58822	0	-1.92022	8.69004	-1.83197	0	3	0	0	-1.83197	387450000	160990000	8.2068	8.58822	8.2068	8.58822	0	-1.26704	8.73913	-0.982032	0	4	0	0	-0.982032	348720000	565170000	8.54248	8.75218	8.54248	8.75218	0	-0.696616	8.96089	-0.603605	0	8	0	0	-0.603605
205	FN0128_1;C4N14_01670	FN0128_1;C4N14_01670	13;13	13;13	13;13	FN0128_1;C4N14_01670	FN0128_1;C4N14_01670	FN0128_1;C4N14_01670	2	13	13	13	8	9	12	6	4	6	7	8	8	8	9	5	6	1	9	5	8	4	7	5	5	9	8	9	12	6	4	6	7	8	8	8	9	5	6	1	9	5	8	4	7	5	5	9	8	9	12	6	4	6	7	8	8	8	9	5	6	1	9	5	8	4	7	5	5	9	42.6	42.6	42.6	44.064	392	392;392	0	92.845	23.7	29.1	37.5	20.9	12.5	18.9	23	26.5	26.3	25.3	29.1	17.6	21.7	3.1	31.6	17.6	29.3	12.5	22.7	17.6	18.1	30.9	3404500000	471340000	393250000	1289100000	24926000	12474000	156740000	62614000	33271000	94437000	54373000	220040000	16667000	30680000	0	69331000	25794000	94791000	10306000	33010000	29614000	32896000	248860000	179190000	24807000	20698000	67848000	1311900	656540	8249300	3295500	1751100	4970400	2861700	11581000	877220	1614700	0	3649000	1357600	4989000	542440	1737400	1558600	1731400	13098000	552680000	210910000	585870000	184080000	172560000	423140000	311820000	219870000	342510000	385610000	388680000	184560000	156420000	0	357220000	242720000	307530000	61168000	188400000	234800000	268320000	487040000	7	14	13	6	4	6	8	7	8	7	9	5	6	1	8	5	8	4	7	5	5	13	156				1153;1235;2346;2833;3137;4100;6028;8390;9088;10271;11791;19449;19463	True;True;True;True;True;True;True;True;True;True;True;True;True	1247;1333;2533;3060;3377;3378;4415;6473;9042;9791;11027;12662;21376;21391	14257;14258;14259;14260;14261;14262;14263;14264;14265;14266;14267;14268;14269;14270;14271;14272;14273;14274;14275;14276;15230;15231;15232;15233;15234;15235;15236;15237;15238;15239;15240;15241;15242;15243;15244;15245;15246;15247;15248;15249;15250;15251;28282;28283;28284;28285;34503;34504;34505;38200;38201;38202;38203;38204;38205;38206;38207;38208;38209;38210;38211;38212;38213;38214;38215;38216;38217;38218;38219;38220;38221;38222;38223;38224;49337;49338;49339;49340;49341;49342;49343;49344;49345;49346;49347;49348;49349;49350;49351;71396;71397;71398;71399;71400;71401;71402;71403;71404;71405;71406;71407;71408;71409;71410;71411;71412;71413;100258;100259;100260;100261;100262;100263;100264;100265;100266;100267;107950;107951;119573;119574;119575;119576;119577;119578;119579;136537;136538;136539;136540;136541;228456;228457;228458;228459;228460;228461;228462;228463;228464;228465;228466;228467;228603;228604;228605;228606;228607;228608;228609;228610;228611;228612;228613;228614;228615;228616;228617;228618;228619;228620;228621;228622;228623;228624	14260;15231;28285;34503;38202;49348;71402;100267;107951;119576;136537;228464;228620	302	314	210910000	342510000	8.53467	8.3241	8.53467	8.3241	0	0.699519	8.74305	0.708001	0	8	0	0	0.708001	585870000	487040000	8.68756	8.7678	8.68756	8.7678	0	-0.26654	9.03056	-0.249577	0	9	0	0	-0.249577	210910000	184080000	8.26501	8.3241	8.26501	8.3241	0	-0.196295	8.59659	0.260074	0	6	0	0	0.260074	210910000	172560000	8.23694	8.3241	8.23694	8.3241	0	-0.289529	8.58373	-0.0620899	0	4	0	0	-0.0620899	585870000	423140000	8.62648	8.7678	8.62648	8.7678	0	-0.469446	9.0039	-0.161508	0	6	0	0	-0.161508	210910000	311820000	8.4939	8.3241	8.4939	8.3241	0	0.564086	8.71828	0.521443	0	7	0	0	0.521443	210910000	219870000	8.34217	8.3241	8.34217	8.3241	0	0.0600233	8.63426	0.177833	0	8	0	0	0.177833	210910000	385610000	8.58615	8.3241	8.58615	8.3241	0	0.870515	8.77563	0.835159	0	8	0	0	0.835159	585870000	388680000	8.58959	8.7678	8.58959	8.7678	0	-0.591998	8.9888	-0.374121	0	9	0	0	-0.374121	210910000	184560000	8.26614	8.3241	8.26614	8.3241	0	-0.192538	8.59711	0.0489267	0	5	0	0	0.0489267	210910000	156420000	8.19429	8.3241	8.19429	8.3241	0	-0.431203	8.56506	0.0942397	0	6	0	0	0.0942397																210910000	357220000	8.55294	8.3241	8.55294	8.3241	0	0.760185	8.75445	0.937578	0	9	0	0	0.937578	210910000	242720000	8.38511	8.3241	8.38511	8.3241	0	0.202665	8.6567	0.352419	0	5	0	0	0.352419	210910000	307530000	8.48789	8.3241	8.48789	8.3241	0	0.5441	8.7147	0.503332	0	8	0	0	0.503332	210910000	61168000	7.78652	8.3241	7.78652	8.3241	0	-1.78578	8.43469	-1.20414	0	4	0	0	-1.20414	210910000	188400000	8.27508	8.3241	8.27508	8.3241	0	-0.162829	8.60131	-0.0433024	0	7	0	0	-0.0433024	210910000	234800000	8.3707	8.3241	8.3707	8.3241	0	0.154805	8.64905	0.243054	0	5	0	0	0.243054	210910000	268320000	8.42865	8.3241	8.42865	8.3241	0	0.347327	8.68054	0.632334	0	5	0	0	0.632334	552680000	585870000	8.74247	8.7678	8.74247	8.7678	0	-0.0841362	9.05635	0.00887462	0	8	0	0	0.00887462
206	FN0127_1;C4N14_01675	FN0127_1;C4N14_01675	8;8	8;8	8;8	FN0127_1;C4N14_01675	FN0127_1;C4N14_01675	FN0127_1;C4N14_01675	2	8	8	8	4	2	5	0	0	4	0	0	0	0	4	0	0	0	0	0	1	0	0	0	0	4	4	2	5	0	0	4	0	0	0	0	4	0	0	0	0	0	1	0	0	0	0	4	4	2	5	0	0	4	0	0	0	0	4	0	0	0	0	0	1	0	0	0	0	4	30.6	30.6	30.6	32.934	284	284;284	0	27.84	14.8	9.9	20.8	0	0	9.9	0	0	0	0	14.8	0	0	0	0	0	5.6	0	0	0	0	12	619930000	160570000	32275000	286910000	0	0	28751000	0	0	0	0	54453000	0	0	0	0	0	1199400	0	0	0	0	55775000	44281000	11469000	2305400	20493000	0	0	2053600	0	0	0	0	3889500	0	0	0	0	0	85674	0	0	0	0	3983900	156840000	0	119580000	0	0	142400000	0	0	0	0	123010000	0	0	0	0	0	0	0	0	0	0	126740000	5	2	8	0	0	5	0	0	0	0	4	0	0	0	0	0	1	0	0	0	0	4	29				3692;7028;7964;8047;8454;11824;14708;15579	True;True;True;True;True;True;True;True	3961;7584;8573;8667;9114;12698;16283;17224	44550;44551;83440;83441;94213;94214;94215;94216;94217;95277;101070;101071;101072;101073;101074;136891;136892;172714;172715;172716;172717;172718;172719;172720;182840;182841;182842;182843;182844;182845;182846;182847;182848	44550;83440;94217;95277;101073;136892;172716;182842																		119580000	126740000	8.10291	8.07766	8.10291	8.07766	0	0.0838958	8.3915	0.100859	0	4	0	0	0.100859																															119580000	142400000	8.15351	8.07766	8.15351	8.07766	0	0.251973	8.41827	0.559911	0	4	0	0	0.559911																																														119580000	123010000	8.08994	8.07766	8.08994	8.07766	0	0.0407995	8.38487	0.258677	0	4	0	0	0.258677																																																																																																																																																							156840000	119580000	8.19546	8.07766	8.19546	8.07766	0	0.391317	8.44157	0.484328	0	4	0	0	0.484328
207	C4N14_01695;FN0123_1	C4N14_01695;FN0123_1	11;9	11;9	11;9	C4N14_01695;FN0123_1	C4N14_01695;FN0123_1	C4N14_01695;FN0123_1	2	11	11	11	5	1	4	0	1	4	1	0	1	1	3	0	1	0	0	0	2	0	0	1	1	4	5	1	4	0	1	4	1	0	1	1	3	0	1	0	0	0	2	0	0	1	1	4	5	1	4	0	1	4	1	0	1	1	3	0	1	0	0	0	2	0	0	1	1	4	23.3	23.3	23.3	54.114	454	454;454	0	28.855	13	2.6	9.7	0	1.5	10.1	1.5	0	3.7	1.5	8.6	0	2.9	0	0	0	3.1	0	0	1.5	2.2	9.7	218490000	34014000	10370000	98130000	0	0	24176000	2088500	0	1618200	2215700	8965900	0	3837600	0	0	0	2901100	0	0	2891500	0	27286000	8092300	1259800	384090	3634400	0	0	895400	77351	0	59933	82064	332070	0	142130	0	0	0	107450	0	0	107090	0	1010600	37188000	0	53543000	0	0	0	0	0	0	0	0	0	0	0	0	0	0	0	0	0	0	0	4	0	5	0	1	3	1	0	1	1	2	0	1	0	0	0	2	0	0	0	1	2	24				2317;3688;5066;8947;9747;10657;14366;14955;15214;15941;19214	True;True;True;True;True;True;True;True;True;True;True	2498;3956;5446;9647;10476;11438;15894;16548;16829;17611;21128	27953;27954;27955;27956;27957;44492;44493;44494;44495;44496;60506;60507;106873;113932;113933;123812;169258;175165;175166;175167;175168;175169;178305;187373;187374;187375;187376;187377;226116;226117;226118	27953;44493;60506;106873;113933;123812;169258;175165;178305;187377;226116																																																																																																																																																																																																																																																																																																37188000	53543000	7.5704	7.7287	7.5704	7.7287	0	-0.525861	7.95776	-0.43285	0	5	0	0	-0.43285
208	FN0119_1;C4N14_01705	FN0119_1;C4N14_01705	2;2	2;2	2;2	FN0119_1;C4N14_01705	FN0119_1;C4N14_01705	FN0119_1;C4N14_01705	2	2	2	2	0	1	1	0	0	0	0	0	0	0	0	0	0	0	0	0	0	0	0	0	0	0	0	1	1	0	0	0	0	0	0	0	0	0	0	0	0	0	0	0	0	0	0	0	0	1	1	0	0	0	0	0	0	0	0	0	0	0	0	0	0	0	0	0	0	0	22.6	22.6	22.6	17.853	155	155;164	0	6.6588	0	11.6	11	0	0	0	0	0	0	0	0	0	0	0	0	0	0	0	0	0	0	0	19283000	0	19283000	0	0	0	0	0	0	0	0	0	0	0	0	0	0	0	0	0	0	0	0	1928300	0	1928300	0	0	0	0	0	0	0	0	0	0	0	0	0	0	0	0	0	0	0	0	0	19283000	0	0	0	0	0	0	0	0	0	0	0	0	0	0	0	0	0	0	0	0	0	1	1	0	0	0	0	0	0	0	0	0	0	0	0	0	0	0	0	0	0	0	2				7557;11581	True;True	8144;12435	89265;133575	89265;133575
209	FN0118_1;C4N14_01710	FN0118_1;C4N14_01710	32;32	32;32	32;32	FN0118_1;C4N14_01710	FN0118_1;C4N14_01710	FN0118_1;C4N14_01710	2	32	32	32	29	18	24	10	10	24	12	10	12	8	24	9	17	10	11	10	12	9	11	11	9	25	29	18	24	10	10	24	12	10	12	8	24	9	17	10	11	10	12	9	11	11	9	25	29	18	24	10	10	24	12	10	12	8	24	9	17	10	11	10	12	9	11	11	9	25	61.5	61.5	61.5	42.973	392	392;392	0	323.31	51.5	42.6	53.1	21.9	21.9	44.4	25.5	22.4	25.5	16.1	42.6	19.1	37.8	19.4	22.4	19.6	25.3	19.1	22.4	22.7	19.4	48.2	32181000000	6233100000	2453200000	8057400000	199290000	134860000	3287100000	356030000	142910000	410370000	220590000	3406000000	161910000	1267500000	323310000	123720000	247310000	407340000	227120000	277260000	238190000	229320000	3777000000	1787800000	346290000	136290000	447630000	11072000	7492100	182620000	19780000	7939600	22798000	12255000	189220000	8995000	70416000	17961000	6873400	13739000	22630000	12618000	15403000	13233000	12740000	209830000	5773000000	2517900000	4720200000	1557000000	1517100000	7428700000	1704000000	1676900000	1653000000	1938600000	6405400000	1550800000	4889800000	1593400000	1347100000	2041600000	1559300000	1277900000	1797500000	1856100000	1420100000	8084400000	43	22	33	14	12	36	16	13	15	11	34	10	21	13	13	11	14	11	13	13	11	33	412				1688;1689;2695;3474;3475;3765;4687;4688;4689;4779;4822;4995;4996;6595;8696;9633;9880;12014;14489;14815;14967;15295;15598;16099;16180;16181;16523;16524;16525;18247;18896;19428	True;True;True;True;True;True;True;True;True;True;True;True;True;True;True;True;True;True;True;True;True;True;True;True;True;True;True;True;True;True;True;True	1817;1818;2910;3735;3736;4039;5044;5045;5046;5140;5186;5373;5374;7101;9375;10358;10614;12970;12971;16054;16400;16561;16918;17244;17779;17867;17868;18232;18233;18234;18235;20094;20791;21355	20733;20734;20735;32571;32572;32573;32574;32575;32576;32577;32578;32579;32580;32581;32582;32583;32584;32585;32586;32587;32588;32589;32590;32591;32592;32593;42117;42118;42119;42120;42121;42122;42123;42124;42125;42126;42127;42128;42129;42130;42131;42132;42133;42134;42135;42136;42137;42138;42139;42140;42141;42142;42143;42144;42145;42146;42147;42148;42149;42150;42151;42152;42153;42154;42155;42156;42157;42158;42159;42160;42161;42162;42163;42164;42165;42166;42167;42168;42169;42170;42171;42172;42173;42174;42175;42176;42177;42178;42179;42180;42181;42182;42183;42184;42185;42186;42187;42188;42189;42190;42191;42192;42193;42194;42195;42196;42197;42198;45500;45501;45502;45503;45504;45505;45506;45507;45508;45509;45510;45511;45512;45513;45514;45515;45516;45517;55788;55789;55790;55791;55792;55793;55794;55795;55796;55797;55798;55799;55800;55801;55802;55803;55804;55805;55806;55807;55808;55809;55810;55811;55812;55813;55814;55815;55816;55817;55818;55819;55820;55821;55822;55823;55824;55825;55826;55827;55828;55829;55830;55831;55832;55833;55834;55835;55836;55837;55838;55839;55840;55841;55842;55843;55844;55845;55846;55847;55848;55849;55850;55851;55852;55853;55854;55855;55856;56883;56884;56885;56886;56887;56888;56889;57311;57312;59569;59570;59571;59572;59573;59574;59575;59576;59577;59578;78079;78080;78081;78082;78083;78084;78085;78086;78087;78088;78089;78090;78091;78092;78093;78094;78095;78096;78097;103836;103837;103838;103839;103840;103841;103842;103843;103844;103845;103846;103847;103848;103849;103850;103851;103852;103853;103854;103855;103856;103857;112914;115181;115182;115183;115184;115185;115186;115187;115188;115189;115190;115191;115192;115193;138904;138905;138906;138907;138908;170941;170942;170943;170944;170945;170946;170947;170948;170949;170950;173518;173519;173520;173521;173522;173523;173524;173525;173526;173527;173528;173529;173530;173531;173532;173533;173534;173535;173536;173537;173538;173539;173540;173541;175289;179518;179519;179520;179521;179522;183037;183038;183039;183040;183041;183042;183043;183044;183045;183046;183047;183048;188990;188991;188992;188993;188994;188995;188996;188997;188998;188999;189000;189001;189002;189003;189004;189005;189006;190043;190044;190045;190046;190047;190048;190049;190050;190051;190052;190053;193533;193534;193535;193536;193537;193538;193539;193540;193541;193542;193543;193544;193545;193546;193547;193548;193549;193550;193551;193552;193553;214144;214145;214146;214147;214148;214149;214150;214151;214152;214153;214154;214155;214156;214157;214158;214159;214160;222319;222320;222321;228270;228271;228272;228273;228274;228275;228276;228277;228278;228279;228280;228281;228282;228283;228284;228285;228286;228287;228288	20734;20735;32573;42136;42198;45515;55798;55830;55856;56884;57311;59569;59578;78084;103845;112914;115182;138906;170947;173523;175289;179522;183046;189003;190044;190053;193536;193543;193553;214157;222319;228288	303;304	197;310	2517900000	1653000000	9.21827	9.40104	9.21827	9.40104	0	-0.607134	9.62023	-0.598652	0	12	0	0	-0.598652	4720200000	8084400000	9.90765	9.67396	9.90765	9.67396	0	0.776293	10.1074	0.793256	0	25	0	0	0.793256	2517900000	1560000000	9.19229	9.40104	9.19229	9.40104	0	-0.693452	9.61012	-0.237083	0	10	0	0	-0.237083	2517900000	1517100000	9.18101	9.40104	9.18101	9.40104	0	-0.730905	9.60584	-0.503465	0	10	0	0	-0.503465	4720200000	7428700000	9.87091	9.67396	9.87091	9.67396	0	0.654262	10.0845	0.962199	0	24	0	0	0.962199	2517900000	1700000000	9.23147	9.40104	9.23147	9.40104	0	-0.563296	9.62551	-0.605939	0	12	0	0	-0.605939	2517900000	1676900000	9.22451	9.40104	9.22451	9.40104	0	-0.586424	9.62271	-0.468614	0	10	0	0	-0.468614	2517900000	1938600000	9.28749	9.40104	9.28749	9.40104	0	-0.377206	9.64899	-0.412561	0	8	0	0	-0.412561	4720200000	6405400000	9.80655	9.67396	9.80655	9.67396	0	0.440441	10.0463	0.658318	0	24	0	0	0.658318	2517900000	1550800000	9.19056	9.40104	9.19056	9.40104	0	-0.699208	9.60946	-0.457744	0	9	0	0	-0.457744	2517900000	4889800000	9.68929	9.40104	9.68929	9.40104	0	0.957554	9.86968	1.483	0	17	0	0	1.483	2517900000	1593400000	9.20232	9.40104	9.20232	9.40104	0	-0.660113	9.61398	-0.0343373	0	10	0	0	-0.0343373	2517900000	1347100000	9.1294	9.40104	9.1294	9.40104	0	-0.902364	9.58715	-0.724971	0	11	0	0	-0.724971	2517900000	2041600000	9.30997	9.40104	9.30997	9.40104	0	-0.302521	9.65892	-0.152767	0	10	0	0	-0.152767	2517900000	1559300000	9.19293	9.40104	9.19293	9.40104	0	-0.691322	9.61036	-0.73209	0	12	0	0	-0.73209	2517900000	1277900000	9.1065	9.40104	9.1065	9.40104	0	-0.978446	9.5793	-0.396811	0	9	0	0	-0.396811	2517900000	1797500000	9.25467	9.40104	9.25467	9.40104	0	-0.486229	9.63502	-0.366703	0	11	0	0	-0.366703	2517900000	1856100000	9.2686	9.40104	9.2686	9.40104	0	-0.439947	9.64088	-0.351697	0	11	0	0	-0.351697	2517900000	1420100000	9.15232	9.40104	9.15232	9.40104	0	-0.826228	9.59528	-0.541222	0	9	0	0	-0.541222	5770000000	4720200000	9.7614	9.67396	9.7614	9.67396	0	0.290473	10.0209	0.383484	0	29	0	0	0.383484
210	FN0117_1;C4N14_01715	FN0117_1;C4N14_01715	13;13	13;13	13;13	FN0117_1;C4N14_01715	FN0117_1;C4N14_01715	FN0117_1;C4N14_01715	2	13	13	13	10	9	10	6	6	9	7	6	6	7	10	6	6	4	7	6	6	3	5	7	7	10	10	9	10	6	6	9	7	6	6	7	10	6	6	4	7	6	6	3	5	7	7	10	10	9	10	6	6	9	7	6	6	7	10	6	6	4	7	6	6	3	5	7	7	10	58.8	58.8	58.8	19.289	170	170;170	0	80.507	58.2	51.8	52.4	36.5	38.2	52.9	44.7	35.3	35.3	41.2	52.4	36.5	38.8	25.3	41.2	37.1	38.8	17.6	28.8	41.2	41.2	52.4	3475100000	556680000	438900000	1041100000	21610000	24720000	236820000	60948000	21216000	60128000	41196000	293810000	31209000	41680000	31071000	38093000	25465000	62387000	41031000	14491000	30257000	44808000	317530000	289600000	46390000	36575000	86757000	1800800	2060000	19735000	5079000	1768000	5010700	3433000	24484000	2600700	3473300	2589200	3174400	2122000	5198900	3419300	1207600	2521400	3734000	26461000	505240000	386650000	503250000	194370000	254860000	524250000	277640000	209290000	272880000	313980000	553030000	226110000	197900000	179620000	257910000	238990000	249130000	224030000	172140000	211480000	232230000	558970000	11	9	10	5	6	8	6	4	4	5	11	6	6	4	6	5	6	3	3	6	5	10	139				1388;3396;5741;5948;9089;9976;12393;13203;13204;13968;14753;17322;19334	True;True;True;True;True;True;True;True;True;True;True;True;True	1499;3653;6170;6389;9792;10714;13548;14419;14420;15281;15282;16336;19113;21253	17303;17304;17305;17306;17307;17308;17309;17310;17311;17312;41323;41324;41325;41326;41327;41328;41329;41330;41331;41332;41333;41334;41335;41336;41337;41338;41339;41340;41341;41342;67974;67975;67976;67977;67978;67979;67980;67981;67982;67983;67984;67985;67986;67987;67988;67989;67990;67991;67992;67993;67994;67995;67996;70545;70546;70547;70548;70549;70550;70551;70552;70553;70554;70555;70556;70557;70558;70559;70560;70561;70562;70563;70564;70565;107952;107953;116017;116018;116019;116020;116021;146345;146346;146347;146348;146349;146350;146351;146352;146353;146354;146355;146356;146357;146358;146359;146360;146361;146362;146363;146364;146365;146366;146367;154864;154865;154866;154867;154868;154869;154870;154871;154872;154873;163772;163773;163774;163775;163776;163777;163778;163779;163780;163781;163782;163783;163784;163785;163786;163787;163788;173041;203338;203339;203340;203341;203342;203343;203344;203345;203346;203347;203348;227334;227335;227336;227337;227338;227339;227340;227341;227342;227343;227344;227345;227346;227347;227348;227349;227350;227351;227352;227353;227354;227355	17306;41326;67996;70546;107952;116017;146349;154868;154873;163772;173041;203339;227337			386650000	272880000	8.43597	8.58732	8.43597	8.58732	0	-0.502762	8.81923	-0.49428	0	6	0	0	-0.49428	503250000	558970000	8.74739	8.70178	8.74739	8.70178	0	0.151496	9.02621	0.168459	0	10	0	0	0.168459	386650000	194370000	8.28863	8.58732	8.28863	8.58732	0	-0.992223	8.76419	-0.535854	0	6	0	0	-0.535854	386650000	254860000	8.4063	8.58732	8.4063	8.58732	0	-0.601323	8.8072	-0.373884	0	6	0	0	-0.373884	503250000	524250000	8.71954	8.70178	8.71954	8.70178	0	0.0589797	9.01178	0.366917	0	9	0	0	0.366917	386650000	277640000	8.44348	8.58732	8.44348	8.58732	0	-0.477813	8.82236	-0.520456	0	7	0	0	-0.520456	386650000	209290000	8.32075	8.58732	8.32075	8.58732	0	-0.885525	8.7752	-0.767715	0	6	0	0	-0.767715	386650000	313980000	8.4969	8.58732	8.4969	8.58732	0	-0.300356	8.84549	-0.335711	0	7	0	0	-0.335711	503250000	553030000	8.74275	8.70178	8.74275	8.70178	0	0.136082	9.02378	0.35396	0	10	0	0	0.35396	386650000	226110000	8.35432	8.58732	8.35432	8.58732	0	-0.774003	8.78729	-0.532539	0	6	0	0	-0.532539	386650000	197900000	8.29645	8.58732	8.29645	8.58732	0	-0.966257	8.76682	-0.440814	0	6	0	0	-0.440814	386650000	179620000	8.25435	8.58732	8.25435	8.58732	0	-1.10608	8.75302	-0.480305	0	4	0	0	-0.480305	386650000	257910000	8.41147	8.58732	8.41147	8.58732	0	-0.584161	8.80926	-0.406768	0	7	0	0	-0.406768	386650000	238990000	8.37838	8.58732	8.37838	8.58732	0	-0.694078	8.79632	-0.544324	0	6	0	0	-0.544324	386650000	249130000	8.39643	8.58732	8.39643	8.58732	0	-0.634129	8.80331	-0.674897	0	6	0	0	-0.674897	386650000	224030000	8.35031	8.58732	8.35031	8.58732	0	-0.787336	8.78581	-0.205701	0	3	0	0	-0.205701	386650000	172140000	8.23588	8.58732	8.23588	8.58732	0	-1.16745	8.74725	-1.04792	0	5	0	0	-1.04792	386650000	211480000	8.32527	8.58732	8.32527	8.58732	0	-0.870507	8.7768	-0.782258	0	7	0	0	-0.782258	386650000	232230000	8.36592	8.58732	8.36592	8.58732	0	-0.735474	8.79161	-0.450467	0	7	0	0	-0.450467	505240000	503250000	8.7035	8.70178	8.7035	8.70178	0	0.0056936	9.00367	0.0987044	0	10	0	0	0.0987044
211	C4N14_01725;FN0116_1	C4N14_01725;FN0116_1	58;53	58;53	58;53	C4N14_01725;FN0116_1	C4N14_01725;FN0116_1	C4N14_01725;FN0116_1	2	58	58	58	49	39	47	31	28	47	31	30	33	28	46	30	34	31	30	26	32	29	31	27	28	46	49	39	47	31	28	47	31	30	33	28	46	30	34	31	30	26	32	29	31	27	28	46	49	39	47	31	28	47	31	30	33	28	46	30	34	31	30	26	32	29	31	27	28	46	76.4	76.4	76.4	65.424	607	607;607	0	323.31	67.2	63.6	72.8	54.5	49.3	61.8	51.6	54.7	56.3	50.4	60	54	59	49.9	52.7	48.6	60	53.4	55.5	50.1	47.4	59	182720000000	31135000000	26409000000	44786000000	1860000000	1706000000	12993000000	2029200000	1436900000	2985700000	1280400000	17346000000	1405100000	3327000000	3684700000	1631000000	1714500000	3229800000	3172700000	1729300000	1829500000	1753800000	15272000000	6090600000	1037800000	880300000	1492900000	61999000	56867000	433110000	67642000	47896000	99522000	42681000	578210000	46835000	110900000	122820000	54368000	57149000	107660000	105760000	57642000	60982000	58460000	509060000	29053000000	22417000000	21628000000	13030000000	14907000000	35120000000	10832000000	13462000000	11744000000	10695000000	35754000000	11540000000	15262000000	10918000000	11177000000	10888000000	12688000000	9509200000	10437000000	14078000000	10954000000	33232000000	79	72	86	43	41	73	42	42	47	40	72	47	51	54	41	34	45	44	36	35	39	67	1130				152;607;1053;1421;1438;1439;1476;1532;2276;2277;2576;2723;2827;2828;2829;2852;2853;3811;3941;3980;4027;4028;4667;5187;5928;6749;7697;7761;8361;8362;9098;9169;9240;9655;9656;9785;9994;10472;12751;12752;12971;13606;13607;13959;14616;14777;14935;15782;15783;16438;16439;16665;17032;17033;17034;18507;18508;19606	True;True;True;True;True;True;True;True;True;True;True;True;True;True;True;True;True;True;True;True;True;True;True;True;True;True;True;True;True;True;True;True;True;True;True;True;True;True;True;True;True;True;True;True;True;True;True;True;True;True;True;True;True;True;True;True;True;True	168;647;1140;1536;1554;1555;1596;1653;2454;2455;2786;2939;3054;3055;3056;3079;3080;4090;4091;4251;4290;4338;4339;5023;5582;6367;6368;7276;8288;8357;9012;9013;9801;9874;9947;10382;10383;10516;10734;11241;13937;13938;14174;14865;14866;15267;15268;16188;16361;16527;16528;17441;17442;18142;18143;18144;18385;18795;18796;18797;20371;20372;21539	2151;2152;2153;2154;2155;2156;2157;2158;2159;2160;2161;2162;2163;2164;2165;2166;2167;2168;2169;2170;2171;2172;2173;2174;7453;7454;7455;12985;12986;17788;17789;17790;17791;17792;17793;17794;17795;17796;17797;17798;17799;17800;17801;17802;17803;17804;17805;17806;17807;17808;17809;17810;18028;18029;18030;18031;18032;18033;18034;18035;18036;18037;18038;18039;18040;18041;18468;18469;18470;18471;18472;18473;18474;18475;18476;18477;18478;18479;18480;18481;18482;18483;18484;18485;18486;18487;18488;18489;18490;18491;18492;18493;18494;18495;18496;18497;18498;18499;18500;18501;18502;18503;18504;18505;18506;18507;18508;18509;18510;18511;18512;18513;18514;18515;18516;18517;18518;18519;18520;18521;18522;18523;18524;18525;18526;18527;18528;18529;18530;18531;18532;19084;19085;27407;27408;27409;27410;27411;27412;27413;27414;27415;27416;27417;27418;27419;27420;27421;27422;27423;27424;27425;27426;27427;27428;27429;27430;27431;27432;27433;27434;27435;27436;27437;27438;27439;27440;27441;27442;31127;31128;31129;31130;31131;31132;31133;31134;31135;31136;31137;31138;31139;31140;31141;31142;31143;31144;31145;31146;31147;31148;32938;32939;32940;32941;32942;32943;32944;34439;34440;34441;34442;34443;34444;34445;34446;34447;34448;34449;34450;34451;34452;34453;34454;34455;34456;34457;34458;34459;34460;34461;34462;34463;34464;34465;34466;34467;34468;34469;34470;34471;34472;34473;34474;34475;34476;34477;34478;34479;34480;34481;34482;34483;34484;34485;34486;34487;34488;34489;34716;34717;34718;34719;34720;34721;34722;34723;34724;34725;34726;34727;34728;34729;34730;34731;34732;34733;34734;34735;34736;34737;34738;34739;34740;34741;34742;34743;34744;34745;34746;34747;34748;34749;34750;34751;34752;34753;34754;34755;34756;34757;34758;34759;34760;34761;34762;34763;34764;34765;46103;46104;46105;46106;47708;47709;47710;47711;47712;47713;47714;47715;47716;47717;47718;47719;47720;47721;47722;47723;47724;47725;47726;47727;47728;47729;47730;48161;48162;48561;48562;48563;48564;48565;48566;48567;48568;48569;48570;48571;48572;48573;48574;48575;48576;48577;48578;48579;48580;48581;48582;48583;48584;48585;48586;48587;48588;55572;55573;55574;55575;55576;55577;55578;55579;55580;55581;55582;55583;55584;55585;55586;55587;55588;55589;55590;55591;55592;55593;61712;61713;61714;61715;61716;61717;61718;61719;61720;61721;61722;61723;61724;61725;61726;61727;61728;70241;70242;70243;70244;70245;70246;70247;70248;70249;70250;70251;70252;70253;70254;70255;70256;70257;70258;70259;70260;70261;70262;70263;70264;70265;70266;70267;70268;70269;70270;70271;70272;70273;70274;70275;70276;70277;70278;70279;70280;70281;70282;70283;79937;79938;79939;79940;79941;79942;79943;79944;79945;79946;79947;79948;79949;79950;79951;79952;79953;79954;79955;79956;79957;79958;79959;79960;79961;79962;79963;79964;79965;79966;79967;79968;79969;79970;79971;79972;79973;79974;79975;79976;79977;79978;79979;79980;79981;79982;79983;79984;79985;90892;90893;90894;90895;90896;90897;90898;90899;90900;90901;90902;90903;90904;90905;90906;90907;91725;91726;91727;91728;91729;91730;91731;91732;91733;91734;91735;91736;91737;91738;91739;91740;91741;91742;91743;91744;91745;91746;91747;91748;91749;91750;91751;91752;91753;91754;91755;91756;91757;91758;91759;91760;91761;91762;91763;91764;91765;91766;91767;91768;99947;99948;99949;99950;99951;99952;99953;99954;99955;99956;99957;99958;99959;99960;99961;99962;99963;99964;99965;99966;99967;108022;108023;108024;108754;108755;108756;108757;108758;109303;109304;109305;109306;109307;109308;109309;109310;109311;109312;109313;109314;109315;109316;109317;109318;109319;109320;109321;109322;109323;109324;109325;109326;109327;109328;109329;109330;109331;109332;109333;109334;109335;109336;109337;109338;109339;109340;109341;109342;109343;109344;109345;113027;113028;113029;113030;113031;113032;113033;113034;113035;113036;113037;114324;114325;114326;114327;114328;114329;114330;114331;114332;114333;114334;114335;114336;114337;114338;114339;114340;114341;114342;114343;114344;114345;114346;114347;114348;114349;114350;116113;116114;116115;116116;116117;116118;116119;116120;116121;116122;116123;116124;116125;116126;116127;116128;116129;116130;116131;116132;116133;116134;116135;116136;116137;116138;116139;116140;116141;116142;116143;116144;116145;116146;116147;116148;121822;121823;121824;121825;121826;121827;121828;121829;121830;121831;121832;121833;121834;121835;121836;121837;121838;121839;121840;121841;121842;121843;121844;121845;121846;121847;121848;121849;150088;150089;150090;150091;150092;150093;150094;150095;150096;150097;150098;150099;150100;150101;150102;150103;150104;150105;150106;150107;150108;150109;150110;150111;150112;150113;150114;150115;150116;150117;150118;150119;150120;150121;150122;150123;150124;150125;150126;150127;150128;150129;150130;150131;150132;150133;150134;150135;150136;150137;150138;150139;150140;150141;150142;150143;150144;150145;150146;150147;150148;150149;150150;150151;150152;150153;152230;152231;152232;152233;152234;152235;152236;152237;152238;152239;152240;152241;152242;152243;152244;152245;152246;152247;152248;152249;152250;152251;152252;152253;152254;152255;152256;152257;152258;152259;152260;152261;152262;159445;159446;159447;159448;159449;159450;159451;159452;159453;159454;159455;159456;159457;159458;159459;159460;159461;159462;159463;159464;159465;163696;163697;163698;163699;163700;163701;163702;163703;163704;163705;163706;163707;163708;163709;163710;163711;163712;163713;163714;163715;163716;163717;171998;171999;172000;172001;172002;172003;172004;172005;172006;172007;172008;172009;172010;172011;172012;172013;172014;172015;172016;172017;172018;172019;172020;172021;172022;172023;172024;172025;172026;172027;172028;172029;172030;172031;172032;172033;172034;172035;172036;172037;172038;172039;172040;172041;172042;172043;172044;172045;172046;172047;172048;172049;172050;172051;172052;172053;173172;173173;173174;173175;173176;173177;173178;173179;173180;173181;173182;173183;173184;173185;173186;173187;173188;173189;173190;173191;173192;173193;173194;173195;173196;173197;173198;173199;173200;173201;173202;173203;173204;173205;173206;173207;173208;173209;173210;173211;173212;173213;174858;174859;174860;174861;174862;174863;174864;174865;174866;174867;174868;174869;174870;174871;174872;174873;174874;174875;174876;174877;174878;174879;174880;174881;174882;174883;174884;174885;174886;174887;174888;174889;174890;174891;174892;174893;174894;185113;185114;185115;185116;185117;185118;185119;185120;185121;185122;185123;185124;185125;185126;185127;185128;185129;185130;185131;185132;185133;185134;185135;185136;185137;185138;185139;185140;185141;185142;185143;185144;185145;185146;185147;185148;185149;185150;185151;185152;185153;185154;185155;185156;185157;185158;185159;192653;192654;192655;192656;192657;192658;192659;192660;192661;192662;192663;192664;192665;192666;192667;192668;192669;192670;192671;192672;192673;192674;192675;192676;192677;192678;192679;192680;192681;192682;192683;192684;192685;195119;195120;199586;199587;199588;199589;199590;199591;199592;199593;199594;199595;199596;199597;199598;199599;199600;199601;199602;199603;199604;199605;199606;199607;199608;199609;199610;199611;199612;199613;199614;199615;217335;217336;217337;217338;217339;217340;217341;217342;217343;217344;217345;217346;217347;217348;217349;217350;217351;217352;217353;217354;217355;217356;217357;217358;217359;217360;217361;217362;217363;217364;217365;217366;217367;217368;217369;217370;217371;229773;229774;229775;229776;229777;229778;229779;229780;229781;229782;229783;229784;229785;229786;229787;229788;229789;229790;229791;229792;229793;229794;229795	2156;7453;12986;17802;18029;18040;18517;19085;27413;27438;31130;32939;34440;34465;34475;34721;34765;46105;47730;48162;48573;48586;55584;61723;70244;79937;90893;91767;99948;99965;108023;108756;109323;113031;113036;114349;116113;121829;150107;150126;152237;159445;159449;163714;171999;173207;174877;185116;185159;192653;192678;195120;199588;199612;199614;217341;217370;229779	305;306;307;308;309	73;248;259;354;559	22417000000	11744000000	10.0698	10.3506	10.0698	10.3506	0	-0.932669	10.5335	-0.924187	0	33	0	0	-0.924187	21628000000	33232000000	10.5216	10.335	10.5216	10.335	0	0.619673	10.7393	0.636637	0	46	0	0	0.636637	22400000000	13000000000	10.1149	10.3506	10.1149	10.3506	0	-0.782756	10.5496	-0.326387	0	31	0	0	-0.326387	22400000000	14900000000	10.1734	10.3506	10.1734	10.3506	0	-0.588603	10.572	-0.361164	0	28	0	0	-0.361164	21600000000	35100000000	10.5456	10.335	10.5456	10.335	0	0.699393	10.754	1.00733	0	47	0	0	1.00733	22400000000	10800000000	10.0347	10.3506	10.0347	10.3506	0	-1.04929	10.5218	-1.09194	0	31	0	0	-1.09194	22400000000	13500000000	10.1291	10.3506	10.1291	10.3506	0	-0.7357	10.5548	-0.61789	0	30	0	0	-0.61789	22400000000	10700000000	10.0292	10.3506	10.0292	10.3506	0	-1.06766	10.52	-1.10301	0	28	0	0	-1.10301	21600000000	35800000000	10.5533	10.335	10.5533	10.335	0	0.725204	10.7588	0.943082	0	46	0	0	0.943082	22400000000	11500000000	10.0622	10.3506	10.0622	10.3506	0	-0.95795	10.5309	-0.716486	0	30	0	0	-0.716486	22400000000	15300000000	10.1836	10.3506	10.1836	10.3506	0	-0.554649	10.5761	-0.029207	0	34	0	0	-0.029207	22400000000	10900000000	10.0381	10.3506	10.0381	10.3506	0	-1.03788	10.5229	-0.412109	0	31	0	0	-0.412109	22400000000	11200000000	10.0483	10.3506	10.0483	10.3506	0	-1.00406	10.5263	-0.826667	0	30	0	0	-0.826667	22400000000	10900000000	10.0369	10.3506	10.0369	10.3506	0	-1.04185	10.5225	-0.892101	0	26	0	0	-0.892101	22400000000	12700000000	10.1034	10.3506	10.1034	10.3506	0	-0.821129	10.5454	-0.861896	0	32	0	0	-0.861896	22400000000	9509200000	9.97814	10.3506	9.97814	10.3506	0	-1.2372	10.5041	-0.655563	0	29	0	0	-0.655563	22400000000	10400000000	10.0186	10.3506	10.0186	10.3506	0	-1.10289	10.5166	-0.98336	0	31	0	0	-0.98336	22400000000	14100000000	10.1485	10.3506	10.1485	10.3506	0	-0.671151	10.5622	-0.582902	0	27	0	0	-0.582902	22400000000	11000000000	10.0396	10.3506	10.0396	10.3506	0	-1.03314	10.5234	-0.748128	0	28	0	0	-0.748128	29100000000	21600000000	10.4632	10.335	10.4632	10.335	0	0.425787	10.7048	0.518798	0	49	0	0	0.518798
212	C4N14_01730;FN0114_1	C4N14_01730;FN0114_1	14;13	14;13	14;13	C4N14_01730;FN0114_1	C4N14_01730;FN0114_1	C4N14_01730;FN0114_1	2	14	14	14	7	5	4	4	3	5	3	7	3	3	6	3	7	4	4	3	6	4	3	3	5	6	7	5	4	4	3	5	3	7	3	3	6	3	7	4	4	3	6	4	3	3	5	6	7	5	4	4	3	5	3	7	3	3	6	3	7	4	4	3	6	4	3	3	5	6	64.2	64.2	64.2	23.441	201	201;199	0	104.95	33.3	20.9	15.9	15.9	14.9	22.4	14.9	31.8	18.4	14.9	32.8	14.9	33.3	21.4	21.9	14.9	28.9	20.4	18.4	14.9	19.4	39.3	1422500000	232230000	150030000	259350000	26397000	8243500	98757000	18516000	21319000	45511000	3489100	132610000	11977000	70297000	8653800	19210000	14175000	86603000	38374000	22368000	22464000	13755000	118150000	158050000	25804000	16670000	28817000	2933000	915940	10973000	2057400	2368800	5056800	387670	14735000	1330800	7810800	961530	2134400	1575000	9622600	4263800	2485300	2496000	1528300	13128000	192270000	140440000	128360000	182570000	113860000	189000000	115570000	152770000	155730000	0	202210000	120110000	246510000	96046000	156800000	131430000	241160000	140090000	173330000	233820000	120370000	188390000	7	7	4	4	2	5	3	6	6	3	5	2	8	3	4	2	7	4	4	2	4	6	98				213;1565;1918;2884;2977;3021;3428;3577;4392;7831;10827;13923;17881;17882	True;True;True;True;True;True;True;True;True;True;True;True;True;True	233;1686;1687;2063;3113;3208;3254;3685;3841;4724;8433;11619;15210;15211;19700;19701	2801;2802;2803;2804;2805;2806;2807;2808;2809;2810;2811;2812;2813;2814;2815;2816;2817;19327;19328;19329;19330;19331;19332;23455;35155;35156;36088;36480;36481;36482;36483;41620;41621;41622;43279;52401;52402;52403;92796;92797;92798;92799;92800;92801;92802;92803;92804;92805;92806;92807;92808;92809;92810;92811;92812;92813;92814;92815;92816;92817;92818;92819;92820;92821;92822;92823;92824;92825;92826;92827;92828;92829;92830;92831;92832;92833;92834;92835;92836;92837;125363;125364;125365;125366;125367;125368;125369;125370;125371;125372;125373;125374;163065;163066;163067;163068;163069;163070;163071;163072;163073;163074;163075;163076;163077;163078;163079;163080;163081;163082;163083;163084;163085;163086;163087;163088;163089;163090;163091;163092;163093;210142;210143;210144;210145;210146;210147;210148;210149;210150	2801;19327;23455;35155;36088;36483;41620;43279;52402;92800;125365;163066;210146;210149	310	132	140440000	155730000	8.19237	8.14749	8.19237	8.14749	0	0.149093	8.47154	0.157575	0	3	0	0	0.157575	128360000	188390000	8.27506	8.10843	8.27506	8.10843	0	0.553527	8.50072	0.57049	0	6	0	0	0.57049	140440000	182570000	8.26143	8.14749	8.26143	8.14749	0	0.378496	8.50922	0.834865	0	4	0	0	0.834865	140440000	113860000	8.05637	8.14749	8.05637	8.14749	0	-0.302693	8.40535	-0.0752534	0	3	0	0	-0.0752534	128360000	189000000	8.27646	8.10843	8.27646	8.10843	0	0.558191	8.50155	0.866128	0	5	0	0	0.866128	140440000	115570000	8.06285	8.14749	8.06285	8.14749	0	-0.281187	8.40826	-0.32383	0	3	0	0	-0.32383	140440000	152770000	8.18404	8.14749	8.18404	8.14749	0	0.121407	8.46718	0.239218	0	7	0	0	0.239218																128360000	202210000	8.3058	8.10843	8.3058	8.10843	0	0.655659	8.51926	0.873536	0	6	0	0	0.873536	140440000	120110000	8.07958	8.14749	8.07958	8.14749	0	-0.225598	8.41589	0.0158666	0	3	0	0	0.0158666	140440000	246510000	8.39183	8.14749	8.39183	8.14749	0	0.811692	8.58765	1.33713	0	7	0	0	1.33713	140440000	96046000	7.98248	8.14749	7.98248	8.14749	0	-0.548156	8.37381	0.0776188	0	4	0	0	0.0776188	140440000	156800000	8.19535	8.14749	8.19535	8.14749	0	0.158972	8.47311	0.336364	0	4	0	0	0.336364	140440000	131430000	8.11869	8.14749	8.11869	8.14749	0	-0.0956593	8.43436	0.0540943	0	3	0	0	0.0540943	140440000	241160000	8.38231	8.14749	8.38231	8.14749	0	0.780037	8.58161	0.739269	0	6	0	0	0.739269	140440000	140090000	8.14641	8.14749	8.14641	8.14749	0	-0.00359992	8.44798	0.578035	0	4	0	0	0.578035	140440000	173330000	8.23887	8.14749	8.23887	8.14749	0	0.303567	8.49661	0.423094	0	3	0	0	0.423094	140440000	233820000	8.36888	8.14749	8.36888	8.14749	0	0.735444	8.57317	0.823694	0	3	0	0	0.823694	140440000	120370000	8.08052	8.14749	8.08052	8.14749	0	-0.222478	8.41632	0.0625289	0	5	0	0	0.0625289	192270000	128360000	8.28391	8.10843	8.28391	8.10843	0	0.582938	8.506	0.675949	0	7	0	0	0.675949
213	C4N14_01735;FN0113_1	C4N14_01735;FN0113_1	28;27	28;27	28;27	C4N14_01735;FN0113_1	C4N14_01735;FN0113_1	C4N14_01735;FN0113_1	2	28	28	28	24	14	24	6	5	17	7	6	13	10	17	8	13	5	10	4	11	7	8	4	8	21	24	14	24	6	5	17	7	6	13	10	17	8	13	5	10	4	11	7	8	4	8	21	24	14	24	6	5	17	7	6	13	10	17	8	13	5	10	4	11	7	8	4	8	21	64.7	64.7	64.7	40.274	351	351;340	0	323.31	57.3	39.6	53.6	19.1	16	47.9	22.2	19.1	37.6	31.9	47	25.1	39.6	16.5	27.1	12	33.6	21.9	25.4	12	24.2	53.3	11061000000	2540100000	652030000	4793100000	37195000	49134000	548500000	68916000	35781000	133130000	63701000	654730000	44144000	175770000	43468000	56921000	41385000	123940000	55918000	40523000	33131000	56958000	812390000	502770000	115460000	29638000	217870000	1690700	2233300	24932000	3132500	1626400	6051200	2895500	29760000	2006500	7989600	1975800	2587300	1881100	5633600	2541700	1842000	1506000	2589000	36927000	1974100000	750090000	2323200000	321270000	490260000	1317600000	441570000	395360000	583810000	570580000	1416700000	396840000	665660000	239070000	353850000	343410000	540130000	257720000	320890000	336480000	364990000	1600300000	31	16	34	5	5	22	8	6	12	10	24	6	13	5	9	3	12	5	8	4	7	23	268				1944;4838;5616;8405;8498;8724;8725;9811;9823;9954;10762;11586;11587;12505;12506;12803;12804;13254;13677;14851;14852;15707;16755;16974;17360;19055;19104;19724	True;True;True;True;True;True;True;True;True;True;True;True;True;True;True;True;True;True;True;True;True;True;True;True;True;True;True;True	2093;5206;6038;9059;9160;9405;9406;10542;10554;10692;11551;11552;12440;12441;13669;13670;13991;13992;14491;14943;14944;16439;16440;17360;18486;18728;19153;20957;20958;21010;21667	23710;23711;23712;23713;23714;23715;23716;23717;23718;57490;66616;66617;66618;66619;100446;101432;101433;101434;101435;101436;101437;101438;101439;101440;101441;101442;101443;104196;104197;104198;104199;104200;104201;104202;104203;104204;104205;104206;104207;104208;104209;104210;104211;104212;104213;104214;104215;104216;104217;104218;104219;104220;114467;114572;114573;114574;114575;114576;114577;114578;114579;114580;114581;114582;114583;114584;114585;114586;114587;114588;114589;114590;114591;114592;114593;115891;115892;115893;115894;115895;115896;115897;115898;115899;115900;124815;124816;124817;124818;124819;124820;124821;133623;133624;133625;133626;133627;133628;133629;133630;133631;133632;133633;133634;133635;133636;133637;133638;133639;133640;133641;133642;133643;147459;147460;147461;147462;147463;147464;147465;147466;147467;147468;147469;147470;147471;147472;147473;147474;150684;150685;150686;150687;150688;150689;150690;150691;150692;150693;150694;150695;150696;150697;150698;150699;150700;150701;150702;150703;150704;150705;150706;155446;155447;155448;155449;155450;155451;155452;155453;155454;155455;155456;155457;155458;155459;160243;160244;160245;160246;160247;160248;160249;160250;173792;173793;173794;173795;173796;173797;184201;184202;184203;184204;184205;184206;184207;184208;184209;184210;184211;184212;184213;184214;184215;184216;184217;184218;184219;184220;184221;184222;196336;196337;196338;196339;196340;196341;196342;196343;196344;196345;198863;198864;198865;203755;203756;224478;224479;224480;224481;224482;224483;224484;224485;224486;224487;224488;224489;224490;224491;224492;224493;224494;224495;224496;224497;224498;224499;224500;224501;224502;224503;224504;224505;224906;224907;224908;224909;224910;224911;224912;224913;224914;224915;224916;224917;224918;224919;224920;224921;224922;224923;224924;231138;231139;231140;231141;231142;231143;231144;231145;231146;231147;231148;231149;231150;231151;231152;231153;231154;231155;231156;231157;231158;231159	23714;57490;66616;100446;101432;104196;104218;114467;114573;115893;124818;133624;133638;147461;147466;150693;150705;155450;160243;173792;173793;184216;196336;198863;203756;224495;224912;231140	311;312;313;314;315	58;64;81;238;343	750090000	583810000	8.76627	8.87511	8.76627	8.87511	0	-0.361565	9.12512	-0.353083	0	13	0	0	-0.353083	2323200000	1600300000	9.2042	9.36609	9.2042	9.36609	0	-0.537771	9.59367	-0.520807	0	21	0	0	-0.520807	750090000	321270000	8.50687	8.87511	8.50687	8.87511	0	-1.22328	9.02994	-0.766909	0	6	0	0	-0.766909	750090000	490260000	8.69043	8.87511	8.69043	8.87511	0	-0.613517	9.09354	-0.386077	0	5	0	0	-0.386077	2323200000	1317600000	9.11978	9.36609	9.11978	9.36609	0	-0.818201	9.5612	-0.510263	0	17	0	0	-0.510263	750090000	441570000	8.645	8.87511	8.645	8.87511	0	-0.764422	9.07615	-0.807064	0	7	0	0	-0.807064	750090000	395360000	8.59699	8.87511	8.59699	8.87511	0	-0.923897	9.05898	-0.806087	0	6	0	0	-0.806087	750090000	570580000	8.75632	8.87511	8.75632	8.87511	0	-0.394635	9.12079	-0.42999	0	10	0	0	-0.42999	2323200000	1416700000	9.15128	9.36609	9.15128	9.36609	0	-0.713579	9.57286	-0.495702	0	17	0	0	-0.495702	750090000	396840000	8.59862	8.87511	8.59862	8.87511	0	-0.918506	9.05954	-0.677042	0	8	0	0	-0.677042	750090000	665660000	8.82325	8.87511	8.82325	8.87511	0	-0.172278	9.15099	0.353164	0	13	0	0	0.353164	750090000	239070000	8.37853	8.87511	8.37853	8.87511	0	-1.64963	8.99527	-1.02386	0	5	0	0	-1.02386	750090000	353850000	8.54882	8.87511	8.54882	8.87511	0	-1.08393	9.04295	-0.906533	0	10	0	0	-0.906533	750090000	343410000	8.53581	8.87511	8.53581	8.87511	0	-1.12713	9.03882	-0.977378	0	4	0	0	-0.977378	750090000	540130000	8.7325	8.87511	8.7325	8.87511	0	-0.473757	9.11066	-0.514525	0	11	0	0	-0.514525	750090000	257720000	8.41115	8.87511	8.41115	8.87511	0	-1.54126	9.00338	-0.959624	0	7	0	0	-0.959624	750090000	320890000	8.50636	8.87511	8.50636	8.87511	0	-1.22498	9.02978	-1.10546	0	8	0	0	-1.10546	750090000	336480000	8.52696	8.87511	8.52696	8.87511	0	-1.15654	9.03606	-1.06829	0	4	0	0	-1.06829	750090000	364990000	8.56228	8.87511	8.56228	8.87511	0	-1.03921	9.04731	-0.7542	0	8	0	0	-0.7542	1974100000	2323200000	9.29537	9.36609	9.29537	9.36609	0	-0.234918	9.6332	-0.141907	0	24	0	0	-0.141907
214	C4N14_01745;FN0110_1	C4N14_01745;FN0110_1	36;35	36;35	36;35	C4N14_01745;FN0110_1	C4N14_01745;FN0110_1	C4N14_01745;FN0110_1	2	36	36	36	26	15	27	13	10	19	12	13	15	10	17	12	10	10	11	8	16	8	10	10	10	22	26	15	27	13	10	19	12	13	15	10	17	12	10	10	11	8	16	8	10	10	10	22	26	15	27	13	10	19	12	13	15	10	17	12	10	10	11	8	16	8	10	10	10	22	75.3	75.3	75.3	48.345	421	421;423	0	323.31	58.7	38.2	57.7	38.2	27.1	44.4	32.8	35.9	41.6	27.8	39.2	31.4	30.9	26.4	30.2	20.2	44.9	21.4	30.6	32.1	29.2	50.1	14502000000	2883100000	1544000000	4517600000	128610000	129370000	785890000	234250000	137170000	232480000	71347000	933880000	120180000	152750000	339120000	105800000	82259000	426510000	149410000	101230000	124090000	161830000	1141500000	604260000	120130000	64333000	188230000	5358900	5390200	32746000	9760300	5715300	9686500	2972800	38912000	5007600	6364600	14130000	4408400	3427400	17771000	6225400	4218000	5170600	6743100	47563000	2238600000	1373900000	2218100000	996260000	1276600000	1907900000	1151900000	1132200000	865970000	716800000	2179300000	1059900000	800850000	1060500000	784840000	800450000	1322300000	615550000	681940000	840070000	921320000	2336800000	32	19	35	12	10	23	12	13	16	10	20	11	11	10	12	8	16	8	11	11	11	26	337				245;1941;1942;2758;3445;3519;4061;4477;4478;5119;7871;7872;8646;9087;9637;10621;12274;12275;12312;13243;13244;13454;13518;14490;14792;14793;15303;16733;17155;17877;18051;18052;18277;19507;19744;19745	True;True;True;True;True;True;True;True;True;True;True;True;True;True;True;True;True;True;True;True;True;True;True;True;True;True;True;True;True;True;True;True;True;True;True;True	265;2090;2091;2978;3703;3781;4372;4373;4815;4816;5510;5511;8476;8477;9323;9790;10362;11398;13393;13394;13395;13463;14479;14480;14703;14771;14772;16055;16376;16377;16927;18462;18935;19696;19879;19880;19881;20126;21438;21688;21689	3151;3152;3153;3154;23671;23672;23673;23674;23675;23676;23677;23678;23679;23680;23681;23682;23683;23684;23685;33432;41827;41828;41829;41830;41831;41832;41833;41834;41835;41836;41837;41838;41839;41840;41841;41842;41843;41844;41845;41846;41847;41848;42693;42694;42695;42696;42697;42698;42699;42700;42701;42702;42703;42704;42705;42706;42707;42708;42709;48917;48918;48919;48920;53340;53341;53342;53343;53344;53345;53346;53347;53348;53349;53350;53351;53352;53353;53354;53355;53356;53357;53358;53359;53360;53361;53362;53363;53364;53365;61026;61027;61028;61029;61030;61031;93291;93292;93293;93294;93295;93296;93297;93298;93299;93300;93301;93302;93303;93304;93305;93306;93307;103193;103194;103195;103196;103197;103198;103199;103200;103201;103202;103203;103204;103205;103206;103207;103208;103209;103210;103211;103212;103213;103214;107942;107943;107944;107945;107946;107947;107948;107949;112924;112925;112926;112927;112928;112929;112930;123344;142706;142707;142708;142709;142710;142711;142712;142713;142714;142715;142716;142717;142718;142719;142720;142721;142722;142723;142724;142725;142726;142727;142728;142729;142730;143326;143327;143328;143329;143330;143331;143332;143333;143334;143335;143336;143337;143338;143339;143340;143341;143342;143343;143344;155392;155393;157807;158447;158448;158449;158450;158451;170951;173352;173353;173354;173355;173356;173357;173358;179710;179711;179712;179713;179714;179715;196076;196077;196078;196079;196080;196081;196082;196083;196084;196085;196086;196087;196088;196089;196090;201217;201218;201219;201220;201221;201222;201223;201224;201225;201226;201227;201228;201229;201230;201231;201232;201233;201234;201235;201236;201237;201238;201239;201240;201241;210058;210059;210060;210061;210062;210063;210064;210065;210066;210067;210068;210069;210070;210071;210072;210073;210074;212068;212069;212070;212071;212072;212073;212074;212075;212076;212077;212078;212079;212080;212081;212082;212083;212084;212085;212086;212087;212088;212089;212090;212091;212092;212093;212094;212095;212096;212097;212098;212099;212100;212101;212102;212103;212104;212105;212106;212107;214522;229008;229009;229010;229011;229012;229013;229014;229015;231336;231337;231338;231339;231340;231341;231342;231343;231344;231345;231346;231347;231348;231349;231350;231351;231352;231353;231354;231355;231356;231357;231358;231359;231360;231361;231362;231363;231364	3151;23671;23685;33432;41848;42693;48919;53360;53362;61028;93291;93307;103193;107942;112924;123344;142710;142730;143326;155392;155393;157807;158451;170951;173356;173358;179710;196087;201217;210061;212071;212085;214522;229012;231357;231360	316;317;318;319	13;27;300;413	1373900000	865970000	8.9375	9.13796	8.9375	9.13796	0	-0.665888	9.35022	-0.657406	0	15	0	0	-0.657406	2218100000	2336800000	9.36862	9.34598	9.36862	9.34598	0	0.0752099	9.65848	0.0921735	0	22	0	0	0.0921735	1373900000	996260000	8.99837	9.13796	8.99837	9.13796	0	-0.463683	9.37478	-0.00731394	0	13	0	0	-0.00731394	1373900000	1276600000	9.10605	9.13796	9.10605	9.13796	0	-0.10597	9.42333	0.121469	0	10	0	0	0.121469	2218100000	1907900000	9.28056	9.34598	9.28056	9.34598	0	-0.217339	9.61553	0.0905987	0	19	0	0	0.0905987	1373900000	1151900000	9.06141	9.13796	9.06141	9.13796	0	-0.254262	9.4024	-0.296904	0	12	0	0	-0.296904	1373900000	1132200000	9.05392	9.13796	9.05392	9.13796	0	-0.279148	9.399	-0.161338	0	13	0	0	-0.161338	1373900000	716800000	8.8554	9.13796	8.8554	9.13796	0	-0.938634	9.32029	-0.97399	0	10	0	0	-0.97399	2218100000	2179300000	9.33832	9.34598	9.33832	9.34598	0	-0.0254596	9.6432	0.192418	0	17	0	0	0.192418	1373900000	1059900000	9.02526	9.13796	9.02526	9.13796	0	-0.374349	9.38628	-0.132885	0	12	0	0	-0.132885	1373900000	800850000	8.90355	9.13796	8.90355	9.13796	0	-0.778673	9.33741	-0.253231	0	10	0	0	-0.253231	1373900000	1060500000	9.02551	9.13796	9.02551	9.13796	0	-0.373532	9.38639	0.252243	0	10	0	0	0.252243	1373900000	784840000	8.89478	9.13796	8.89478	9.13796	0	-0.807807	9.3342	-0.630414	0	11	0	0	-0.630414	1373900000	800450000	8.90333	9.13796	8.90333	9.13796	0	-0.779394	9.33733	-0.62964	0	8	0	0	-0.62964	1373900000	1322300000	9.12133	9.13796	9.12133	9.13796	0	-0.0552275	9.43075	-0.0959953	0	16	0	0	-0.0959953	1373900000	615550000	8.78926	9.13796	8.78926	9.13796	0	-1.15833	9.29873	-0.576694	0	8	0	0	-0.576694	1373900000	681940000	8.83375	9.13796	8.83375	9.13796	0	-1.01056	9.31299	-0.891034	0	10	0	0	-0.891034	1373900000	840070000	8.92432	9.13796	8.92432	9.13796	0	-0.709696	9.34517	-0.621446	0	10	0	0	-0.621446	1373900000	921320000	8.96441	9.13796	8.96441	9.13796	0	-0.576503	9.36082	-0.291496	0	10	0	0	-0.291496	2238600000	2218100000	9.34998	9.34598	9.34998	9.34598	0	0.0132724	9.64901	0.106283	0	26	0	0	0.106283
215	FN0106_1;C4N14_01765	FN0106_1;C4N14_01765	8;8	8;8	8;8	FN0106_1;C4N14_01765	FN0106_1;C4N14_01765	FN0106_1;C4N14_01765	2	8	8	8	8	6	6	5	5	5	6	5	7	6	6	5	5	6	6	5	7	7	6	4	6	7	8	6	6	5	5	5	6	5	7	6	6	5	5	6	6	5	7	7	6	4	6	7	8	6	6	5	5	5	6	5	7	6	6	5	5	6	6	5	7	7	6	4	6	7	65	65	65	16.671	140	140;140	0	134.7	65	47.9	47.9	38.6	38.6	38.6	53.6	38.6	62.9	47.9	47.9	38.6	38.6	47.9	47.9	41.4	62.9	62.9	47.9	30	47.9	50	14871000000	2682100000	1380900000	5256500000	97729000	77092000	686850000	234290000	117080000	328970000	181730000	930530000	65237000	147570000	224370000	143710000	118660000	464720000	169700000	122640000	75502000	150110000	1215100000	2478500000	447020000	230150000	876080000	16288000	12849000	114480000	39048000	19513000	54829000	30288000	155090000	10873000	24595000	37394000	23951000	19777000	77453000	28283000	20440000	12584000	25018000	202520000	2125200000	1054300000	2446500000	545620000	584460000	2123700000	1138900000	829730000	953850000	965590000	1885900000	686540000	676280000	514590000	915350000	653730000	1250500000	560590000	665330000	980270000	866160000	2490400000	11	9	7	7	7	8	10	7	9	9	7	9	7	7	8	7	10	9	7	6	7	8	176				5251;8877;11841;11842;12023;13317;13346;15381	True;True;True;True;True;True;True;True	5647;9572;12718;12719;12720;12987;12988;14555;14585;14586;17012	62390;62391;62392;62393;62394;62395;62396;62397;62398;62399;62400;62401;62402;62403;62404;62405;62406;62407;62408;62409;62410;62411;106062;106063;106064;106065;106066;106067;106068;106069;106070;106071;106072;106073;106074;106075;106076;106077;106078;106079;106080;106081;106082;106083;137057;137058;137059;137060;137061;137062;137063;137064;137065;137066;137067;137068;137069;137070;137071;137072;137073;137074;137075;137076;137077;137078;137079;137080;137081;137082;137083;137084;137085;137086;137087;137088;137089;137090;137091;137092;137093;137094;137095;137096;137097;137098;137099;137100;137101;139038;139039;139040;139041;139042;139043;139044;156065;156066;156067;156068;156069;156070;156071;156072;156073;156074;156075;156076;156077;156078;156079;156080;156324;156325;156326;156327;156328;156329;156330;156331;156332;156333;156334;156335;156336;156337;156338;156339;156340;156341;156342;156343;156344;156345;156346;156347;156348;156349;180538;180539;180540;180541;180542;180543;180544;180545;180546;180547;180548;180549;180550;180551;180552;180553;180554;180555;180556;180557;180558;180559;180560;180561;180562;180563;180564;180565;180566;180567;180568;180569;180570;180571;180572;180573;180574;180575;180576	62406;106082;137090;137101;139044;156080;156324;180567	320;321;322	10;43;102	1054300000	953850000	8.97948	9.02296	8.97948	9.02296	0	-0.144451	9.3028	-0.135969	0	7	0	0	-0.135969	2446500000	2490400000	9.39627	9.38855	9.39627	9.38855	0	0.0256582	9.69345	0.0426219	0	7	0	0	0.0426219	1054300000	545620000	8.73689	9.02296	8.73689	9.02296	0	-0.950317	9.2041	-0.493948	0	5	0	0	-0.493948	1054300000	584460000	8.76675	9.02296	8.76675	9.02296	0	-0.851109	9.21452	-0.62367	0	5	0	0	-0.62367	2446500000	2123700000	9.32709	9.38855	9.32709	9.38855	0	-0.204139	9.65994	0.103798	0	5	0	0	0.103798	1054300000	1138900000	9.05649	9.02296	9.05649	9.02296	0	0.111356	9.34108	0.0687128	0	6	0	0	0.0687128	1054300000	829730000	8.91894	9.02296	8.91894	9.02296	0	-0.345572	9.27509	-0.227761	0	5	0	0	-0.227761	1054300000	965590000	8.98479	9.02296	8.98479	9.02296	0	-0.126803	9.30533	-0.162158	0	6	0	0	-0.162158	2446500000	1885900000	9.27552	9.38855	9.27552	9.38855	0	-0.375466	9.63673	-0.157589	0	6	0	0	-0.157589	1054300000	686540000	8.83667	9.02296	8.83667	9.02296	0	-0.61887	9.24076	-0.377405	0	5	0	0	-0.377405	1054300000	676280000	8.83013	9.02296	8.83013	9.02296	0	-0.640593	9.23819	-0.115151	0	5	0	0	-0.115151	1054300000	514590000	8.71146	9.02296	8.71146	9.02296	0	-1.03479	9.19559	-0.409015	0	6	0	0	-0.409015	1054300000	915350000	8.96159	9.02296	8.96159	9.02296	0	-0.20389	9.29439	-0.0264973	0	6	0	0	-0.0264973	1054300000	653730000	8.8154	9.02296	8.8154	9.02296	0	-0.689519	9.2325	-0.539765	0	5	0	0	-0.539765	1054300000	1250500000	9.09708	9.02296	9.09708	9.02296	0	0.24622	9.36263	0.205452	0	7	0	0	0.205452	1054300000	560590000	8.74865	9.02296	8.74865	9.02296	0	-0.911268	9.20814	-0.329633	0	7	0	0	-0.329633	1054300000	665330000	8.82304	9.02296	8.82304	9.02296	0	-0.664143	9.23544	-0.544617	0	6	0	0	-0.544617	1054300000	980270000	8.99135	9.02296	8.99135	9.02296	0	-0.105034	9.30847	-0.0167851	0	4	0	0	-0.0167851	1054300000	866160000	8.9376	9.02296	8.9376	9.02296	0	-0.28358	9.28341	0.00142696	0	6	0	0	0.00142696	2125200000	2446500000	9.3274	9.38855	9.3274	9.38855	0	-0.203121	9.66008	-0.11011	0	8	0	0	-0.11011
216	FN0103_1;C4N14_01780	FN0103_1;C4N14_01780	10;10	10;10	10;10	FN0103_1;C4N14_01780	FN0103_1;C4N14_01780	FN0103_1;C4N14_01780	2	10	10	10	7	3	7	3	2	5	3	3	3	3	5	2	1	1	2	2	4	2	2	1	2	5	7	3	7	3	2	5	3	3	3	3	5	2	1	1	2	2	4	2	2	1	2	5	7	3	7	3	2	5	3	3	3	3	5	2	1	1	2	2	4	2	2	1	2	5	33.3	33.3	33.3	40.593	348	348;348	0	127.17	20.4	10.6	23.6	11.5	6.9	19	11.5	10.9	10.9	11.5	19	6.9	3.7	3.2	6.9	6.9	14.7	6.9	6.9	3.7	6.9	19	1153900000	223300000	79289000	419810000	8458800	9224600	52036000	38048000	14911000	23904000	13959000	67746000	7440200	3568000	11449000	12378000	3499900	34514000	11243000	18178000	3502000	13680000	83721000	72116000	13956000	4955500	26238000	528670	576540	3252300	2378000	931950	1494000	872410	4234100	465010	223000	715540	773630	218740	2157100	702690	1136100	218870	854970	5232600	160350000	95596000	172600000	77797000	87463000	114110000	127800000	148730000	137440000	146430000	128950000	0	0	0	103220000	0	148140000	49572000	137450000	0	95549000	131780000	8	3	6	3	3	5	4	3	3	4	5	2	1	1	2	2	3	2	2	1	2	4	69				4662;6198;9009;9530;10416;10760;15533;15534;16164;18035	True;True;True;True;True;True;True;True;True;True	5018;6665;9711;10250;11181;11549;17174;17175;17849;19862	55513;55514;55515;55516;55517;55518;55519;55520;55521;55522;55523;55524;55525;55526;55527;55528;55529;55530;55531;55532;55533;73138;73139;73140;73141;73142;107344;107345;107346;107347;107348;107349;107350;107351;107352;112195;112196;121165;121166;121167;121168;121169;121170;121171;124804;124805;182439;182440;182441;182442;182443;182444;182445;182446;182447;182448;182449;182450;182451;182452;182453;182454;182455;182456;182457;182458;182459;182460;182461;182462;189817;211841;211842	55533;73139;107348;112195;121170;124804;182441;182462;189817;211842			95596000	137440000	8.13811	7.98044	8.13811	7.98044	0	0.52378	8.36742	0.532262	0	3	0	0	0.532262	172600000	131780000	8.11985	8.23704	8.11985	8.23704	0	-0.389301	8.48342	-0.372337	0	5	0	0	-0.372337	95596000	77797000	7.89096	7.98044	7.89096	7.98044	0	-0.297236	8.23903	0.159133	0	3	0	0	0.159133	95596000	87463000	7.94182	7.98044	7.94182	7.98044	0	-0.128277	8.26259	0.0991621	0	2	0	0	0.0991621	172600000	114110000	8.05732	8.23704	8.05732	8.23704	0	-0.597007	8.45744	-0.28907	0	5	0	0	-0.28907	95596000	127800000	8.10653	7.98044	8.10653	7.98044	0	0.418866	8.34908	0.376223	0	3	0	0	0.376223	95596000	148730000	8.1724	7.98044	8.1724	7.98044	0	0.637674	8.38797	0.755484	0	3	0	0	0.755484	95596000	146430000	8.16563	7.98044	8.16563	7.98044	0	0.615189	8.38386	0.579833	0	3	0	0	0.579833	172600000	128950000	8.11042	8.23704	8.11042	8.23704	0	-0.420621	8.47936	-0.202744	0	5	0	0	-0.202744																																														95596000	103220000	8.01376	7.98044	8.01376	7.98044	0	0.1107	8.29845	0.288093	0	2	0	0	0.288093																95596000	148140000	8.17067	7.98044	8.17067	7.98044	0	0.631939	8.38692	0.591171	0	4	0	0	0.591171	95596000	49572000	7.69524	7.98044	7.69524	7.98044	0	-0.947425	8.16187	-0.36579	0	2	0	0	-0.36579	95596000	137450000	8.13814	7.98044	8.13814	7.98044	0	0.523885	8.36744	0.643411	0	2	0	0	0.643411																95596000	95549000	7.98023	7.98044	7.98023	7.98044	0	-0.000709479	8.28136	0.284297	0	2	0	0	0.284297	160350000	172600000	8.20507	8.23704	8.20507	8.23704	0	-0.106208	8.52238	-0.0131973	0	7	0	0	-0.0131973
217	FN2030_1;C4N14_01830	FN2030_1;C4N14_01830	18;18	18;18	18;18	FN2030_1;C4N14_01830	FN2030_1;C4N14_01830	FN2030_1;C4N14_01830	2	18	18	18	4	11	9	4	6	4	6	6	6	8	5	6	5	5	7	7	8	17	8	7	6	5	4	11	9	4	6	4	6	6	6	8	5	6	5	5	7	7	8	17	8	7	6	5	4	11	9	4	6	4	6	6	6	8	5	6	5	5	7	7	8	17	8	7	6	5	22.1	22.1	22.1	68.988	671	671;671	0	173.96	5.4	15.2	10.6	7.3	10.7	7.2	10.7	10.7	10.9	11.6	7	10.7	8.8	9.2	11	12.4	12.4	21.6	12.5	12.4	10.7	8.2	7985200000	64698000	2248100000	1194400000	55105000	74301000	69270000	78530000	59648000	93431000	131510000	77574000	41348000	69385000	112190000	133780000	102050000	188130000	2776700000	155750000	64631000	117680000	77020000	420270000	3405200	118320000	62865000	2900300	3910600	3645800	4133200	3139400	4917400	6921600	4082800	2176200	3651900	5904500	7041200	5370900	9901500	146140000	8197100	3401600	6193900	4053700	138610000	1994400000	880610000	523910000	624220000	273420000	398250000	497150000	497230000	1225700000	303920000	337150000	385980000	475820000	680120000	540440000	595060000	6835500000	772030000	506690000	639790000	226520000	4	14	9	4	6	3	6	5	6	9	2	6	4	7	9	8	8	18	10	6	6	3	153				13;45;46;83;1393;2512;3095;4361;5662;9836;10168;14025;14091;14092;14093;14464;17439;17669	True;True;True;True;True;True;True;True;True;True;True;True;True;True;True;True;True;True	13;46;47;48;89;1505;2714;3333;3334;4693;6085;10568;10919;15357;15464;15465;15466;15467;15468;15469;16029;19235;19477	158;159;160;161;162;163;164;165;166;167;168;169;170;171;172;173;174;175;176;177;605;606;607;608;1109;1110;1111;1112;1113;1114;1115;1116;1117;1118;1119;1120;1121;1122;1123;1124;1125;1126;17379;17380;17381;17382;17383;17384;17385;17386;17387;17388;17389;17390;17391;17392;17393;30428;30429;30430;30431;30432;30433;30434;30435;30436;30437;30438;30439;30440;30441;30442;30443;30444;30445;37159;37160;37161;37162;37163;51914;51915;51916;51917;51918;51919;51920;51921;51922;51923;51924;51925;51926;51927;51928;51929;51930;51931;51932;51933;51934;51935;51936;51937;51938;51939;51940;51941;51942;51943;51944;51945;51946;51947;51948;51949;51950;51951;51952;51953;51954;51955;67054;114774;114775;118401;118402;118403;164304;165218;165219;165220;165221;165222;165223;165224;165225;165226;165227;165228;165229;165230;165231;165232;165233;165234;165235;165236;165237;165238;165239;165240;165241;165242;165243;165244;165245;165246;165247;165248;165249;165250;170669;170670;170671;170672;204685;204686;204687;207505;207506;207507;207508;207509;207510;207511;207512;207513;207514;207515;207516;207517;207518;207519;207520;207521;207522;207523;207524;207525;207526;207527	158;605;607;1122;17387;30442;37163;51919;67054;114774;118403;164304;165219;165243;165249;170671;204686;207506	323;324	522;537	1994400000	497230000	8.69656	9.29981	8.69656	9.29981	0	-2.00397	9.39648	-1.99549	0	6	0	0	-1.99549	880610000	226520000	8.35511	8.94478	8.35511	8.94478	0	-1.95886	9.0442	-1.9419	0	5	1	-1	-1.9419	1994400000	523910000	8.71926	9.29981	8.71926	9.29981	0	-1.92856	9.40111	-1.4722	0	4	0	0	-1.4722	1994400000	624220000	8.79534	9.29981	8.79534	9.29981	0	-1.67583	9.41807	-1.44839	0	6	0	0	-1.44839	880610000	273420000	8.43683	8.94478	8.43683	8.94478	0	-1.68738	9.06222	-1.37945	0	4	0	0	-1.37945	1994400000	398250000	8.60016	9.29981	8.60016	9.29981	0	-2.32421	9.37888	-2.36685	0	6	0	0	-2.36685	1994400000	497150000	8.69649	9.29981	8.69649	9.29981	0	-2.0042	9.39647	-1.88639	0	6	0	0	-1.88639	1994400000	1225700000	9.08838	9.29981	9.08838	9.29981	0	-0.702349	9.50787	-0.737705	0	8	0	0	-0.737705	880610000	303920000	8.48276	8.94478	8.48276	8.94478	0	-1.53481	9.07355	-1.31693	0	5	0	0	-1.31693	1994400000	337150000	8.52782	9.29981	8.52782	9.29981	0	-2.56449	9.36764	-2.32303	0	6	0	0	-2.32303	1994400000	385980000	8.58656	9.29981	8.58656	9.29981	0	-2.36936	9.37665	-1.84391	0	5	0	0	-1.84391	1994400000	475820000	8.67744	9.29981	8.67744	9.29981	0	-2.06747	9.39274	-1.44169	0	5	0	0	-1.44169	1994400000	680120000	8.83259	9.29981	8.83259	9.29981	0	-1.55209	9.42725	-1.3747	0	7	0	0	-1.3747	1994400000	540440000	8.73275	9.29981	8.73275	9.29981	0	-1.88375	9.40395	-1.73399	0	7	0	0	-1.73399	1994400000	595060000	8.77456	9.29981	8.77456	9.29981	0	-1.74485	9.41321	-1.78562	0	8	0	0	-1.78562	1994400000	6835500000	9.83477	9.29981	9.83477	9.29981	0	1.77709	9.94596	2.35873	0	17	0	0	2.35873	1994400000	772030000	8.88763	9.29981	8.88763	9.29981	0	-1.36923	9.44192	-1.2497	0	8	0	0	-1.2497	1994400000	506690000	8.70474	9.29981	8.70474	9.29981	0	-1.97678	9.39813	-1.88853	0	7	0	0	-1.88853	1994400000	639790000	8.80604	9.29981	8.80604	9.29981	0	-1.64028	9.42065	-1.35528	0	6	0	0	-1.35528	138610000	880610000	8.14179	8.94478	8.14179	8.94478	0	-2.66747	9.00827	-2.57446	0	4	2	-2	-2.57446
218	C4N14_01835;FN2031_1	C4N14_01835;FN2031_1	10;9	10;9	10;9	C4N14_01835;FN2031_1	C4N14_01835;FN2031_1	C4N14_01835;FN2031_1	2	10	10	10	5	4	7	2	2	4	3	2	2	4	5	3	0	1	3	2	4	6	4	3	3	5	5	4	7	2	2	4	3	2	2	4	5	3	0	1	3	2	4	6	4	3	3	5	5	4	7	2	2	4	3	2	2	4	5	3	0	1	3	2	4	6	4	3	3	5	28.1	28.1	28.1	36.211	320	320;339	0	35.625	13.8	10.3	23.1	5	5	11.9	7.2	5	5	9.7	17.8	7.2	0	2.8	7.5	5	9.7	18.1	9.7	9.7	7.5	17.8	1161000000	100530000	86832000	498220000	7408900	4077900	60018000	18368000	8134200	17365000	14513000	79537000	10793000	0	1392500	10893000	10501000	21383000	88262000	21713000	8863300	35301000	56945000	61108000	5290900	4570100	26222000	389940	214630	3158800	966720	428120	913930	763870	4186200	568050	0	73290	573330	552700	1125400	4645400	1142800	466490	1857900	2997100	78252000	68471000	136870000	89436000	60807000	98195000	132210000	124520000	124320000	148540000	114200000	112260000	0	0	98494000	94270000	105170000	233860000	135510000	67430000	135650000	104580000	5	3	8	2	2	4	4	2	2	5	5	3	0	0	2	2	4	6	4	3	3	5	74				1258;2055;2251;3317;7513;8517;9113;10175;15070;16335	True;True;True;True;True;True;True;True;True;True	1359;2211;2422;3569;8094;9179;9180;9816;10926;16679;18032	15602;15603;15604;15605;24728;24729;24730;24731;24732;24733;24734;24735;24736;24737;24738;24739;24740;24741;24742;24743;24744;24745;24746;24747;24748;27035;27036;40332;40333;88687;88688;88689;88690;88691;88692;101671;101672;101673;101674;101675;101676;108094;118469;118470;118471;118472;118473;118474;118475;118476;118477;176589;176590;176591;176592;176593;176594;176595;176596;176597;191550;191551;191552;191553;191554;191555;191556;191557;191558;191559;191560;191561;191562;191563;191564;191565;191566;191567;191568	15602;24729;27035;40332;88691;101674;108094;118475;176596;191550	325;326	149;305	68471000	124320000	8.09454	7.83551	8.09454	7.83551	0	0.860493	8.28509	0.868975	0	2	0	0	0.868975	136870000	104580000	8.01945	8.13631	8.01945	8.13631	0	-0.388199	8.38283	-0.371236	0	5	0	0	-0.371236	68471000	89436000	7.95151	7.83551	7.95151	7.83551	0	0.385363	8.1984	0.841731	0	2	0	0	0.841731	68471000	60807000	7.78395	7.83551	7.78395	7.83551	0	-0.171256	8.11152	0.0561838	0	2	0	0	0.0561838	136870000	98195000	7.99209	8.13631	7.99209	8.13631	0	-0.479085	8.37119	-0.171147	0	4	0	0	-0.171147	68471000	132210000	8.12126	7.83551	8.12126	7.83551	0	0.949266	8.30251	0.906623	0	3	0	0	0.906623	68471000	124520000	8.09524	7.83551	8.09524	7.83551	0	0.862812	8.28554	0.980623	0	2	0	0	0.980623	68471000	148540000	8.17184	7.83551	8.17184	7.83551	0	1.11729	8.33648	1.08193	0	4	0	0	1.08193	136870000	114200000	8.05767	8.13631	8.05767	8.13631	0	-0.261244	8.39979	-0.0433664	0	5	0	0	-0.0433664	68471000	112260000	8.05023	7.83551	8.05023	7.83551	0	0.713279	8.25703	0.954743	0	3	0	0	0.954743																															68471000	98494000	7.99341	7.83551	7.99341	7.83551	0	0.524543	8.22263	0.701935	0	3	0	0	0.701935	68471000	94270000	7.97437	7.83551	7.97437	7.83551	0	0.461306	8.2115	0.611059	0	2	0	0	0.611059	68471000	105170000	8.02189	7.83551	8.02189	7.83551	0	0.619158	8.23965	0.57839	0	4	0	0	0.57839	68471000	233860000	8.36896	7.83551	8.36896	7.83551	0	1.77208	8.48048	2.35371	0	6	0	0	2.35371	68471000	135510000	8.13197	7.83551	8.13197	7.83551	0	0.984834	8.30959	1.10436	0	4	0	0	1.10436	68471000	67430000	7.82885	7.83551	7.82885	7.83551	0	-0.0221025	8.13322	0.0661468	0	3	0	0	0.0661468	68471000	135650000	8.13242	7.83551	8.13242	7.83551	0	0.986324	8.30989	1.27133	0	3	0	0	1.27133	78252000	136870000	7.8935	8.13631	7.8935	8.13631	0	-0.806607	8.33268	-0.713596	0	5	0	0	-0.713596
219	FN2035_1;C4N14_01855	FN2035_1;C4N14_01855	132;132	132;132	132;132	FN2035_1;C4N14_01855	FN2035_1;C4N14_01855	FN2035_1;C4N14_01855	2	132	132	132	123	50	79	62	45	63	62	44	67	54	66	55	74	85	63	57	58	55	53	57	50	62	123	50	79	62	45	63	62	44	67	54	66	55	74	85	63	57	58	55	53	57	50	62	123	50	79	62	45	63	62	44	67	54	66	55	74	85	63	57	58	55	53	57	50	62	69	69	69	148.1	1319	1319;1319	0	323.31	65.9	37.8	56.3	47.2	31.8	44.4	46	36	51.9	43.1	46.8	43.3	56	57.5	49.4	44.1	46.7	42.8	42.5	44.3	38.6	44.2	168090000000	94337000000	4882500000	13347000000	1755600000	944490000	2642500000	2163800000	651470000	2819200000	954100000	3462300000	1290600000	4346000000	21281000000	1354100000	1590000000	1571500000	1773100000	1203300000	1123400000	1379700000	3213100000	2271400000	1274800000	65980000	180360000	23725000	12763000	35709000	29240000	8803700	38097000	12893000	46788000	17441000	58730000	287570000	18298000	21487000	21236000	23961000	16261000	15180000	18644000	43421000	81002000000	6199000000	8289500000	13067000000	9497100000	8414200000	10764000000	7136000000	11320000000	8452900000	9359100000	11127000000	17903000000	59360000000	8388600000	10724000000	6133000000	6644100000	7325200000	8212800000	8479000000	9338700000	202	63	105	72	50	79	75	46	81	61	84	70	93	167	80	66	70	62	58	64	62	78	1788				80;326;699;837;838;898;899;1082;1083;1331;1728;1961;1962;2139;2140;2359;2619;3144;3199;3624;3687;4065;4066;4384;4385;4600;4601;4707;4708;4772;5228;5229;5999;6000;6010;6011;6012;6118;6214;6696;7230;7636;7637;7714;7715;7866;7988;8161;8358;8502;8671;9046;9047;9261;9306;9419;9611;9626;9627;10125;10424;10425;10475;10935;11070;11338;11339;11457;11648;11755;11862;11863;11974;12103;12104;12123;12139;12140;12196;12890;13028;13907;14221;14508;14720;14721;14858;14889;14890;14891;15522;15565;15566;15567;15604;15632;15731;15989;15990;16019;16116;16117;16331;16475;16481;16485;16700;17003;17436;17437;17720;17740;17929;17955;18020;18021;18119;18120;18121;18308;18309;18365;18370;18383;18573;18574;18575;18702;18966;19015;19254;19448	True;True;True;True;True;True;True;True;True;True;True;True;True;True;True;True;True;True;True;True;True;True;True;True;True;True;True;True;True;True;True;True;True;True;True;True;True;True;True;True;True;True;True;True;True;True;True;True;True;True;True;True;True;True;True;True;True;True;True;True;True;True;True;True;True;True;True;True;True;True;True;True;True;True;True;True;True;True;True;True;True;True;True;True;True;True;True;True;True;True;True;True;True;True;True;True;True;True;True;True;True;True;True;True;True;True;True;True;True;True;True;True;True;True;True;True;True;True;True;True;True;True;True;True;True;True;True;True;True;True;True;True	86;353;744;910;911;974;975;1171;1172;1441;1859;2110;2111;2296;2297;2546;2830;3385;3445;3446;3891;3955;4377;4378;4716;4717;4947;4948;4949;5066;5067;5132;5133;5624;5625;6443;6444;6454;6455;6456;6571;6681;7215;7795;8225;8226;8308;8309;8471;8599;8790;9009;9164;9350;9749;9750;9968;10016;10135;10332;10348;10349;10872;10873;11189;11190;11244;11728;11879;12185;12186;12308;12509;12623;12751;12752;12753;12754;12908;12909;13113;13114;13115;13149;13150;13177;13178;13179;13268;13269;14087;14232;14233;14234;15191;15666;16073;16299;16300;16446;16478;16479;16480;17162;17208;17209;17210;17250;17251;17279;17387;17662;17663;17694;17797;17798;18028;18180;18187;18191;18425;18762;18763;18764;19232;19233;19530;19550;19754;19780;19847;19848;19954;19955;19956;20157;20158;20219;20224;20239;20446;20447;20448;20579;20866;20916;21170;21375	1028;1029;1030;1031;1032;1033;1034;1035;1036;1037;1038;1039;1040;1041;1042;1043;1044;1045;1046;1047;1048;1049;1050;1051;1052;1053;1054;1055;1056;1057;1058;1059;1060;1061;1062;1063;4114;4115;4116;4117;4118;4119;4120;8477;8478;8479;8480;8481;8482;8483;8484;8485;8486;8487;8488;8489;8490;8491;8492;8493;8494;8495;10201;10202;10203;10968;10969;10970;10971;10972;10973;10974;10975;10976;10977;10978;10979;10980;10981;10982;10983;10984;10985;10986;10987;10988;10989;10990;13241;13242;13243;13244;13245;13246;13247;13248;13249;13250;13251;13252;13253;13254;13255;13256;13257;13258;13259;13260;13261;13262;13263;13264;13265;13266;13267;13268;13269;13270;13271;13272;13273;13274;13275;16478;16479;16480;16481;16482;16483;21184;21185;21186;21187;21188;21189;21190;21191;21192;21193;21194;21195;21196;21197;21198;21199;21200;21201;21202;21203;21204;23857;23858;23859;23860;23861;23862;23863;23864;23865;23866;23867;23868;23869;23870;23871;23872;23873;23874;23875;23876;23877;25661;25662;25663;25664;25665;25666;25667;25668;25669;25670;25671;25672;25673;25674;25675;25676;25677;25678;25679;25680;25681;25682;25683;25684;25685;25686;25687;25688;25689;25690;25691;25692;25693;25694;25695;25696;25697;25698;28473;28474;28475;28476;28477;28478;28479;28480;28481;28482;28483;28484;28485;31638;31639;31640;31641;31642;31643;31644;31645;31646;31647;31648;31649;31650;31651;31652;31653;31654;31655;31656;31657;31658;31659;38278;38279;38280;38281;38282;38283;38284;38947;38948;38949;38950;38951;38952;38953;38954;38955;38956;43621;43622;43623;43624;43625;43626;43627;43628;43629;43630;43631;43632;43633;43634;43635;43636;43637;43638;43639;43640;43641;43642;43643;44487;44488;44489;44490;44491;48959;48960;48961;48962;48963;48964;48965;48966;48967;48968;48969;48970;48971;48972;48973;48974;48975;48976;48977;48978;48979;48980;48981;48982;48983;48984;48985;48986;48987;52289;52290;52291;52292;52293;52294;52295;52296;52297;52298;52299;52300;52301;52302;52303;52304;52305;52306;54850;54851;54852;54853;54854;54855;54856;54857;54858;54859;54860;54861;54862;54863;54864;54865;54866;54867;54868;54869;54870;54871;54872;54873;54874;54875;54876;54877;54878;54879;54880;54881;54882;54883;54884;54885;54886;54887;54888;56064;56065;56066;56067;56068;56069;56070;56071;56072;56073;56074;56075;56076;56077;56078;56079;56080;56081;56082;56083;56084;56085;56086;56087;56088;56089;56090;56091;56092;56093;56779;56780;56781;56782;56783;56784;62204;62205;62206;62207;62208;62209;62210;71177;71178;71179;71180;71181;71182;71183;71184;71185;71186;71187;71188;71189;71190;71191;71192;71193;71194;71195;71196;71197;71198;71199;71200;71232;71233;71234;71235;71236;71237;71238;71239;71240;71241;71242;71243;71244;71245;71246;71247;71248;71249;71250;71251;71252;71253;71254;71255;71256;72295;72296;72297;72298;72299;72300;72301;72302;72303;72304;72305;72306;72307;72308;72309;72310;72311;73273;73274;73275;73276;73277;73278;73279;73280;73281;79291;79292;79293;79294;79295;79296;79297;79298;79299;79300;85483;85484;85485;85486;85487;85488;85489;85490;85491;85492;85493;85494;85495;85496;85497;85498;85499;85500;90175;90176;90177;90178;90179;90180;90181;90182;90183;90184;90185;90186;90187;90188;90189;90190;90191;90192;90193;90194;90195;90196;90197;90198;90199;90200;90201;90202;90203;90204;90205;90206;90207;90208;90209;90210;90211;90212;90213;90214;90215;90216;90217;90218;90219;91302;91303;91304;91305;91306;91307;91308;91309;91310;91311;91312;91313;91314;91315;91316;91317;91318;91319;91320;91321;91322;91323;91324;91325;91326;91327;91328;91329;91330;91331;91332;91333;91334;91335;91336;91337;91338;91339;91340;91341;91342;91343;91344;91345;91346;93272;94563;94564;94565;94566;94567;94568;94569;94570;94571;94572;94573;94574;94575;94576;94577;94578;94579;94580;94581;94582;94583;94584;94585;94586;94587;94588;94589;94590;94591;94592;94593;94594;94595;94596;94597;94598;94599;94600;94601;94602;94603;94604;94605;94606;96936;99899;99900;101472;101473;101474;101475;101476;101477;101478;101479;101480;101481;101482;101483;101484;101485;101486;101487;101488;101489;101490;101491;101492;101493;101494;101495;101496;101497;101498;101499;101500;101501;101502;101503;101504;101505;103484;103485;103486;103487;103488;103489;103490;103491;103492;103493;103494;103495;103496;103497;103498;103499;103500;103501;103502;103503;103504;103505;103506;103507;103508;103509;103510;103511;103512;103513;103514;103515;107631;107632;107633;107634;107635;107636;107637;107638;107639;107640;107641;107642;107643;107644;107645;107646;107647;107648;107649;107650;107651;107652;107653;107654;107655;107656;107657;107658;107659;107660;107661;107662;107663;107664;107665;109614;109615;109616;109617;109618;109619;109620;109621;109622;109623;109624;109625;109626;109627;109628;109629;109630;109631;109632;109633;109634;110281;110282;110283;110284;111258;111259;111260;111261;111262;111263;111264;111265;111266;111267;111268;111269;111270;111271;111272;111273;111274;111275;111276;111277;112768;112769;112770;112771;112772;112773;112774;112775;112776;112777;112778;112779;112780;112781;112782;112783;112784;112785;112786;112787;112788;112789;112790;112791;112792;112793;112794;112795;112796;112797;112798;112799;112800;112801;112802;112803;112804;112805;112806;112807;112808;112892;112893;117668;117669;117670;117671;117672;117673;117674;117675;117676;117677;117678;117679;117680;117681;121274;121275;121276;121277;121278;121279;121280;121281;121282;121283;121284;121285;121286;121287;121288;121289;121290;121291;121292;121293;121294;121295;121296;121297;121298;121299;121300;121301;121302;121303;121304;121305;121306;121307;121308;121309;121310;121311;121312;121313;121314;121315;121316;121317;121318;121319;121320;121321;121322;121323;121324;121325;121326;121327;121328;121329;121330;121331;121873;126380;126381;126382;126383;126384;126385;127819;127820;127821;127822;127823;127824;127825;127826;127827;127828;127829;127830;127831;127832;127833;127834;127835;127836;130924;130925;130926;130927;130928;130929;130930;130931;130932;130933;130934;130935;130936;130937;130938;130939;130940;130941;130942;130943;130944;130945;130946;130947;130948;130949;130950;130951;130952;130953;130954;130955;130956;130957;130958;130959;130960;130961;130962;130963;130964;130965;130966;130967;130968;132243;132244;132245;132246;132247;132248;132249;132250;132251;132252;132253;132254;132255;132256;132257;132258;132259;132260;132261;132262;132263;132264;132265;132266;132267;132268;132269;134305;136038;136039;136040;136041;136042;136043;136044;136045;136046;136047;136048;136049;136050;136051;136052;136053;136054;136055;137341;137342;137343;137344;137345;137346;137347;137348;137349;137350;137351;137352;137353;137354;137355;137356;137357;137358;137359;137360;138442;138443;138444;138445;138446;138447;138448;138449;140027;140028;140029;140030;140031;140032;140033;140034;140035;140036;140037;140038;140039;140388;140389;140390;140391;140392;140393;140394;140395;140396;140397;140398;140399;140400;140401;140402;140403;140404;140405;140406;140653;140654;140655;140656;140657;140658;140659;140660;140661;140662;140663;140664;140665;140666;140667;140668;140669;140670;140671;140672;140673;140674;140675;140676;140677;140678;140679;140680;140681;141667;141668;141669;141670;141671;141672;141673;141674;141675;141676;141677;141678;141679;141680;141681;141682;141683;141684;141685;141686;141687;141688;141689;141690;151575;151576;151577;151578;151579;153003;153004;153005;153006;153007;153008;153009;153010;153011;153012;153013;153014;153015;153016;153017;153018;153019;153020;153021;153022;153023;153024;153025;153026;153027;153028;153029;153030;153031;153032;153033;153034;153035;153036;153037;153038;162948;167158;171056;171057;171058;171059;171060;171061;171062;171063;171064;171065;171066;171067;172839;172840;173815;173816;173817;173818;173819;173820;173821;173822;173823;173824;173825;173826;173827;173828;173829;173830;173831;173832;173833;173834;173835;173836;173837;173838;173839;174304;174305;174306;174307;174308;174309;174310;174311;174312;174313;174314;174315;174316;174317;174318;174319;174320;174321;174322;174323;174324;174325;174326;182277;182278;182279;182280;182281;182282;182283;182284;182285;182286;182287;182288;182289;182290;182291;182292;182293;182294;182295;182296;182297;182298;182299;182750;182751;182752;182753;182754;182755;182756;182757;182758;182759;182760;182761;182762;182763;182764;183103;183104;183105;183106;183107;183108;183109;183110;183111;183112;183113;183114;183115;183116;183117;183118;183119;183120;183121;183122;183123;183124;183125;183126;183127;183128;183129;183130;183131;183132;183133;183134;183135;183136;183137;183138;183460;183461;183462;183463;183464;183465;183466;183467;183468;183469;183470;183471;183472;183473;183474;183475;183476;183477;183478;183479;183480;183481;183482;183483;183484;183485;183486;183487;183488;184605;184606;184607;184608;184609;184610;184611;184612;184613;184614;184615;184616;184617;184618;187925;187926;187927;187928;187929;187930;187931;187932;187933;187934;187935;187936;187937;187938;187939;187940;187941;187942;187943;187944;187945;187946;187947;187948;187949;187950;187951;188240;188241;188242;188243;188244;188245;188246;188247;188248;188249;188250;188251;188252;188253;188254;188255;188256;188257;188258;188259;188260;188261;189259;189260;189261;189262;189263;189264;189265;189266;189267;189268;189269;189270;189271;189272;189273;189274;189275;191512;191513;191514;191515;191516;191517;191518;191519;191520;191521;191522;191523;191524;191525;191526;191527;191528;191529;191530;191531;191532;191533;191534;191535;191536;191537;191538;191539;192963;192964;192965;192966;192967;192968;192969;192970;192971;192972;192973;192974;192975;192976;193064;193065;193066;193067;193068;193069;193070;193071;193072;193073;193074;193075;193076;193077;193078;193079;193080;193081;193082;193083;193084;193085;193086;193087;193088;193089;193090;193091;193122;193123;193124;193125;193126;193127;193128;193129;193130;193131;193132;193133;193134;193135;193136;193137;193138;193139;193140;193141;193142;193143;195638;195639;195640;195641;195642;195643;195644;195645;195646;195647;195648;195649;195650;195651;195652;195653;195654;195655;199177;199178;199179;199180;199181;199182;199183;199184;199185;199186;199187;199188;199189;199190;204613;204614;204615;204616;204617;204618;204619;204620;204621;204622;204623;204624;204625;204626;204627;204628;204629;204630;204631;204632;204633;204634;204635;204636;208119;208120;208121;208122;208123;208124;208125;208126;208127;208128;208129;208130;208131;208132;208133;208134;208135;208136;208137;208138;208139;208350;208351;208352;210667;210668;210669;210670;210846;210847;210848;210849;210850;210851;210852;210853;210854;211668;211669;211670;211671;211672;211673;211674;211675;211676;211677;211678;211679;211680;211681;211682;211683;211684;211685;211686;211687;211688;211689;211690;211691;211692;211693;211694;211695;211696;211697;211698;212752;212753;212754;212755;212756;212757;212758;212759;212760;212761;212762;212763;212764;212765;212766;212767;212768;212769;212770;212771;212772;212773;212774;212775;212776;212777;212778;212779;212780;212781;212782;212783;212784;212785;212786;212787;212788;212789;212790;212791;212792;212793;212794;212795;212796;212797;212798;212799;212800;212801;212802;212803;212804;214947;214948;214949;214950;214951;214952;214953;214954;214955;214956;214957;214958;214959;214960;214961;214962;214963;214964;215678;215700;215701;215790;215791;215792;215793;215794;215795;215796;215797;215798;215799;215800;215801;215802;215803;215804;215805;215806;215807;215808;215809;215810;215811;215812;215813;215814;215815;215816;215817;215818;215819;215820;218223;218224;218225;218226;219896;219897;219898;219899;219900;219901;219902;219903;219904;219905;219906;219907;223708;223709;223710;223711;223712;223713;223714;223715;223716;223717;223718;223719;223720;223721;223722;223723;223724;223725;223726;223727;223728;223729;223730;223731;223732;223733;223734;223735;223736;223737;224198;224199;224200;224201;224202;224203;224204;224205;224206;224207;224208;224209;224210;224211;224212;224213;224214;224215;224216;224217;226420;226421;226422;226423;226424;226425;226426;226427;226428;226429;226430;226431;226432;226433;226434;226435;226436;226437;226438;226439;226440;226441;226442;226443;226444;228445;228446;228447;228448;228449;228450;228451;228452;228453;228454;228455	1061;4120;8495;10201;10203;10981;10990;13262;13273;16478;21185;23867;23877;25679;25698;28482;31659;38283;38948;43634;44489;48973;48986;52296;52305;54851;54888;56081;56091;56783;62208;62210;71184;71199;71233;71255;71256;72304;73280;79297;85490;90211;90218;91344;91346;93272;94606;96936;99899;101475;103510;107662;107665;109618;110284;111277;112787;112892;112893;117680;121280;121330;121873;126380;127831;130947;130967;132250;134305;136038;137350;137354;138446;140027;140029;140399;140671;140679;141687;151578;153031;162948;167158;171058;172839;172840;173820;174316;174324;174325;182299;182759;182762;182763;183126;183488;184608;187938;187950;188253;189264;189275;191513;192963;193074;193138;195649;199185;204634;204636;208130;208352;210668;210846;211673;211686;212756;212803;212804;214947;214964;215678;215700;215819;218223;218225;218226;219896;223708;224204;226420;228446	327;328;329;330;331;332;333;334;335;336;337;338;339;340;341;342	91;113;169;287;319;352;361;541;671;672;683;684;733;1042;1043;1129	6199000000	11320000000	10.0538	9.79232	10.0538	9.79232	0	0.868767	10.2435	0.877248	0	67	0	0	0.877248	8289500000	9338700000	9.97029	9.91853	9.97029	9.91853	0	0.171937	10.2462	0.1889	0	62	0	0	0.1889	6200000000	13100000000	10.1162	9.79232	10.1162	9.79232	0	1.07582	10.2848	1.53219	0	62	0	0	1.53219	6200000000	9497100000	9.97759	9.79232	9.97759	9.79232	0	0.615452	10.1958	0.842891	0	45	0	0	0.842891	8289500000	8414200000	9.92501	9.91853	9.92501	9.91853	0	0.021541	10.2228	0.329479	0	63	0	0	0.329479	6200000000	10800000000	10.032	9.79232	10.032	9.79232	0	0.796107	10.2295	0.753464	0	62	0	0	0.753464	6200000000	7140000000	9.85345	9.79232	9.85345	9.79232	0	0.20308	10.125	0.32089	0	44	0	0	0.32089	6200000000	8452900000	9.92701	9.79232	9.92701	9.79232	0	0.447411	10.1659	0.412055	0	54	0	0	0.412055	8289500000	9359100000	9.97123	9.91853	9.97123	9.91853	0	0.175085	10.2467	0.392962	0	66	0	0	0.392962	6200000000	11100000000	10.0464	9.79232	10.0464	9.79232	0	0.843957	10.2387	1.08542	0	55	0	0	1.08542	6200000000	17900000000	10.2529	9.79232	10.2529	9.79232	0	1.53009	10.3821	2.05554	0	74	0	0	2.05554	6200000000	59400000000	10.7735	9.79232	10.7735	9.79232	0	3.25938	10.8166	3.88516	0	85	1	1	3.88516	6200000000	8388600000	9.92369	9.79232	9.92369	9.79232	0	0.436395	10.164	0.613787	0	63	0	0	0.613787	6200000000	10700000000	10.0304	9.79232	10.0304	9.79232	0	0.790736	10.2285	0.940489	0	57	0	0	0.940489	6200000000	6130000000	9.78767	9.79232	9.78767	9.79232	0	-0.0154426	10.091	-0.0562104	0	58	0	0	-0.0562104	6200000000	6644100000	9.82244	9.79232	9.82244	9.79232	0	0.100038	10.1087	0.681673	0	55	0	0	0.681673	6200000000	7325200000	9.86482	9.79232	9.86482	9.79232	0	0.240833	10.1311	0.360359	0	53	0	0	0.360359	6200000000	8212800000	9.91449	9.79232	9.91449	9.79232	0	0.405839	10.1587	0.494088	0	57	0	0	0.494088	6200000000	8480000000	9.92834	9.79232	9.92834	9.79232	0	0.451859	10.1667	0.736866	0	50	0	0	0.736866	81000000000	8289500000	10.9085	9.91853	10.9085	9.91853	0	3.2886	10.9508	3.38161	0	123	2	2	3.38161
220	C4N14_01860;FN2036_1	C4N14_01860;FN2036_1	111;106	111;106	111;106	C4N14_01860;FN2036_1	C4N14_01860;FN2036_1	C4N14_01860;FN2036_1	2	111	111	111	109	30	51	36	24	43	43	26	45	27	50	33	45	70	33	27	36	20	20	27	30	48	109	30	51	36	24	43	43	26	45	27	50	33	45	70	33	27	36	20	20	27	30	48	109	30	51	36	24	43	43	26	45	27	50	33	45	70	33	27	36	20	20	27	30	48	71.7	71.7	71.7	133.15	1184	1184;1184	0	323.31	71.6	27.4	47.6	35.2	23.1	38.9	39.7	24.8	43.8	24.3	42.6	30.2	42.7	58.3	33.2	25.9	35.1	17.1	18.9	26	30	45.5	102710000000	65140000000	2469800000	6226800000	668080000	318360000	1292600000	955120000	275330000	1295800000	337440000	1880100000	553030000	1328900000	15207000000	472440000	459950000	580680000	423150000	256730000	419760000	562210000	1588500000	1556200000	986970000	37422000	94345000	10122000	4823700	19585000	14472000	4171600	19633000	5112700	28486000	8379300	20134000	230400000	7158200	6968900	8798100	6411400	3889900	6359900	8518300	24068000	62773000000	2740300000	3432100000	5004000000	3116400000	3812400000	4922600000	2778600000	5188200000	3226200000	4324900000	4494000000	6160500000	43157000000	3388900000	3405100000	2443200000	1909700000	2274000000	3123100000	3068100000	3826900000	193	31	61	40	26	41	45	26	50	28	54	34	55	122	34	26	35	20	22	27	27	53	1050				507;508;720;933;966;1064;2306;2516;2559;2644;2939;3371;3495;4084;4149;4488;5588;5638;5678;6004;6005;6467;6489;6548;6549;6550;7031;7719;7790;8491;8512;8513;8641;9400;9401;9585;9630;9821;9865;9988;10232;10355;10356;10456;10457;10463;10614;10688;10689;10697;10848;10849;11037;11304;11361;11365;11621;11622;11983;12220;13033;13298;13957;13958;13996;14225;14226;14227;14385;14636;14681;14998;15046;15047;15419;15695;15726;16153;16372;16373;16690;16691;17016;17159;17160;17198;17306;17394;17495;17947;17967;18090;18142;18254;18416;18519;18520;18548;18559;18560;18688;18689;18949;19091;19099;19100;19277;19278;19555;19648;19649	True;True;True;True;True;True;True;True;True;True;True;True;True;True;True;True;True;True;True;True;True;True;True;True;True;True;True;True;True;True;True;True;True;True;True;True;True;True;True;True;True;True;True;True;True;True;True;True;True;True;True;True;True;True;True;True;True;True;True;True;True;True;True;True;True;True;True;True;True;True;True;True;True;True;True;True;True;True;True;True;True;True;True;True;True;True;True;True;True;True;True;True;True;True;True;True;True;True;True;True;True;True;True;True;True;True;True;True;True;True;True	541;542;767;1013;1049;1151;2486;2718;2719;2767;2857;3170;3626;3756;4396;4471;4828;6009;6010;6060;6103;6448;6449;6964;6988;6989;7052;7053;7054;7587;8313;8388;9152;9153;9174;9175;9318;10116;10117;10306;10353;10354;10552;10599;10727;10986;11116;11117;11223;11224;11231;11391;11472;11473;11483;11640;11641;11842;12148;12209;12213;12478;12479;12480;12481;12924;12925;13310;14239;14240;14536;15265;15266;15316;15317;15670;15671;15672;15673;15674;15675;15676;15928;15929;16209;16255;16596;16652;16653;17053;17346;17347;17381;17837;18073;18074;18414;18415;18777;18939;18940;18941;18982;19097;19189;19293;19772;19793;19923;19924;19977;20101;20277;20383;20384;20417;20418;20419;20431;20432;20565;20566;20849;20996;21004;21005;21006;21194;21195;21486;21587;21588	6257;6258;6259;6260;6261;6262;6263;6264;6265;6266;6267;6268;6269;6270;6271;6272;6273;6274;6275;6276;6277;6278;6279;6280;6281;6282;6283;6284;6285;6286;8758;8759;8760;11650;11651;11652;12047;13062;13063;13064;13065;13066;13067;13068;13069;13070;13071;13072;13073;13074;13075;13076;13077;13078;13079;27776;27777;27778;27779;27780;27781;27782;27783;27784;27785;27786;27787;27788;27789;27790;27791;27792;27793;27794;27795;27796;27797;27798;27799;27800;27801;27802;27803;27804;27805;27806;30477;30478;30479;30480;30481;30482;30483;30484;30485;30486;30487;30488;30489;30490;30491;30492;30493;30494;30495;30988;30989;30990;30991;30992;30993;30994;30995;30996;30997;30998;30999;31000;31001;31002;31003;31004;31005;31006;31007;31008;31924;31925;31926;35628;35629;35630;35631;35632;35633;35634;35635;35636;35637;35638;35639;41079;41080;41081;41082;41083;41084;41085;41086;41087;42432;42433;42434;42435;42436;42437;42438;42439;42440;42441;42442;42443;42444;42445;42446;42447;42448;42449;42450;42451;42452;42453;49177;49178;49808;53435;53436;66384;66385;66386;66387;66388;66389;66390;66391;66392;66393;66394;66395;66396;66397;66398;66399;66400;66401;66402;66403;66404;66405;66835;66836;66837;66838;66839;66840;66841;66842;66843;66844;66845;66846;67251;67252;67253;67254;67255;67256;67257;67258;67259;67260;67261;67262;67263;67264;67265;67266;67267;67268;67269;67270;67271;67272;71211;71212;76521;76522;76523;76524;76525;76526;76843;76844;76845;76846;76847;76848;76849;76850;76851;76852;76853;76854;76855;76856;76857;76858;76859;76860;76861;76862;76863;77552;77553;77554;77555;77556;77557;77558;77559;77560;77561;77562;77563;77564;77565;77566;77567;77568;77569;77570;77571;77572;77573;77574;77575;77576;77577;83448;83449;83450;83451;83452;83453;83454;83455;83456;83457;83458;83459;83460;83461;83462;83463;83464;83465;83466;83467;83468;83469;83470;83471;83472;83473;83474;83475;83476;83477;83478;83479;83480;83481;83482;91351;91352;92230;101348;101349;101350;101351;101352;101609;101610;101611;101612;101613;101614;101615;101616;101617;101618;101619;101620;101621;101622;101623;101624;101625;101626;101627;101628;101629;101630;103121;103122;103123;103124;103125;103126;103127;103128;103129;103130;103131;103132;103133;103134;103135;103136;103137;103138;103139;103140;103141;103142;111159;111160;111161;111162;111163;111164;111165;111166;111167;111168;111169;111170;111171;111172;112563;112564;112565;112566;112567;112568;112569;112570;112571;112901;112902;112903;112904;112905;112906;112907;114553;114554;114555;114556;115131;116061;116062;119089;119090;119091;119092;119093;119094;119095;119096;119097;119098;119099;119100;119101;119102;119103;119104;119105;119106;119107;119108;120509;120510;120511;120512;120513;120514;120515;120516;120517;120518;120519;121646;121647;121648;121649;121650;121651;121652;121653;121654;121655;121656;121657;121658;121659;121660;121661;121662;121663;121664;121665;121666;121667;121668;121669;121719;121720;121721;121722;121723;121724;121725;123267;123268;123269;123270;123271;123272;123273;123274;123275;123276;123277;123278;123279;123280;123281;123282;124169;124170;124171;124172;124173;124174;124175;124176;124177;124178;124179;124180;124181;124182;124183;124244;124245;125470;125471;125472;125473;125474;125475;125476;125477;125478;125479;125480;125481;125482;125483;125484;125485;125486;125487;127377;130457;130458;130459;130460;130461;130462;130463;130464;130465;130466;130467;130468;130469;130470;130471;130472;130473;130474;130475;130476;130477;130478;130479;131193;131221;131222;131223;131224;131225;131226;131227;131228;131229;131230;131231;131232;131233;131234;131235;131236;131237;131238;131239;131240;131241;131242;131243;131244;131245;131246;131247;131248;131249;131250;131251;131252;131253;131254;131255;131256;134082;134083;134084;134085;134086;134087;134088;134089;134090;134091;134092;134093;134094;134095;134096;134097;134098;134099;134100;134101;134102;134103;134104;138524;138525;138526;138527;138528;138529;138530;138531;138532;138533;138534;138535;138536;138537;138538;138539;138540;138541;138542;138543;138544;142030;153063;153064;153065;153066;153067;153068;153069;155871;155872;163677;163678;163679;163680;163681;163682;163683;163684;163685;163686;163687;163688;163689;163690;163691;163692;163693;163694;163695;164020;164021;164022;164023;164024;164025;164026;167183;167184;167185;167186;167187;167188;167189;167190;167191;167192;167193;167194;167195;167196;167197;167198;167199;167200;167201;167202;167203;167204;167205;167206;167207;167208;167209;167210;167211;167212;167213;167214;167215;167216;167217;169743;169744;169745;169746;169747;169748;169749;169750;169751;169752;169753;169754;169755;169756;169757;169758;169759;169760;169761;169762;169763;169764;169765;169766;169767;169768;169769;169770;169771;169772;169773;169774;169775;169776;169777;169778;169779;172200;172510;175520;176337;176338;176339;176340;176341;176342;176343;176344;176345;176346;176347;176348;176349;176350;176351;176352;176353;176354;176355;176356;176357;176358;176359;176360;176361;176362;176363;176364;176365;176366;176367;176368;176369;176370;176371;180867;184029;184030;184031;184032;184033;184034;184035;184036;184037;184038;184039;184040;184041;184042;184043;184044;184045;184046;184047;184048;184049;184050;184540;184541;184542;184543;184544;189735;189736;189737;189738;189739;189740;189741;189742;189743;189744;189745;189746;189747;189748;189749;189750;189751;189752;189753;189754;189755;189756;189757;189758;189759;189760;191887;191888;191889;191890;191891;191892;191893;191894;191895;191896;191897;191898;191899;191900;191901;191902;191903;191904;191905;191906;191907;191908;191909;191910;191911;195570;195571;195572;195573;195574;199410;199411;201265;201266;201267;201268;201269;201270;201271;201272;201273;201274;201275;201276;201557;203084;203085;203086;203087;203088;203089;203090;203091;203092;203093;203094;203095;203096;203097;203098;203099;203100;203101;203102;203103;203104;203105;203106;203107;204126;205168;205169;205170;205171;205172;205173;205174;205175;205176;205177;205178;205179;205180;205181;205182;205183;205184;205185;205186;205187;205188;205189;210764;211007;211008;211009;211010;211011;211012;211013;211014;211015;211016;211017;211018;211019;211020;211021;211022;211023;211024;211025;211026;211027;211028;212429;212430;212431;212432;212433;212434;212435;212436;212437;212438;212439;213054;214255;214256;214257;216160;216161;217461;217462;217463;217464;217465;217466;217467;217468;217469;217470;217471;217472;217473;217474;217475;217476;217855;217856;217857;217858;217859;217860;217861;217862;217863;217864;217865;217866;217867;217868;217955;217956;217957;217958;217959;217960;217961;217962;217963;217964;217965;217966;217967;217968;217969;217970;217971;217972;217973;217974;217975;217976;217977;217978;217979;217980;217981;217982;217983;217984;217985;219704;219705;219706;219707;219708;219709;219710;219711;219712;219713;219714;219715;219716;219717;219718;219719;222769;222770;222771;222772;222773;222774;222775;222776;222777;222778;222779;222780;222781;222782;222783;222784;222785;222786;224803;224804;224805;224806;224807;224808;224809;224810;224811;224812;224861;224862;224863;224864;224865;224866;224867;224868;224869;224870;224871;224872;224873;224874;224875;224876;224877;224878;224879;226672;226673;226674;226675;226676;226677;226678;226679;226680;226681;226682;226683;226684;226685;226686;226687;226688;226689;226690;226691;226692;226693;226694;226695;226696;226697;226698;226699;226700;226701;226702;226703;226704;226705;229430;229431;229432;229433;229434;229435;229436;230201;230202;230203;230204;230205;230206;230207;230208;230209;230210;230211;230212;230213;230214;230215;230216;230217;230218;230219;230220;230221;230222	6272;6286;8759;11652;12047;13070;27806;30495;31001;31926;35639;41087;42447;49177;49808;53436;66396;66845;67251;71211;71212;76522;76861;77571;77576;77577;83480;91351;92230;101349;101610;101630;103137;111171;111172;112564;112906;114555;115131;116061;119100;120518;120519;121663;121665;121720;123275;124177;124183;124244;125481;125487;127377;130475;131193;131255;134089;134099;138544;142030;153066;155872;163688;163695;164026;167191;167195;167216;169751;172200;172510;175520;176341;176369;180867;184043;184544;189736;191906;191911;195572;195574;199411;201266;201274;201557;203104;204126;205171;210764;211007;212436;213054;214257;216161;217468;217476;217855;217957;217978;219713;219718;222779;224805;224866;224871;226699;226705;229434;230203;230217	343;344;345;346;347;348;349;350;351;352;353;354;355;356	109;308;344;420;611;639;643;714;823;871;936;1029;1031;1113	2740300000	5188200000	9.71502	9.4378	9.71502	9.4378	0	0.9209	9.89919	0.929382	0	45	0	0	0.929382	3432100000	3826900000	9.58285	9.53556	9.58285	9.53556	0	0.157085	9.86088	0.174048	0	48	0	0	0.174048	2740300000	5000000000	9.69932	9.4378	9.69932	9.4378	0	0.868748	9.88898	1.32512	0	36	0	0	1.32512	2740300000	3116400000	9.49365	9.4378	9.49365	9.4378	0	0.185547	9.76765	0.412986	0	24	0	0	0.412986	3432100000	3812400000	9.5812	9.53556	9.5812	9.53556	0	0.151608	9.86001	0.459545	0	43	0	0	0.459545	2740300000	4922600000	9.69219	9.4378	9.69219	9.4378	0	0.845087	9.88439	0.802444	0	43	0	0	0.802444	2740300000	2778600000	9.44383	9.4378	9.44383	9.4378	0	0.0200243	9.74185	0.137834	0	26	0	0	0.137834	2740300000	3226200000	9.50869	9.4378	9.50869	9.4378	0	0.235502	9.77572	0.200146	0	27	0	0	0.200146	3432100000	4324900000	9.63598	9.53556	9.63598	9.53556	0	0.333575	9.88969	0.551452	0	50	0	0	0.551452	2740300000	4490000000	9.65263	9.4378	9.65263	9.4378	0	0.713666	9.8594	0.955131	0	33	0	0	0.955131	2740300000	6160500000	9.78962	9.4378	9.78962	9.4378	0	1.16871	9.94943	1.69416	0	45	0	0	1.69416	2740300000	43200000000	10.6351	9.4378	10.6351	9.4378	0	3.97719	10.6618	4.60296	0	70	2	2	4.60296	2740300000	3388900000	9.53006	9.4378	9.53006	9.4378	0	0.306483	9.7874	0.483876	0	33	0	0	0.483876	2740300000	3405100000	9.53213	9.4378	9.53213	9.4378	0	0.313363	9.78855	0.463117	0	27	0	0	0.463117	2740300000	2443200000	9.38796	9.4378	9.38796	9.4378	0	-0.165562	9.71462	-0.20633	0	36	0	0	-0.20633	2740300000	1909700000	9.28097	9.4378	9.28097	9.4378	0	-0.520988	9.66745	0.060647	0	20	0	0	0.060647	2740300000	2270000000	9.35679	9.4378	9.35679	9.4378	0	-0.269102	9.70021	-0.149575	0	20	0	0	-0.149575	2740300000	3123100000	9.49459	9.4378	9.49459	9.4378	0	0.188645	9.76815	0.276894	0	27	0	0	0.276894	2740300000	3068100000	9.48687	9.4378	9.48687	9.4378	0	0.163012	9.76406	0.448019	0	30	0	0	0.448019	62800000000	3432100000	10.7978	9.53556	10.7978	9.53556	0	4.19298	10.8209	4.28599	0	109	2	2	4.28599
221	FN2037_1;C4N14_01865	FN2037_1;C4N14_01865	8;8	8;8	8;8	FN2037_1;C4N14_01865	FN2037_1;C4N14_01865	FN2037_1;C4N14_01865	2	8	8	8	5	7	6	6	6	5	6	6	6	5	5	6	6	6	6	6	7	6	5	7	7	5	5	7	6	6	6	5	6	6	6	5	5	6	6	6	6	6	7	6	5	7	7	5	5	7	6	6	6	5	6	6	6	5	5	6	6	6	6	6	7	6	5	7	7	5	82.8	82.8	82.8	12.605	122	122;122	0	135.94	60.7	80.3	73.8	67.2	67.2	40.2	67.2	67.2	73.8	60.7	40.2	67.2	67.2	67.2	67.2	67.2	69.7	67.2	60.7	80.3	80.3	40.2	56268000000	5154900000	5949400000	7102300000	3056700000	1274400000	3553600000	1877400000	1009100000	1810700000	720410000	4509400000	1174100000	1807800000	2867400000	999790000	1186500000	2042100000	2684800000	1060200000	1637000000	1554000000	3235600000	9377900000	859160000	991570000	1183700000	509450000	212390000	592260000	312900000	168180000	301790000	120070000	751570000	195690000	301300000	477900000	166630000	197760000	340340000	447470000	176700000	272830000	259000000	539270000	6152500000	6023700000	5136600000	19840000000	10206000000	11967000000	7797600000	7201700000	8074200000	5506800000	11627000000	7639300000	7905600000	7713100000	5392300000	5522000000	6899700000	6948700000	6668600000	10514000000	7294700000	8168800000	7	13	11	14	8	7	8	7	10	9	7	8	8	10	9	8	9	11	7	11	13	6	201				581;2213;2709;3834;4110;4500;11519;16259	True;True;True;True;True;True;True;True	621;2375;2924;4116;4427;4428;4840;12370;17950	7205;7206;7207;7208;7209;7210;7211;7212;7213;7214;7215;7216;7217;7218;7219;7220;7221;7222;7223;7224;7225;7226;7227;26523;26524;26525;26526;26527;26528;26529;26530;26531;26532;26533;26534;26535;26536;26537;26538;26539;26540;26541;26542;26543;26544;32739;32740;32741;32742;32743;32744;32745;32746;32747;32748;32749;32750;32751;32752;32753;32754;32755;32756;32757;32758;32759;32760;32761;32762;32763;32764;32765;32766;32767;32768;32769;32770;32771;32772;32773;32774;32775;32776;32777;32778;32779;32780;32781;32782;32783;32784;46506;46507;46508;46509;46510;46511;46512;46513;46514;46515;46516;46517;46518;46519;46520;46521;46522;46523;46524;46525;46526;46527;46528;46529;46530;46531;46532;46533;46534;46535;46536;46537;46538;46539;46540;46541;46542;46543;46544;46545;46546;46547;46548;46549;46550;46551;46552;46553;46554;46555;46556;46557;46558;46559;46560;46561;46562;46563;46564;46565;46566;46567;46568;49481;49482;49483;49484;49485;53555;132901;132902;132903;132904;132905;132906;132907;132908;132909;132910;132911;132912;132913;132914;132915;132916;132917;132918;132919;132920;132921;132922;132923;132924;132925;190949;190950;190951;190952;190953;190954;190955;190956;190957;190958;190959;190960;190961;190962;190963;190964;190965;190966;190967;190968	7205;26523;32770;46546;49481;53555;132906;190958	357	15	6023700000	8074200000	9.9071	9.77986	9.9071	9.77986	0	0.422669	10.1492	0.431151	0	6	0	0	0.431151	5136600000	8168800000	9.91216	9.71068	9.91216	9.71068	0	0.66931	10.124	0.686274	0	5	0	0	0.686274	6023700000	19800000000	10.2975	9.77986	10.2975	9.77986	0	1.71969	10.4127	2.17606	0	6	0	0	2.17606	6023700000	10200000000	10.0089	9.77986	10.0089	9.77986	0	0.760696	10.2103	0.988135	0	6	0	0	0.988135	5136600000	12000000000	10.078	9.71068	10.078	9.71068	0	1.22018	10.2331	1.52811	0	5	1	1	1.52811	6023700000	7797600000	9.89196	9.77986	9.89196	9.77986	0	0.37238	10.1405	0.329737	0	6	0	0	0.329737	6023700000	7201700000	9.85744	9.77986	9.85744	9.77986	0	0.257688	10.1214	0.375498	0	6	0	0	0.375498	6023700000	5506800000	9.7409	9.77986	9.7409	9.77986	0	-0.129436	10.0618	-0.164791	0	5	0	0	-0.164791	5136600000	11600000000	10.0655	9.71068	10.0655	9.71068	0	1.17859	10.2244	1.39647	0	5	1	1	1.39647	6023700000	7639300000	9.88305	9.77986	9.88305	9.77986	0	0.342791	10.1355	0.584255	0	6	0	0	0.584255	6023700000	7905600000	9.89793	9.77986	9.89793	9.77986	0	0.392225	10.1439	0.917667	0	6	0	0	0.917667	6023700000	7713100000	9.88723	9.77986	9.88723	9.77986	0	0.356661	10.1379	0.982436	0	6	0	0	0.982436	6023700000	5392300000	9.73177	9.77986	9.73177	9.77986	0	-0.159749	10.0575	0.0176436	0	6	0	0	0.0176436	6023700000	5520000000	9.7421	9.77986	9.7421	9.77986	0	-0.125459	10.0624	0.0242946	0	6	0	0	0.0242946	6023700000	6899700000	9.83883	9.77986	9.83883	9.77986	0	0.195884	10.1114	0.155116	0	7	0	0	0.155116	6023700000	6948700000	9.8419	9.77986	9.8419	9.77986	0	0.206093	10.113	0.787728	0	6	0	0	0.787728	6023700000	6668600000	9.82403	9.77986	9.82403	9.77986	0	0.146734	10.1035	0.26626	0	5	0	0	0.26626	6023700000	10500000000	10.0218	9.77986	10.0218	9.77986	0	0.80359	10.2185	0.891839	0	7	0	0	0.891839	6023700000	7294700000	9.86301	9.77986	9.86301	9.77986	0	0.276199	10.1245	0.561206	0	7	0	0	0.561206	6152500000	5136600000	9.78905	9.71068	9.78905	9.71068	0	0.260359	10.0527	0.35337	0	5	0	0	0.35337
222	FN2038_1;C4N14_01870	FN2038_1;C4N14_01870	17;17	17;17	17;17	FN2038_1;C4N14_01870	FN2038_1;C4N14_01870	FN2038_1;C4N14_01870	2	17	17	17	8	9	9	11	7	6	7	8	6	6	6	9	9	7	7	8	10	8	9	11	6	7	8	9	9	11	7	6	7	8	6	6	6	9	9	7	7	8	10	8	9	11	6	7	8	9	9	11	7	6	7	8	6	6	6	9	9	7	7	8	10	8	9	11	6	7	78.2	78.2	78.2	18.727	170	170;170	0	76.978	38.8	55.9	41.2	60	31.8	28.8	34.7	36.5	30	31.8	28.8	40.6	44.7	25.9	30	31.8	64.1	34.7	30.6	46.5	25.9	37.6	15321000000	634370000	2445100000	2815000000	1366600000	349850000	345090000	510160000	211920000	687380000	183820000	432550000	246120000	799500000	888990000	354620000	292250000	555300000	546300000	353870000	475520000	409740000	417200000	1532100000	63437000	244510000	281500000	136660000	34985000	34509000	51016000	21192000	68738000	18382000	43255000	24612000	79950000	88899000	35462000	29225000	55530000	54630000	35387000	47552000	40974000	41720000	732980000	1985500000	1333600000	6764700000	3703800000	1066700000	2690500000	2335000000	2164500000	1859200000	1096600000	2157200000	3017500000	2914600000	1974000000	2075600000	1764500000	2172500000	2482100000	2612600000	2195400000	915820000	8	10	13	13	9	6	9	9	9	6	6	10	11	10	9	10	12	8	11	12	8	7	206				613;949;1146;3823;3938;4127;4128;4233;4403;5817;9071;9494;10140;10141;14237;18196;18197	True;True;True;True;True;True;True;True;True;True;True;True;True;True;True;True;True	653;1030;1240;4103;4248;4448;4449;4557;4736;6252;9774;10212;10889;10890;15696;20041;20042	7523;7524;7525;7526;7527;7528;7529;7530;11831;11832;11833;11834;11835;11836;14119;14120;14121;14122;14123;14124;14125;14126;14127;14128;14129;14130;14131;14132;14133;14134;14135;14136;14137;14138;14139;14140;14141;14142;14143;46299;46300;46301;46302;46303;46304;46305;46306;46307;46308;46309;46310;46311;46312;46313;46314;46315;46316;46317;46318;46319;47696;47697;47698;47699;47700;47701;47702;47703;47704;47705;49619;49620;49621;49622;50674;50675;50676;52515;52516;52517;52518;52519;52520;52521;52522;52523;52524;52525;52526;52527;52528;52529;52530;52531;52532;52533;52534;52535;52536;69073;69074;69075;69076;69077;69078;69079;69080;69081;69082;69083;69084;107868;107869;107870;107871;107872;107873;111886;117953;117954;117955;117956;117957;117958;117959;117960;117961;117962;117963;117964;117965;117966;117967;117968;117969;117970;117971;117972;117973;117974;117975;117976;117977;117978;117979;117980;117981;117982;117983;117984;117985;117986;117987;117988;117989;117990;117991;117992;117993;117994;117995;117996;117997;167391;167392;167393;213636;213637;213638;213639;213640;213641;213642;213643;213644;213645;213646;213647;213648;213649;213650;213651;213652;213653;213654;213655;213656;213657;213658;213659;213660;213661;213662;213663;213664;213665;213666;213667;213668;213669;213670;213671;213672;213673;213674;213675;213676;213677;213678;213679;213680;213681	7524;11836;14125;46299;47696;49619;49620;50674;52536;69074;107872;111886;117954;117968;167391;213646;213676	358;359	142;147	1985500000	2164500000	9.33536	9.29787	9.33536	9.29787	0	0.124531	9.61805	0.133013	0	6	0	0	0.133013	1333600000	915820000	8.96181	9.12503	8.96181	9.12503	0	-0.54219	9.35207	-0.525226	0	7	0	0	-0.525226	1985500000	6764700000	9.83025	9.29787	9.83025	9.29787	0	1.76852	9.94202	2.22489	0	11	0	0	2.22489	1985500000	3703800000	9.56865	9.29787	9.56865	9.29787	0	0.899504	9.75506	1.12694	0	7	0	0	1.12694	1333600000	1066700000	9.02804	9.12503	9.02804	9.12503	0	-0.322172	9.38027	-0.014234	0	6	0	0	-0.014234	1985500000	2690500000	9.42983	9.29787	9.42983	9.29787	0	0.438372	9.66987	0.395729	0	7	0	0	0.395729	1985500000	2340000000	9.36829	9.29787	9.36829	9.29787	0	0.23392	9.63553	0.35173	0	8	0	0	0.35173	1985500000	1859200000	9.26933	9.29787	9.26933	9.29787	0	-0.0948204	9.58486	-0.130176	0	6	0	0	-0.130176	1333600000	1096600000	9.04005	9.12503	9.04005	9.12503	0	-0.282289	9.38564	-0.0644115	0	6	0	0	-0.0644115	1985500000	2157200000	9.33389	9.29787	9.33389	9.29787	0	0.119658	9.61728	0.361122	0	9	0	0	0.361122	1985500000	3017500000	9.47965	9.29787	9.47965	9.29787	0	0.603851	9.69923	1.12929	0	9	0	0	1.12929	1985500000	2914600000	9.46458	9.29787	9.46458	9.29787	0	0.553796	9.6902	1.17957	0	7	0	0	1.17957	1985500000	1970000000	9.29535	9.29787	9.29535	9.29787	0	-0.00838037	9.59764	0.169012	0	7	0	0	0.169012	1985500000	2075600000	9.31714	9.29787	9.31714	9.29787	0	0.0640261	9.60864	0.21378	0	8	0	0	0.21378	1985500000	1764500000	9.24662	9.29787	9.24662	9.29787	0	-0.170243	9.57403	-0.211011	0	10	0	0	-0.211011	1985500000	2172500000	9.33696	9.29787	9.33696	9.29787	0	0.129854	9.61888	0.711489	0	8	0	0	0.711489	1985500000	2482100000	9.39482	9.29787	9.39482	9.29787	0	0.322059	9.65007	0.441585	0	9	0	0	0.441585	1985500000	2612600000	9.41707	9.29787	9.41707	9.29787	0	0.395984	9.66258	0.484233	0	11	0	0	0.484233	1985500000	2195400000	9.34151	9.29787	9.34151	9.29787	0	0.144981	9.62127	0.429988	0	6	0	0	0.429988	732980000	1333600000	8.86509	9.12503	8.86509	9.12503	0	-0.86348	9.31525	-0.770469	0	8	1	-1	-0.770469
223	FN2039_1;C4N14_01875	FN2039_1;C4N14_01875	18;18	18;18	18;18	FN2039_1;C4N14_01875	FN2039_1;C4N14_01875	FN2039_1;C4N14_01875	2	18	18	18	11	13	13	13	12	12	14	12	12	12	12	10	12	14	10	12	13	13	10	11	12	11	11	13	13	13	12	12	14	12	12	12	12	10	12	14	10	12	13	13	10	11	12	11	11	13	13	13	12	12	14	12	12	12	12	10	12	14	10	12	13	13	10	11	12	11	63	63	63	25.463	235	235;235	0	145.72	41.3	51.5	50.6	52.8	48.5	45.1	52.8	48.5	48.5	48.5	48.5	40	45.5	50.2	40	45.5	48.5	52.8	40	45.5	43	44.3	21174000000	1257600000	2729300000	2571500000	2716400000	490860000	671970000	833980000	382460000	769780000	322920000	780380000	346270000	838490000	968350000	486600000	429420000	877820000	1107800000	730700000	562370000	710880000	588060000	1764500000	104800000	227440000	214290000	226360000	40905000	55998000	69498000	31872000	64148000	26910000	65032000	28856000	69875000	80696000	40550000	35785000	73152000	92320000	60892000	46864000	59240000	49005000	1518300000	2628400000	1761900000	16580000000	3899300000	1701300000	3807300000	2909600000	3026600000	2222100000	2037100000	2644800000	3929200000	3488100000	2804400000	2773800000	2931900000	2903500000	4014700000	3362800000	2935200000	1439500000	12	20	17	21	15	17	18	14	16	14	15	12	19	20	14	12	17	18	14	16	14	15	350				295;2799;5297;6079;6463;7913;9974;10044;10562;10563;10857;11775;11897;15280;15281;17063;17366;17367	True;True;True;True;True;True;True;True;True;True;True;True;True;True;True;True;True;True	318;319;3021;5693;6526;6527;6960;8520;10712;10787;11337;11338;11649;12644;12802;12803;16903;16904;18832;18833;19159;19160	3756;3757;3758;3759;3760;3761;3762;3763;3764;3765;3766;3767;3768;3769;3770;3771;3772;3773;3774;3775;3776;3777;3778;3779;3780;3781;3782;3783;3784;3785;3786;3787;3788;3789;3790;3791;3792;3793;3794;33972;33973;33974;33975;33976;33977;33978;33979;33980;33981;33982;33983;33984;33985;33986;33987;33988;33989;33990;33991;33992;33993;33994;62952;62953;62954;62955;62956;62957;62958;62959;62960;62961;62962;62963;62964;62965;62966;62967;62968;62969;62970;62971;62972;62973;62974;62975;71879;71880;71881;71882;71883;71884;71885;71886;71887;71888;71889;71890;71891;71892;71893;71894;71895;71896;71897;71898;71899;71900;71901;71902;71903;71904;71905;71906;71907;71908;71909;76445;76446;76447;76448;76449;76450;76451;76452;76453;76454;76455;76456;76457;76458;76459;76460;76461;76462;76463;76464;76465;76466;76467;76468;76469;76470;76471;76472;76473;76474;76475;76476;76477;76478;76479;76480;76481;93537;93538;93539;93540;93541;93542;93543;93544;93545;93546;93547;93548;93549;93550;93551;93552;93553;93554;93555;93556;93557;93558;115999;116000;116001;116002;116003;116004;116005;116006;116007;116008;116009;116010;116800;116801;116802;116803;116804;116805;122837;122838;122839;122840;122841;125552;136379;136380;136381;136382;137703;137704;137705;137706;137707;137708;137709;137710;137711;137712;137713;137714;137715;137716;137717;137718;137719;137720;137721;137722;137723;137724;179282;179283;179284;179285;179286;179287;179288;179289;179290;179291;179292;179293;179294;179295;179296;179297;179298;179299;179300;179301;179302;179303;179304;179305;179306;179307;179308;179309;179310;179311;179312;179313;179314;179315;179316;179317;179318;179319;179320;179321;179322;179323;179324;179325;179326;179327;179328;179329;179330;179331;179332;179333;179334;179335;179336;179337;179338;179339;179340;179341;179342;179343;179344;179345;179346;179347;179348;179349;179350;179351;179352;179353;179354;179355;179356;179357;199986;199987;199988;199989;199990;199991;199992;199993;199994;199995;199996;199997;199998;199999;200000;200001;203812;203813;203814;203815;203816;203817;203818;203819;203820;203821;203822;203823;203824;203825;203826;203827;203828;203829;203830;203831;203832;203833;203834;203835;203836;203837;203838;203839;203840;203841;203842;203843;203844;203845;203846;203847;203848;203849;203850;203851;203852;203853;203854;203855;203856;203857;203858;203859;203860;203861;203862;203863	3791;33989;62956;71879;76445;93542;116000;116805;122837;122841;125552;136382;137716;179310;179325;199997;203817;203844	360;361;362;363	138;194;219;225	2628400000	3026600000	9.48096	9.41969	9.48096	9.41969	0	0.203513	9.75243	0.211995	0	12	0	0	0.211995	1761900000	1439500000	9.15821	9.24598	9.15821	9.24598	0	-0.291564	9.50534	-0.274601	0	11	0	0	-0.274601	2628400000	16600000000	10.2196	9.41969	10.2196	9.41969	0	2.65719	10.2835	3.11356	0	13	1	1	3.11356	2628400000	3899300000	9.59099	9.41969	9.59099	9.41969	0	0.56903	9.81476	0.79647	0	12	0	0	0.79647	1761900000	1701300000	9.23078	9.24598	9.23078	9.24598	0	-0.0504945	9.53948	0.257443	0	12	0	0	0.257443	2628400000	3807300000	9.58062	9.41969	9.58062	9.41969	0	0.534583	9.8086	0.491941	0	14	0	0	0.491941	2628400000	2909600000	9.46383	9.41969	9.46383	9.41969	0	0.146636	9.74335	0.264446	0	12	0	0	0.264446	2628400000	2222100000	9.34676	9.41969	9.34676	9.41969	0	-0.242261	9.68579	-0.277617	0	12	0	0	-0.277617	1761900000	2037100000	9.30901	9.24598	9.30901	9.24598	0	0.209385	9.57967	0.427262	0	12	0	0	0.427262	2628400000	2644800000	9.42239	9.41969	9.42239	9.41969	0	0.00897378	9.72207	0.250438	0	10	0	0	0.250438	2628400000	3929200000	9.5943	9.41969	9.5943	9.41969	0	0.580051	9.81674	1.10549	0	12	0	0	1.10549	2628400000	3488100000	9.54259	9.41969	9.54259	9.41969	0	0.408257	9.7865	1.03403	0	14	0	0	1.03403	2628400000	2804400000	9.44784	9.41969	9.44784	9.41969	0	0.0935073	9.73502	0.2709	0	10	0	0	0.2709	2628400000	2773800000	9.44308	9.41969	9.44308	9.41969	0	0.0776789	9.73257	0.227433	0	12	0	0	0.227433	2628400000	2931900000	9.46715	9.41969	9.46715	9.41969	0	0.157651	9.7451	0.116883	0	13	0	0	0.116883	2628400000	2903500000	9.46292	9.41969	9.46292	9.41969	0	0.143608	9.74287	0.725243	0	13	0	0	0.725243	2628400000	4014700000	9.60365	9.41969	9.60365	9.41969	0	0.611107	9.82237	0.730633	0	10	0	0	0.730633	2628400000	3362800000	9.5267	9.41969	9.5267	9.41969	0	0.355478	9.77751	0.443727	0	11	0	0	0.443727	2628400000	2935200000	9.46764	9.41969	9.46764	9.41969	0	0.159274	9.74536	0.444281	0	12	0	0	0.444281	1518300000	1761900000	9.18136	9.24598	9.18136	9.24598	0	-0.214675	9.5159	-0.121664	0	11	0	0	-0.121664
224	FN2040_1;C4N14_01880	FN2040_1;C4N14_01880	9;9	9;9	9;9	FN2040_1;C4N14_01880	FN2040_1;C4N14_01880	FN2040_1;C4N14_01880	2	9	9	9	7	5	7	6	5	6	5	6	6	6	7	6	5	5	5	6	5	6	6	5	5	7	7	5	7	6	5	6	5	6	6	6	7	6	5	5	5	6	5	6	6	5	5	7	7	5	7	6	5	6	5	6	6	6	7	6	5	5	5	6	5	6	6	5	5	7	63.1	63.1	63.1	14.934	141	141;141	0	79.598	53.2	36.9	58.2	41.8	36.9	31.9	36.9	41.8	41.8	41.8	48.2	41.8	36.9	36.9	36.9	41.8	36.9	41.8	41.8	36.9	36.9	53.9	10821000000	1015900000	991090000	2808200000	785020000	147430000	492100000	249260000	171130000	410180000	177650000	708010000	217450000	170350000	164990000	187000000	224800000	336070000	452540000	232590000	213000000	195000000	471470000	1202400000	112870000	110120000	312030000	87225000	16381000	54678000	27696000	19014000	45576000	19739000	78668000	24162000	18928000	18332000	20777000	24977000	37341000	50282000	25843000	23667000	21667000	52386000	1054500000	1500500000	1425700000	3623600000	1248500000	1189000000	1523300000	1027900000	1265000000	1079100000	1158700000	1210600000	918690000	771080000	1247500000	1007700000	1369400000	1051700000	931530000	1588700000	1048600000	1148400000	10	10	9	9	9	9	8	7	7	7	10	9	8	7	7	9	7	11	7	9	9	12	190				416;870;3617;4445;11314;12147;15178;16861;16862	True;True;True;True;True;True;True;True;True	447;943;3882;4780;12158;13191;13192;13193;16790;18605;18606	5012;5013;5014;5015;5016;5017;5018;5019;5020;5021;5022;5023;5024;5025;5026;5027;5028;5029;5030;5031;5032;5033;5034;5035;5036;10600;10601;10602;10603;10604;43537;52998;52999;53000;53001;53002;53003;53004;53005;53006;53007;53008;53009;53010;53011;53012;53013;53014;53015;53016;53017;53018;53019;130576;130577;130578;130579;130580;130581;130582;130583;130584;130585;130586;140852;140853;140854;140855;140856;140857;140858;140859;140860;140861;140862;140863;140864;140865;140866;140867;140868;140869;140870;140871;140872;140873;140874;140875;140876;140877;140878;140879;140880;140881;140882;140883;140884;140885;140886;140887;140888;140889;140890;140891;140892;140893;140894;140895;140896;140897;140898;140899;140900;140901;140902;140903;140904;140905;140906;140907;140908;140909;140910;140911;140912;140913;140914;140915;140916;140917;140918;140919;140920;140921;140922;140923;140924;140925;177642;177643;177644;177645;177646;177647;177648;177649;177650;177651;177652;177653;177654;177655;177656;177657;177658;177659;177660;177661;177662;177663;177664;197496;197497;197498;197499;197500;197501;197502;197503;197504;197505;197506;197507;197508;197509;197510;197511;197512;197513;197514;197515;197516;197517;197518;197519;197520;197521;197522;197523;197524	5030;10600;43537;53006;130584;140854;177647;197497;197524	364;365	113;125	1500500000	1265000000	9.10209	9.17624	9.10209	9.17624	0	-0.246306	9.44177	-0.237824	0	6	0	0	-0.237824	1425700000	1148400000	9.06009	9.15403	9.06009	9.15403	0	-0.312045	9.41063	-0.295082	0	7	0	0	-0.295082	1500500000	3623600000	9.55914	9.17624	9.55914	9.17624	0	1.27198	9.70962	1.72835	0	6	0	0	1.72835	1500500000	1248500000	9.09639	9.17624	9.09639	9.17624	0	-0.265247	9.43917	-0.037808	0	5	0	0	-0.037808	1425700000	1190000000	9.07518	9.15403	9.07518	9.15403	0	-0.261922	9.41742	0.0460158	0	6	0	0	0.0460158	1500500000	1523300000	9.18279	9.17624	9.18279	9.17624	0	0.0217568	9.48055	-0.0208861	0	5	0	0	-0.0208861	1500500000	1027900000	9.01195	9.17624	9.01195	9.17624	0	-0.545743	9.40285	-0.427933	0	6	0	0	-0.427933	1500500000	1079100000	9.03306	9.17624	9.03306	9.17624	0	-0.475615	9.41155	-0.51097	0	6	0	0	-0.51097	1425700000	1158700000	9.06397	9.15403	9.06397	9.15403	0	-0.299163	9.41236	-0.0812862	0	7	0	0	-0.0812862	1500500000	1210600000	9.083	9.17624	9.083	9.17624	0	-0.309721	9.43315	-0.0682568	0	6	0	0	-0.0682568	1500500000	918690000	8.96317	9.17624	8.96317	9.17624	0	-0.707793	9.38367	-0.182351	0	5	0	0	-0.182351	1500500000	771080000	8.8871	9.17624	8.8871	9.17624	0	-0.960491	9.35633	-0.334716	0	5	0	0	-0.334716	1500500000	1247500000	9.09604	9.17624	9.09604	9.17624	0	-0.266404	9.43902	-0.0890108	0	5	0	0	-0.0890108	1500500000	1007700000	9.00333	9.17624	9.00333	9.17624	0	-0.574377	9.39936	-0.424624	0	6	0	0	-0.424624	1500500000	1369400000	9.13653	9.17624	9.13653	9.17624	0	-0.131899	9.45787	-0.172667	0	5	0	0	-0.172667	1500500000	1051700000	9.02189	9.17624	9.02189	9.17624	0	-0.51272	9.40691	0.0689147	0	6	0	0	0.0689147	1500500000	931530000	8.9692	9.17624	8.9692	9.17624	0	-0.687769	9.38597	-0.568243	0	6	0	0	-0.568243	1500500000	1588700000	9.20104	9.17624	9.20104	9.17624	0	0.0824034	9.48985	0.170653	0	5	0	0	0.170653	1500500000	1048600000	9.02061	9.17624	9.02061	9.17624	0	-0.516979	9.40639	-0.231972	0	5	0	0	-0.231972	1054500000	1425700000	9.02305	9.15403	9.02305	9.15403	0	-0.435111	9.39449	-0.342101	0	7	0	0	-0.342101
225	FN2041_1;C4N14_01885	FN2041_1;C4N14_01885	13;13	13;13	13;13	FN2041_1;C4N14_01885	FN2041_1;C4N14_01885	FN2041_1;C4N14_01885	2	13	13	13	10	7	7	6	7	9	7	6	7	6	10	7	6	6	6	7	7	6	5	6	6	10	10	7	7	6	7	9	7	6	7	6	10	7	6	6	6	7	7	6	5	6	6	10	10	7	7	6	7	9	7	6	7	6	10	7	6	6	6	7	7	6	5	6	6	10	71.5	71.5	71.5	22.248	193	193;193	0	151.53	50.3	34.7	42	34.7	38.3	44	38.3	34.7	38.3	34.7	49.7	38.3	34.7	34.2	34.7	38.3	38.3	34.2	31.1	29	34.7	58.5	8409700000	1755500000	377580000	2298900000	79071000	70493000	731960000	96683000	58719000	139890000	64638000	892350000	69433000	99220000	127730000	128260000	80331000	198700000	123660000	125870000	92754000	86435000	711550000	700810000	146290000	31465000	191580000	6589200	5874400	60997000	8056900	4893200	11658000	5386500	74363000	5786100	8268300	10644000	10689000	6694300	16558000	10305000	10489000	7729500	7202900	59296000	1515800000	295690000	1285700000	535020000	700190000	1863200000	504370000	570970000	495070000	458220000	2044700000	555960000	457590000	483600000	749170000	539710000	556210000	466850000	769430000	774530000	433750000	1529300000	13	8	10	7	7	15	9	7	8	8	16	9	10	9	7	13	8	9	7	6	7	15	208				2356;2999;4068;4529;6319;7073;11946;12243;12786;13594;15341;17946;18181	True;True;True;True;True;True;True;True;True;True;True;True;True	2543;3232;4380;4871;6797;7629;12874;12875;13344;13974;14853;16971;19771;20023;20024	28423;28424;28425;28426;28427;28428;28429;28430;28431;28432;28433;28434;28435;28436;28437;28438;28439;28440;28441;28442;28443;28444;28445;28446;28447;28448;28449;28450;28451;28452;28453;28454;28455;28456;28457;36357;36358;36359;49027;49028;49029;53814;53815;53816;53817;53818;53819;53820;53821;53822;53823;53824;53825;53826;53827;53828;53829;53830;53831;53832;53833;53834;53835;53836;53837;53838;53839;53840;53841;53842;53843;53844;53845;53846;53847;53848;53849;53850;53851;53852;53853;53854;53855;53856;53857;53858;53859;53860;53861;53862;53863;53864;53865;53866;53867;53868;74569;74570;74571;74572;83926;83927;83928;83929;83930;83931;83932;83933;83934;83935;83936;83937;83938;83939;83940;83941;83942;83943;83944;83945;83946;83947;138261;138262;138263;138264;138265;138266;138267;138268;138269;138270;138271;138272;138273;138274;138275;138276;138277;138278;138279;142267;142268;150484;150485;150486;150487;150488;150489;150490;150491;150492;150493;150494;150495;150496;150497;150498;150499;150500;150501;150502;150503;150504;150505;150506;150507;159267;159268;180158;180159;180160;180161;180162;180163;180164;180165;180166;180167;180168;180169;180170;180171;210759;210760;210761;210762;210763;213430;213431;213432;213433;213434;213435;213436;213437;213438;213439;213440;213441;213442;213443;213444;213445;213446;213447;213448;213449;213450;213451;213452;213453;213454	28457;36357;49028;53867;74571;83929;138261;142267;150485;159267;180159;210763;213448	366;367	30;173	295690000	495070000	8.69467	8.47084	8.69467	8.47084	0	0.743547	8.89804	0.752029	0	7	0	0	0.752029	1285700000	1529300000	9.18449	9.10914	9.18449	9.10914	0	0.250317	9.44948	0.267281	0	10	0	0	0.267281	295690000	535020000	8.72837	8.47084	8.72837	8.47084	0	0.855507	8.91945	1.31188	0	6	0	0	1.31188	295690000	700190000	8.84522	8.47084	8.84522	8.47084	0	1.24366	8.99821	1.4711	0	7	0	0	1.4711	1285700000	1863200000	9.27026	9.10914	9.27026	9.10914	0	0.535228	9.49816	0.843166	0	9	0	0	0.843166	295690000	504370000	8.70275	8.47084	8.70275	8.47084	0	0.770397	8.90312	0.727754	0	7	0	0	0.727754	295690000	570970000	8.75661	8.47084	8.75661	8.47084	0	0.949329	8.93785	1.06714	0	6	0	0	1.06714	295690000	458220000	8.66107	8.47084	8.66107	8.47084	0	0.631955	8.87732	0.596599	0	6	0	0	0.596599	1285700000	2044700000	9.31063	9.10914	9.31063	9.10914	0	0.669335	9.5225	0.887212	0	10	0	0	0.887212	295690000	555960000	8.74504	8.47084	8.74504	8.47084	0	0.910896	8.93026	1.15236	0	7	0	0	1.15236	295690000	457590000	8.66048	8.47084	8.66048	8.47084	0	0.62997	8.87696	1.15541	0	6	0	0	1.15541	295690000	483600000	8.68449	8.47084	8.68449	8.47084	0	0.709729	8.8917	1.3355	0	6	0	0	1.3355	295690000	749170000	8.87458	8.47084	8.87458	8.47084	0	1.34121	9.01906	1.5186	0	6	0	0	1.5186	295690000	539710000	8.73216	8.47084	8.73216	8.47084	0	0.868099	8.92189	1.01785	0	7	0	0	1.01785	295690000	556210000	8.74524	8.47084	8.74524	8.47084	0	0.911544	8.93039	0.870776	0	7	0	0	0.870776	295690000	466850000	8.66918	8.47084	8.66918	8.47084	0	0.658874	8.88226	1.24051	0	6	0	0	1.24051	295690000	769430000	8.88617	8.47084	8.88617	8.47084	0	1.3797	9.0274	1.49923	0	5	0	0	1.49923	295690000	774530000	8.88904	8.47084	8.88904	8.47084	0	1.38924	9.02947	1.47748	0	6	0	0	1.47748	295690000	433750000	8.63724	8.47084	8.63724	8.47084	0	0.552778	8.86299	0.837785	0	6	0	0	0.837785	1515800000	1285700000	9.18064	9.10914	9.18064	9.10914	0	0.237525	9.44739	0.330536	0	10	0	0	0.330536
226	C4N14_01900;FN2044_1	C4N14_01900;FN2044_1	4;3	4;3	4;3	C4N14_01900;FN2044_1	C4N14_01900;FN2044_1	C4N14_01900;FN2044_1	2	4	4	4	3	2	3	2	2	2	2	2	3	2	2	1	3	3	2	2	2	2	2	1	3	3	3	2	3	2	2	2	2	2	3	2	2	1	3	3	2	2	2	2	2	1	3	3	3	2	3	2	2	2	2	2	3	2	2	1	3	3	2	2	2	2	2	1	3	3	60	60	60	6.1473	50	50;52	0	15.354	56	36	56	36	36	36	36	36	40	36	34	22	40	40	36	36	36	26	36	22	40	56	2189400000	278990000	342710000	408760000	149570000	59584000	37215000	74807000	49964000	80245000	47690000	79356000	31642000	74785000	106630000	30321000	25832000	40012000	70074000	54686000	22903000	50162000	73440000	2189400000	278990000	342710000	408760000	149570000	59584000	37215000	74807000	49964000	80245000	47690000	79356000	31642000	74785000	106630000	30321000	25832000	40012000	70074000	54686000	22903000	50162000	73440000	207250000	337520000	189090000	974380000	472450000	0	356380000	397480000	298150000	337400000	356770000	0	294950000	306710000	168290000	130740000	109520000	0	305260000	0	211030000	329790000	3	3	3	2	2	2	3	2	4	3	2	1	3	3	2	2	2	2	2	1	3	3	53				12180;16446;18343;19443	True;True;True;True	13243;18151;20196;21370	141454;141455;141456;141457;141458;141459;192783;192784;192785;192786;215309;215310;215311;215312;215313;215314;215315;215316;215317;215318;215319;215320;215321;215322;215323;215324;215325;215326;215327;215328;215329;215330;215331;228381;228382;228383;228384;228385;228386;228387;228388;228389;228390;228391;228392;228393;228394;228395;228396;228397;228398;228399;228400	141458;192784;215316;228391	368	1	337520000	298150000	8.47443	8.5283	8.47443	8.5283	0	-0.178935	8.80323	-0.170453	0	3	0	0	-0.170453	189090000	329790000	8.51824	8.27667	8.51824	8.27667	0	0.802475	8.71507	0.819438	0	3	0	0	0.819438	337520000	974380000	8.98873	8.5283	8.98873	8.5283	0	1.52951	9.1179	1.98588	0	2	0	0	1.98588	337520000	472450000	8.67436	8.5283	8.67436	8.5283	0	0.485189	8.90847	0.712628	0	2	0	0	0.712628																337520000	356380000	8.55191	8.5283	8.55191	8.5283	0	0.0784434	8.8413	0.0358005	0	2	0	0	0.0358005	337520000	397480000	8.59932	8.5283	8.59932	8.5283	0	0.235909	8.86629	0.353719	0	2	0	0	0.353719	337520000	337400000	8.52815	8.5283	8.52815	8.5283	0	-0.000513019	8.82925	-0.0358687	0	2	0	0	-0.0358687	189090000	356770000	8.55239	8.27667	8.55239	8.27667	0	0.915921	8.73708	1.1338	0	2	0	0	1.1338																337520000	294950000	8.46975	8.5283	8.46975	8.5283	0	-0.194503	8.80104	0.33094	0	3	0	0	0.33094	337520000	306710000	8.48673	8.5283	8.48673	8.5283	0	-0.138098	8.80904	0.487677	0	3	0	0	0.487677	337520000	168290000	8.22606	8.5283	8.22606	8.5283	0	-1.00402	8.70399	-0.826631	0	2	0	0	-0.826631	337520000	130740000	8.11641	8.5283	8.11641	8.5283	0	-1.36827	8.67049	-1.21852	0	2	0	0	-1.21852	337520000	109520000	8.03949	8.5283	8.03949	8.5283	0	-1.62378	8.65035	-1.66455	0	2	0	0	-1.66455																337520000	305260000	8.48467	8.5283	8.48467	8.5283	0	-0.144934	8.80806	-0.0254083	0	2	0	0	-0.0254083																337520000	211030000	8.32434	8.5283	8.32434	8.5283	0	-0.677525	8.73922	-0.392518	0	3	0	0	-0.392518	207250000	189090000	8.31649	8.27667	8.31649	8.27667	0	0.132299	8.59807	0.22531	0	3	0	0	0.22531
227	FN2045_1;C4N14_01905	FN2045_1;C4N14_01905	5;5	5;5	5;5	FN2045_1;C4N14_01905	FN2045_1;C4N14_01905	FN2045_1;C4N14_01905	2	5	5	5	5	4	4	3	3	3	5	3	5	4	4	4	4	4	4	3	5	3	3	4	3	3	5	4	4	3	3	3	5	3	5	4	4	4	4	4	4	3	5	3	3	4	3	3	5	4	4	3	3	3	5	3	5	4	4	4	4	4	4	3	5	3	3	4	3	3	43	43	43	16.562	142	142;142	0	45.732	43	32.4	35.2	23.2	23.2	23.2	43	23.9	43	32.4	32.4	32.4	33.8	32.4	32.4	23.2	43	24.6	24.6	32.4	23.2	24.6	4007800000	345770000	1177900000	560520000	59179000	66764000	80462000	169770000	46157000	185900000	103930000	106100000	72303000	110510000	135350000	95919000	80283000	218290000	71116000	72824000	82962000	72925000	92862000	500970000	43222000	147230000	70065000	7397400	8345500	10058000	21222000	5769600	23238000	12991000	13263000	9037900	13814000	16919000	11990000	10035000	27286000	8889500	9103000	10370000	9115700	11608000	311590000	880130000	467150000	367360000	410630000	428500000	639650000	624690000	546110000	615010000	378770000	518110000	458560000	405680000	524800000	392700000	662960000	372270000	608240000	436600000	347590000	385380000	7	8	5	4	4	4	6	4	5	3	5	4	5	6	4	3	7	4	4	5	3	4	104				640;3269;11932;15763;17052	True;True;True;True;True	681;3519;12858;17421;18819	7784;7785;7786;7787;7788;7789;7790;7791;7792;7793;7794;7795;7796;7797;7798;7799;7800;7801;7802;7803;7804;7805;7806;7807;7808;39757;39758;39759;39760;39761;39762;39763;39764;39765;39766;39767;39768;39769;39770;39771;39772;39773;39774;39775;39776;39777;39778;39779;39780;39781;39782;39783;39784;39785;39786;39787;39788;39789;39790;138169;138170;138171;138172;138173;138174;184938;184939;184940;184941;184942;184943;184944;184945;184946;184947;184948;184949;184950;184951;184952;184953;184954;184955;184956;184957;184958;184959;199818;199819;199820;199821;199822;199823;199824;199825;199826;199827;199828;199829;199830;199831;199832;199833;199834;199835;199836	7806;39761;138170;184955;199831			880130000	546110000	8.73728	8.94455	8.73728	8.94455	0	-0.688525	9.15419	-0.680043	0	5	0	0	-0.680043	467150000	385380000	8.58589	8.66946	8.58589	8.66946	0	-0.277604	8.93071	-0.260641	0	3	0	0	-0.260641	880130000	367360000	8.56509	8.94455	8.56509	8.94455	0	-1.26052	9.09604	-0.804153	0	3	0	0	-0.804153	880130000	410630000	8.61345	8.94455	8.61345	8.94455	0	-1.09988	9.11085	-0.872438	0	3	0	0	-0.872438	467150000	428500000	8.63195	8.66946	8.63195	8.66946	0	-0.124591	8.95214	0.183347	0	3	0	0	0.183347	880130000	639650000	8.80594	8.94455	8.80594	8.94455	0	-0.460434	9.18178	-0.503077	0	5	0	0	-0.503077	880130000	624690000	8.79566	8.94455	8.79566	8.94455	0	-0.494576	9.17748	-0.376766	0	3	0	0	-0.376766	880130000	615010000	8.78888	8.94455	8.78888	8.94455	0	-0.517107	9.17468	-0.552462	0	4	0	0	-0.552462	467150000	378770000	8.57838	8.66946	8.57838	8.66946	0	-0.302564	8.92733	-0.0846866	0	4	0	0	-0.0846866	880130000	518110000	8.71442	8.94455	8.71442	8.94455	0	-0.764458	9.14558	-0.522994	0	4	0	0	-0.522994	880130000	458560000	8.6614	8.94455	8.6614	8.94455	0	-0.940606	9.12668	-0.415164	0	4	0	0	-0.415164	880130000	405680000	8.60818	8.94455	8.60818	8.94455	0	-1.11737	9.10918	-0.491599	0	4	0	0	-0.491599	880130000	524800000	8.71999	8.94455	8.71999	8.94455	0	-0.745949	9.14765	-0.568556	0	4	0	0	-0.568556	880130000	392700000	8.59406	8.94455	8.59406	8.94455	0	-1.16429	9.10477	-1.01454	0	3	0	0	-1.01454	880130000	662960000	8.82149	8.94455	8.82149	8.94455	0	-0.408795	9.18839	-0.449563	0	5	0	0	-0.449563	880130000	372270000	8.57086	8.94455	8.57086	8.94455	0	-1.24137	9.09774	-0.659732	0	3	0	0	-0.659732	880130000	608240000	8.78407	8.94455	8.78407	8.94455	0	-0.533076	9.17271	-0.41355	0	3	0	0	-0.41355	880130000	436600000	8.64008	8.94455	8.64008	8.94455	0	-1.0114	9.1195	-0.923155	0	4	0	0	-0.923155	880130000	347590000	8.54107	8.94455	8.54107	8.94455	0	-1.34033	9.0891	-1.05532	0	3	0	0	-1.05532	311590000	467150000	8.49358	8.66946	8.49358	8.66946	0	-0.584237	8.89139	-0.491226	0	5	0	0	-0.491226
228	C4N14_01915	C4N14_01915	52	32	1	C4N14_01915	C4N14_01915	C4N14_01915	1	52	32	1	26	32	27	7	7	10	12	8	10	11	21	7	16	6	11	6	11	9	11	7	7	23	17	16	18	2	2	3	3	1	2	3	12	2	7	1	3	0	4	2	2	1	1	13	0	1	0	0	0	0	0	0	0	0	0	0	0	0	0	0	0	0	0	0	0	0	26.1	17.2	0.5	257.39	2429	2429	0	241.61	14.4	15.3	12.8	3.1	2.9	4.9	5.7	3.8	5.5	4.6	11.2	3.1	8.4	2.7	5.1	2.6	5.2	4.4	4.9	2.9	3.6	12.9	4786300000	1225500000	542920000	2194300000	0	3014600	22367000	6118800	2754500	5331200	27323000	290880000	18273000	44806000	0	4229000	0	60261000	9176600	44827000	36386000	6210300	241590000	38290000	9803800	4343400	17555000	0	24117	178930	48950	22036	42650	218580	2327100	146190	358450	0	33832	0	482090	73413	358620	291090	49683	1932700	1355200000	696420000	1463900000	0	0	46046000	34312000	0	52478000	140450000	324980000	101910000	181520000	0	17204000	0	137890000	32273000	0	0	0	590880000	16	19	19	2	2	3	3	1	2	3	12	2	8	1	3	0	5	2	2	1	1	13	120				122;396;505;822;1265;3329;3656;4754;4761;5819;5894;6318;6325;6590;7053;7092;7153;7248;8251;8347;10297;10847;11129;11414;12696;13540;13746;13930;14263;15015;15357;15491;15654;15728;15903;16223;16420;16556;17019;17303;17730;17731;18503;18581;18582;19107;19136;19376;19464;19613;19690;19748	True;True;True;True;True;True;True;True;True;False;False;False;True;True;False;True;True;True;True;True;False;True;True;False;False;False;True;True;False;True;True;False;False;True;True;False;True;True;False;True;False;False;True;False;False;True;True;False;False;True;True;False	133;426;539;895;1367;3582;3924;5114;5121;6254;6330;6796;6805;7096;7609;7648;7712;7813;8897;8998;11053;11054;11639;11964;12264;13873;14794;15017;15221;15736;16614;16988;17130;17305;17384;17571;17912;18123;18271;18781;19094;19540;19541;20367;20454;20455;21015;21044;21297;21392;21548;21633;21692	1657;1658;1659;1660;1661;1662;1663;1664;1665;1666;1667;1668;1669;4879;6250;10085;10086;10087;10088;15663;40530;40531;40532;44074;56676;56717;56718;56719;56720;56721;56722;69088;69832;69833;69834;69835;69836;69837;69838;69839;69840;69841;69842;69843;69844;69845;69846;69847;69848;69849;74567;74568;74621;78021;78022;83767;83768;84066;84067;84068;84069;84476;85638;85639;85640;85641;85642;85643;85644;85645;85646;85647;85648;97972;97973;97974;97975;97976;97977;97978;97979;97980;97981;97982;99733;99734;99735;99736;119863;119864;119865;119866;119867;119868;119869;119870;119871;119872;119873;119874;119875;119876;119877;119878;119879;119880;119881;119882;119883;119884;119885;119886;119887;119888;119889;119890;119891;119892;119893;119894;119895;119896;119897;125467;125468;125469;128558;128559;128560;131873;131874;131875;149450;149451;149452;158622;158623;158624;158625;158626;158627;158628;158629;158630;158631;158632;158633;158634;158635;158636;158637;158638;158639;158640;158641;161155;161156;163177;163178;163179;163180;167668;167669;175714;175715;180382;180383;181778;183649;183650;183651;183652;183653;183654;183655;183656;183657;183658;183659;183660;183661;183662;183663;183664;183665;183666;183667;183668;183669;183670;184579;186556;186557;186558;186559;186560;186561;190531;190532;190533;190534;190535;190536;190537;190538;190539;190540;190541;190542;190543;190544;190545;190546;190547;190548;190549;190550;190551;190552;190553;190554;192410;193876;193877;193878;193879;193880;193881;193882;199453;199454;199455;199456;199457;199458;199459;199460;199461;199462;199463;199464;199465;199466;199467;199468;199469;199470;199471;199472;199473;202986;202987;202988;202989;208224;208225;217322;217323;217324;217325;217326;218296;218297;218298;218299;218300;218301;218302;218303;218304;218305;218306;218307;218308;218309;218310;218311;224937;225208;225209;225210;225211;225212;227773;227774;227775;227776;227777;227778;228625;228626;228627;228628;228629;228630;228631;228632;228633;228634;228635;228636;228637;228638;228639;228640;228641;229901;229902;229903;229904;229905;230846;230847;230848;230849;230850;230851;230852;230853;230854;230855;230856;231385;231386	1657;4879;6250;10086;15663;40530;44074;56676;56717;69088;69842;74567;74621;78021;83767;84068;84476;85638;97973;99733;119870;125467;128560;131873;149450;158622;161156;163177;167669;175715;180382;181778;183667;184579;186556;190542;192410;193876;199453;202987;208224;208225;217322;218296;218300;224937;225211;227778;228625;229905;230853;231385	78;369	98;1639	696420000	52478000	7.71998	8.84287	7.71998	8.84287	0	-3.73017	8.87442	-3.72169	0	2	1	-1	-3.72169	1463900000	590880000	8.7715	9.16551	8.7715	9.16551	0	-1.30888	9.31277	-1.29192	0	13	1	-1	-1.29192																															1463900000	46046000	7.66319	9.16551	7.66319	9.16551	0	-4.9906	9.17896	-4.68266	0	3	2	-2	-4.68266	696420000	34312000	7.53545	8.84287	7.53545	8.84287	0	-4.34317	8.86376	-4.38582	0	3	2	-2	-4.38582																696420000	140450000	8.14752	8.84287	8.14752	8.84287	0	-2.3099	8.92266	-2.34526	0	3	0	0	-2.34526	1463900000	324980000	8.51186	9.16551	8.51186	9.16551	0	-2.17139	9.25258	-1.95352	0	12	1	-1	-1.95352	696420000	101910000	8.00822	8.84287	8.00822	8.84287	0	-2.77266	8.90218	-2.5312	0	2	0	0	-2.5312	696420000	181520000	8.25892	8.84287	8.25892	8.84287	0	-1.93983	8.94346	-1.41439	0	7	0	0	-1.41439																696420000	17204000	7.23563	8.84287	7.23563	8.84287	0	-5.33914	8.85347	-5.16175	0	3	2	-2	-5.16175																696420000	137890000	8.13953	8.84287	8.13953	8.84287	0	-2.33644	8.92133	-2.37721	0	4	0	0	-2.37721	696420000	32273000	7.50884	8.84287	7.50884	8.84287	0	-4.43156	8.86254	-3.84992	0	2	1	-1	-3.84992																																														1355200000	1463900000	9.132	9.16551	9.132	9.16551	0	-0.111311	9.45011	-0.0183004	0	17	0	0	-0.0183004
229	FN2060_1;FN2049_1;FN0252_1;C4N14_04625;C4N14_01970;C4N14_01925	FN2060_1;FN2049_1;FN0252_1;C4N14_04625;C4N14_01970;C4N14_01925	5;5;5;5;5;5	5;5;5;5;5;5	5;5;5;5;5;5	FN2060_1;FN2049_1;FN0252_1;C4N14_04625;C4N14_01970;C4N14_01925	FN2060_1;FN2049_1;FN0252_1;C4N14_04625;C4N14_01970;C4N14_01925	FN2060_1;FN2049_1;FN0252_1;C4N14_04625;C4N14_01970;C4N14_01925	6	5	5	5	4	5	4	3	3	4	3	3	4	3	4	3	4	3	4	3	3	4	4	3	3	5	4	5	4	3	3	4	3	3	4	3	4	3	4	3	4	3	3	4	4	3	3	5	4	5	4	3	3	4	3	3	4	3	4	3	4	3	4	3	3	4	4	3	3	5	54.9	54.9	54.9	9.5858	82	82;82;82;82;82;82	0	38.641	54.9	54.9	54.9	32.9	32.9	54.9	32.9	32.9	54.9	32.9	54.9	32.9	54.9	32.9	54.9	32.9	32.9	54.9	54.9	42.7	32.9	54.9	6885900000	503500000	3797700000	706900000	51752000	43402000	194080000	63544000	76232000	104230000	61344000	285460000	41116000	74208000	88505000	71545000	57472000	48778000	190780000	86018000	41781000	75348000	222180000	1377200000	100700000	759540000	141380000	10350000	8680500	38816000	12709000	15246000	20846000	12269000	57091000	8223200	14842000	17701000	14309000	11494000	9755700	38155000	17204000	8356300	15070000	44436000	455730000	3232500000	378990000	377230000	441370000	473590000	353240000	520390000	368700000	441250000	629420000	341620000	494570000	318830000	438710000	365210000	280420000	575920000	481990000	451930000	532470000	466960000	6	9	5	3	4	6	3	5	5	4	7	4	4	5	4	4	3	5	5	3	3	7	104				7302;10197;10665;18648;19651	True;True;True;True;True	7870;10948;11447;20523;21591	86285;86286;118708;118709;118710;118711;118712;118713;118714;118715;118716;118717;118718;118719;118720;118721;118722;118723;118724;118725;118726;118727;118728;118729;118730;118731;123914;123915;123916;123917;123918;123919;123920;123921;123922;123923;123924;123925;123926;123927;219149;219150;219151;219152;219153;219154;219155;219156;219157;219158;219159;219160;219161;219162;219163;219164;219165;219166;219167;219168;219169;219170;230227;230228;230229;230230;230231;230232;230233;230234;230235;230236;230237;230238;230239;230240;230241;230242;230243;230244;230245;230246;230247;230248;230249;230250;230251;230252;230253;230254;230255;230256;230257;230258;230259;230260;230261;230262;230263;230264;230265;230266;230267;230268	86286;118710;123914;219150;230261			3232500000	368700000	8.56667	9.50954	8.56667	9.50954	0	-3.13213	9.55645	-3.12365	0	4	1	-1	-3.12365	378990000	466960000	8.66928	8.57863	8.66928	8.57863	0	0.301139	8.92734	0.318103	0	5	0	0	0.318103	3232500000	377230000	8.57661	9.50954	8.57661	9.50954	0	-3.09913	9.55747	-2.64277	0	3	0	0	-2.64277	3232500000	441370000	8.6448	9.50954	8.6448	9.50954	0	-2.87259	9.56512	-2.64515	0	3	1	-1	-2.64515	378990000	473590000	8.6754	8.57863	8.6754	8.57863	0	0.321479	8.93074	0.629416	0	4	0	0	0.629416	3232500000	353240000	8.54807	9.50954	8.54807	9.50954	0	-3.19393	9.55458	-3.23657	0	3	1	-1	-3.23657	3232500000	520390000	8.71633	9.50954	8.71633	9.50954	0	-2.63499	9.57437	-2.51718	0	3	0	0	-2.51718	3232500000	441250000	8.64468	9.50954	8.64468	9.50954	0	-2.87298	9.56511	-2.90834	0	3	1	-1	-2.90834	378990000	629420000	8.79894	8.57863	8.79894	8.57863	0	0.731863	9.00364	0.94974	0	4	0	0	0.94974	3232500000	341620000	8.53354	9.50954	8.53354	9.50954	0	-3.24219	9.55317	-3.00072	0	3	1	-1	-3.00072	3232500000	494570000	8.69423	9.50954	8.69423	9.50954	0	-2.7084	9.57137	-2.18296	0	4	0	0	-2.18296	3232500000	318830000	8.50356	9.50954	8.50356	9.50954	0	-3.34179	9.55039	-2.71602	0	3	1	-1	-2.71602	3232500000	438710000	8.64218	9.50954	8.64218	9.50954	0	-2.88131	9.56481	-2.70392	0	4	1	-1	-2.70392	3232500000	365210000	8.56254	9.50954	8.56254	9.50954	0	-3.14585	9.55603	-2.9961	0	3	1	-1	-2.9961	3232500000	280420000	8.44781	9.50954	8.44781	9.50954	0	-3.52699	9.54567	-3.56776	0	3	1	-1	-3.56776	3232500000	575920000	8.76036	9.50954	8.76036	9.50954	0	-2.48871	9.58074	-1.90708	0	4	0	0	-1.90708	3232500000	481990000	8.68304	9.50954	8.68304	9.50954	0	-2.74558	9.5699	-2.62605	0	4	0	0	-2.62605	3232500000	451930000	8.65507	9.50954	8.65507	9.50954	0	-2.83848	9.56637	-2.75023	0	3	0	0	-2.75023	3232500000	532470000	8.7263	9.50954	8.7263	9.50954	0	-2.60188	9.57576	-2.31687	0	3	0	0	-2.31687	455730000	378990000	8.65871	8.57863	8.65871	8.57863	0	0.26602	8.92154	0.35903	0	4	0	0	0.35903
230	FN2061_1;FN2050_1;FN0251_1;C4N14_01980;C4N14_01930	FN2061_1;FN2050_1;FN0251_1;C4N14_01980;C4N14_01930	8;8;8;8;8	8;8;8;8;8	8;8;8;8;8	FN2061_1;FN2050_1;FN0251_1;C4N14_01980;C4N14_01930	FN2061_1;FN2050_1;FN0251_1;C4N14_01980;C4N14_01930	FN2061_1;FN2050_1;FN0251_1;C4N14_01980;C4N14_01930	5	8	8	8	4	7	4	2	2	5	3	2	2	2	5	2	2	2	4	2	2	2	2	1	2	4	4	7	4	2	2	5	3	2	2	2	5	2	2	2	4	2	2	2	2	1	2	4	4	7	4	2	2	5	3	2	2	2	5	2	2	2	4	2	2	2	2	1	2	4	37.3	37.3	37.3	14.455	126	126;126;126;126;126	0	45.701	31.7	37.3	25.4	14.3	14.3	37.3	24.6	14.3	14.3	14.3	31	14.3	14.3	14.3	25.4	14.3	14.3	14.3	12.7	7.9	14.3	24.6	3950200000	223490000	2842600000	219440000	22817000	16588000	90831000	8232700	21074000	24493000	13941000	190440000	25788000	20646000	35173000	25027000	18563000	16253000	29464000	0	0	24823000	80475000	493770000	27936000	355320000	27430000	2852100	2073500	11354000	1029100	2634300	3061700	1742600	23805000	3223500	2580700	4396600	3128400	2320400	2031700	3683000	0	0	3102900	10059000	153130000	2330300000	134240000	237180000	207830000	202750000	0	234610000	142510000	154940000	280820000	285460000	142720000	0	158180000	160140000	80179000	132780000	0	0	176120000	189300000	4	9	4	2	2	6	3	2	2	3	4	2	3	2	4	2	2	2	2	1	2	3	66				11904;12078;13649;13650;14686;14717;14718;16778	True;True;True;True;True;True;True;True	12815;12816;13076;14911;14912;16260;16295;16296;16297;18516;18517	137886;137887;137888;139778;139779;139780;139781;139782;139783;139784;159817;159818;159819;159820;159821;159822;159823;159824;159825;159826;159827;159828;159829;159830;159831;159832;159833;159834;159835;159836;159837;159838;172532;172533;172534;172535;172811;172812;172813;172814;172815;172816;172817;172818;172819;196614;196615;196616;196617;196618;196619;196620;196621;196622;196623;196624;196625;196626;196627;196628;196629;196630;196631;196632;196633;196634;196635;196636;196637;196638	137886;139779;159817;159819;172533;172811;172819;196617	370;371;372	82;93;109	2330300000	142510000	8.15385	9.36741	8.15385	9.36741	0	-4.03138	9.39319	-4.0229	0	2	1	-1	-4.0229	134240000	189300000	8.27715	8.12788	8.27715	8.12788	0	0.49586	8.50993	0.512823	0	4	0	0	0.512823	2330300000	237180000	8.37508	9.36741	8.37508	9.36741	0	-3.29646	9.40951	-2.84009	0	2	0	0	-2.84009	2330300000	207830000	8.31771	9.36741	8.31771	9.36741	0	-3.48704	9.40451	-3.2596	0	2	1	-1	-3.2596	134240000	202750000	8.30696	8.12788	8.30696	8.12788	0	0.594887	8.52762	0.902825	0	5	0	0	0.902825																2330300000	234610000	8.37035	9.36741	8.37035	9.36741	0	-3.31218	9.40907	-3.19437	0	2	1	-1	-3.19437	2330300000	154940000	8.19016	9.36741	8.19016	9.36741	0	-3.91073	9.39537	-3.94609	0	2	1	-1	-3.94609	134240000	280820000	8.44843	8.12788	8.44843	8.12788	0	1.06483	8.61811	1.28271	0	5	0	0	1.28271	2330300000	285460000	8.45555	9.36741	8.45555	9.36741	0	-3.02916	9.4176	-2.78769	0	2	0	0	-2.78769	2330300000	142720000	8.15448	9.36741	8.15448	9.36741	0	-4.02926	9.39323	-3.50381	0	2	1	-1	-3.50381																2330300000	158180000	8.19915	9.36741	8.19915	9.36741	0	-3.88088	9.39593	-3.70348	0	4	1	-1	-3.70348	2330300000	160140000	8.2045	9.36741	8.2045	9.36741	0	-3.86311	9.39628	-3.71336	0	2	1	-1	-3.71336	2330300000	80179000	7.90406	9.36741	7.90406	9.36741	0	-4.86115	9.3821	-4.90192	0	2	2	-2	-4.90192	2330300000	132780000	8.12313	9.36741	8.12313	9.36741	0	-4.13341	9.39148	-3.55177	0	2	1	-1	-3.55177																															2330300000	176120000	8.24581	9.36741	8.24581	9.36741	0	-3.72589	9.39905	-3.44088	0	2	1	-1	-3.44088	153130000	134240000	8.18506	8.12788	8.18506	8.12788	0	0.189942	8.45844	0.282953	0	4	0	0	0.282953
231	FN2063_1;FN2052_1;FN0249_1;C4N14_04610;C4N14_01990;C4N14_01940	FN2063_1;FN2052_1;FN0249_1;C4N14_04610;C4N14_01990;C4N14_01940	8;8;8;8;8;8	8;8;8;8;8;8	8;8;8;8;8;8	FN2063_1;FN2052_1;FN0249_1;C4N14_04610;C4N14_01990;C4N14_01940	FN2063_1;FN2052_1;FN0249_1;C4N14_04610;C4N14_01990;C4N14_01940	FN2063_1;FN2052_1;FN0249_1;C4N14_04610;C4N14_01990;C4N14_01940	6	8	8	8	5	7	5	1	2	6	1	1	1	1	5	1	1	1	2	1	2	2	1	1	1	5	5	7	5	1	2	6	1	1	1	1	5	1	1	1	2	1	2	2	1	1	1	5	5	7	5	1	2	6	1	1	1	1	5	1	1	1	2	1	2	2	1	1	1	5	43.5	43.5	43.5	15.773	131	131;131;131;131;131;131	0	89.596	34.4	37.4	31.3	6.9	13	34.4	6.9	6.9	6.9	6.9	34.4	6.9	6.9	6.9	13	6.9	13	13	6.9	6.9	6.9	32.8	3109600000	257290000	1955100000	301450000	10719000	12334000	117690000	27089000	8061700	12368000	0	156220000	7700300	15851000	14486000	27710000	0	29994000	10816000	11341000	14636000	0	118710000	777410000	64322000	488790000	75362000	2679800	3083500	29424000	6772400	2015400	3092000	0	39056000	1925100	3962800	3621400	6927600	0	7498600	2703900	2835200	3658900	0	29678000	186510000	2002000000	140950000	0	146590000	255990000	0	0	0	0	313510000	0	0	0	266580000	0	172270000	0	0	0	0	247600000	5	9	4	1	2	5	1	1	1	1	5	1	1	1	2	1	2	2	1	1	1	4	52				4133;4175;6862;12753;13993;14181;14527;14528	True;True;True;True;True;True;True;True	4454;4497;7402;13939;15313;15612;15613;16092;16093	49641;49642;49643;49644;49645;49646;49647;49648;49649;49650;49651;49652;49653;49654;49655;49656;49657;49658;49659;49660;49661;49662;50065;50066;50067;50068;81326;81327;150154;150155;150156;150157;150158;150159;150160;164003;166836;166837;166838;166839;166840;171240;171241;171242;171243;171244;171245;171246;171247;171248;171249;171250;171251;171252;171253;171254;171255;171256	49655;50065;81326;150157;164003;166837;171240;171251																		140950000	247600000	8.39375	8.14907	8.39375	8.14907	0	0.812828	8.58945	0.829791	0	5	0	0	0.829791																2000000000	146590000	8.1661	9.30146	8.1661	9.30146	0	-3.77158	9.33215	-3.54414	0	2	1	-1	-3.54414	140950000	255990000	8.40822	8.14907	8.40822	8.14907	0	0.860904	8.59872	1.16884	0	6	0	0	1.16884																																														140950000	313510000	8.49625	8.14907	8.49625	8.14907	0	1.15333	8.6575	1.37121	0	5	0	0	1.37121																																														2000000000	266580000	8.42583	9.30146	8.42583	9.30146	0	-2.9088	9.35575	-2.73141	0	2	1	-1	-2.73141																2000000000	172270000	8.23621	9.30146	8.23621	9.30146	0	-3.5387	9.33731	-3.57947	0	2	1	-1	-3.57947																																																													186510000	140950000	8.2707	8.14907	8.2707	8.14907	0	0.40407	8.51516	0.49708	0	5	0	0	0.49708
232	FN2053_1;C4N14_01945	FN2053_1;C4N14_01945	5;5	5;5	5;5	FN2053_1;C4N14_01945	FN2053_1;C4N14_01945	FN2053_1;C4N14_01945	2	5	5	5	1	3	4	0	0	1	0	0	0	1	2	0	1	0	1	0	1	5	1	0	0	2	1	3	4	0	0	1	0	0	0	1	2	0	1	0	1	0	1	5	1	0	0	2	1	3	4	0	0	1	0	0	0	1	2	0	1	0	1	0	1	5	1	0	0	2	13.9	13.9	13.9	42.454	395	395;395	0	18.51	7.1	10.9	13.7	0	0	7.1	0	0	0	2	9.1	0	7.1	0	7.1	0	2	13.9	2	0	0	9.1	1546900000	23616000	348240000	596540000	0	0	8768400	0	0	0	11301000	11457000	0	4036200	0	8148100	0	18298000	489940000	0	0	0	26552000	140630000	2146900	31659000	54231000	0	0	797120	0	0	0	1027300	1041600	0	366930	0	740740	0	1663400	44540000	0	0	0	2413800	0	418980000	347640000	0	0	0	0	0	0	0	0	0	0	0	0	0	0	1325500000	0	0	0	90582000	2	9	7	0	0	2	0	0	0	1	3	0	1	0	1	0	0	7	1	0	0	2	36				10389;10787;13371;13423;14756	True;True;True;True;True	11152;11577;14612;14669;16339	120921;120922;125040;125041;125042;125043;125044;125045;125046;125047;156807;156808;156809;157372;157373;157374;157375;157376;157377;157378;157379;157380;157381;157382;157383;157384;157385;157386;157387;157388;157389;157390;157391;157392;157393;157394;173045	120922;125046;156807;157379;173045																		347640000	90582000	7.95704	8.54113	7.95704	8.54113	0	-1.9403	8.64169	-1.92333	0	2	1	-1	-1.92333																																																																																																																																																																																																				418980000	1325500000	9.12238	8.62219	9.12238	8.62219	0	1.66158	9.24167	2.24322	0	5	0	0	2.24322
233	C4N14_01950	C4N14_01950	17	17	1	C4N14_01950	C4N14_01950	C4N14_01950	1	17	17	1	2	11	6	4	2	1	3	1	2	1	4	3	2	4	1	1	6	0	1	1	2	3	2	11	6	4	2	1	3	1	2	1	4	3	2	4	1	1	6	0	1	1	2	3	1	1	1	1	1	0	1	0	1	1	0	1	1	1	0	0	1	0	0	0	0	1	36.2	36.2	3.1	50.58	448	448	0	82.105	5.1	25.4	16.7	9.8	5.8	1.6	8	2.7	5.8	3.1	10.5	7.8	5.8	10.7	3.1	2	13.8	0	2	2	4.5	8.3	707570000	0	280520000	141630000	27852000	6697400	11019000	19868000	0	0	3332700	18702000	16001000	16623000	38552000	0	27929000	37242000	0	28193000	8893100	15593000	8928800	30764000	0	12196000	6157900	1210900	291190	479080	863830	0	0	144900	813130	695710	722720	1676200	0	1214300	1619200	0	1225800	386660	677940	388210	0	158510000	89119000	124480000	0	0	123530000	0	0	0	84938000	154620000	0	157560000	0	0	133180000	0	0	0	106700000	0	2	9	6	4	2	1	3	1	2	1	3	3	2	4	1	1	7	0	1	1	2	3	59				1560;2388;4402;5354;6095;6575;8282;9322;12365;13132;13209;14220;14728;15191;15192;15279;17583	True;True;True;True;True;True;True;True;True;True;True;True;True;True;True;True;True	1681;2579;4735;5755;6545;7080;8929;10034;13520;14347;14428;15665;16310;16803;16804;16902;19387	19265;19266;19267;19268;19269;19270;19271;29213;29214;29215;29216;52510;52511;52512;52513;52514;63604;63605;63606;72070;72071;77870;77871;98303;98304;110389;110390;110391;145998;145999;154080;154081;154959;154960;167156;167157;172883;177803;177804;179273;179274;179275;179276;179277;179278;179279;179280;179281;205970;205971;205972;205973;205974;205975;205976;205977;205978;205979;205980;205981;205982;205983	19265;29214;52511;63605;72070;77871;98304;110390;145998;154081;154960;167156;172883;177803;177804;179280;205970																																	158510000	124480000	8.0951	8.20006	8.0951	8.20006	0	-0.34866	8.45177	0.107709	0	4	0	0	0.107709																															158510000	123530000	8.09177	8.20006	8.09177	8.20006	0	-0.359712	8.45031	-0.402355	0	3	0	0	-0.402355																															89119000	84938000	7.9291	7.94997	7.9291	7.94997	0	-0.0693229	8.24069	0.148554	0	4	0	0	0.148554	158510000	154620000	8.18927	8.20006	8.18927	8.20006	0	-0.0358469	8.49572	0.205617	0	3	0	0	0.205617																158510000	157560000	8.19745	8.20006	8.19745	8.20006	0	-0.00867254	8.49978	0.617103	0	4	0	0	0.617103																															158510000	133180000	8.12444	8.20006	8.12444	8.20006	0	-0.251196	8.46492	-0.291964	0	6	0	0	-0.291964																																														158510000	106700000	8.02816	8.20006	8.02816	8.20006	0	-0.571014	8.42359	-0.286007	0	2	0	0	-0.286007
234	C4N14_01960	C4N14_01960	64	53	6	C4N14_01960	C4N14_01960	C4N14_01960	1	64	53	6	32	52	34	23	20	17	30	19	31	27	27	20	29	11	22	18	29	26	18	20	18	28	27	43	27	18	14	12	23	14	24	20	21	14	24	9	16	12	22	19	12	15	12	22	2	5	4	1	2	2	2	2	1	3	2	1	3	1	1	1	2	2	1	3	0	2	31.8	27.2	3.2	252.99	2380	2380	0	323.31	15.8	25.3	17.1	11.1	9.7	9.1	13.9	9.3	16.1	12.9	13.5	9.5	14.6	5.7	10.8	8.7	14.5	12.8	9.1	10.4	9.1	13.9	9361300000	736890000	3696400000	1780000000	118030000	87748000	130920000	215450000	91884000	290170000	148080000	233610000	65877000	319490000	100420000	112840000	60053000	297210000	302170000	69734000	91045000	69179000	344080000	81403000	6407800	32143000	15478000	1026300	763030	1138400	1873500	798990	2523200	1287700	2031400	572850	2778100	873230	981200	522200	2584400	2627500	606380	791700	601550	2992000	678590000	2785800000	782790000	839560000	912200000	506750000	972290000	902290000	892500000	1047300000	520530000	787590000	1025000000	474430000	867460000	707020000	861010000	838130000	636630000	733990000	557050000	612450000	31	54	34	19	15	13	27	15	25	19	21	14	24	9	19	13	24	20	11	16	13	27	463				405;736;1115;1769;1786;1795;1852;3032;3046;3105;3569;4129;4753;5103;5387;5471;5773;5967;6188;6413;7053;8266;8297;10298;10579;10995;11413;11475;11476;12453;12707;12758;12759;13084;13540;13693;13752;14059;14309;14451;14745;14912;14945;15459;15492;15840;15916;15936;15952;15980;16002;16549;16557;17019;17690;17703;17730;17731;17851;18113;18214;18294;19464;19747	True;True;True;True;True;True;True;True;True;True;True;False;False;False;True;True;True;True;True;False;False;True;True;True;True;True;True;True;True;True;True;True;True;True;False;True;True;True;True;True;True;True;True;True;True;True;True;True;True;True;True;True;True;False;True;True;False;False;True;True;True;True;False;False	435;783;1207;1902;1923;1932;1993;3267;3282;3344;3833;4450;5113;5488;5788;5881;6203;6410;6655;6903;7609;8912;8913;8946;11055;11354;11796;12263;12326;12327;13611;13612;13888;13944;13945;14293;14794;14960;15023;15412;15805;16015;16327;16502;16538;17095;17131;17502;17584;17606;17622;17652;17676;18264;18272;18781;19498;19512;19540;19541;19668;19948;20060;20143;21392;21691	4954;8937;8938;8939;8940;8941;8942;8943;8944;8945;8946;8947;8948;13727;13728;13729;13730;13731;13732;13733;13734;13735;21694;21695;21696;21697;21698;22038;22039;22040;22041;22042;22043;22044;22045;22046;22047;22048;22049;22050;22051;22052;22117;22118;22119;22824;36550;36551;36552;36553;36554;36555;36556;36557;36558;36559;36560;36561;36562;36563;36564;36565;36566;36567;36568;36569;36570;36571;36696;36697;36698;36699;37278;37279;37280;37281;37282;37283;37284;37285;37286;37287;37288;37289;37290;37291;37292;37293;37294;37295;37296;37297;43229;43230;49623;49624;49625;49626;49627;49628;49629;49630;56657;56658;56659;56660;56661;56662;56663;56664;56665;56666;56667;56668;56669;56670;56671;56672;56673;56674;56675;60924;60925;60926;60927;60928;60929;60930;60931;60932;60933;60934;60935;60936;60937;60938;60939;60940;60941;60942;60943;60944;63856;63857;63858;63859;63860;63861;63862;63863;63864;63865;63866;63867;63868;63869;63870;63871;64866;64867;64868;64869;64870;64871;64872;64873;64874;64875;64876;64877;64878;64879;64880;64881;64882;64883;64884;68501;68502;68503;70887;73076;73077;73078;75862;75863;75864;75865;75866;75867;75868;75869;75870;75871;75872;75873;75874;75875;75876;75877;75878;75879;75880;83767;83768;98129;98130;98131;98132;98133;98134;98135;98136;98137;98138;98139;98140;98141;98142;98365;98366;98367;98368;98369;119898;119899;119900;119901;119902;119903;119904;119905;119906;119907;119908;119909;119910;119911;119912;119913;119914;119915;119916;119917;119918;119919;119920;119921;119922;119923;119924;119925;119926;119927;119928;119929;119930;119931;119932;119933;119934;119935;119936;119937;119938;122924;122925;122926;122927;122928;122929;122930;122931;122932;122933;122934;122935;122936;122937;122938;122939;122940;122941;122942;122943;122944;122945;126932;126933;126934;126935;126936;126937;126938;126939;126940;126941;126942;126943;126944;126945;126946;126947;126948;126949;126950;131865;131866;131867;131868;131869;131870;131871;131872;132428;132429;132430;132431;132432;132433;132434;132435;132436;132437;132438;132439;132440;132441;132442;132443;132444;132445;132446;132447;132448;132449;132450;132451;132452;132453;132454;146935;146936;146937;146938;146939;146940;149551;149552;149553;149554;149555;149556;150171;150172;150173;150174;150175;150176;150177;150178;150179;150180;150181;150182;150183;150184;150185;150186;150187;150188;150189;150190;153582;153583;158622;158623;158624;158625;158626;158627;158628;158629;158630;158631;158632;158633;158634;158635;158636;158637;158638;158639;158640;158641;160505;160506;160507;160508;160509;160510;160511;160512;160513;160514;160515;160516;160517;160518;160519;160520;160521;160522;160523;160524;160525;160526;160527;161226;161227;161228;161229;161230;164779;168232;168233;168234;168235;168236;168237;168238;168239;168240;168241;168242;170493;170494;172980;174592;174593;174594;174595;174596;174597;174598;174599;174600;174601;174602;174603;174604;174605;174606;174607;174608;174609;174610;174984;181541;181779;185878;185879;186615;186616;186617;186618;186619;186620;186621;186622;186623;186624;186625;186626;187337;187338;187339;187340;187341;187342;187343;187344;187345;187346;187347;187348;187349;187350;187351;187475;187476;187477;187478;187479;187861;188109;188110;188111;188112;193822;193823;193824;193825;193826;193827;193828;193829;193830;193831;193832;193833;193834;193835;193836;193837;193838;193839;193840;193841;193842;193883;193884;193885;193886;193887;193888;193889;193890;193891;193892;193893;193894;193895;193896;193897;193898;193899;193900;193901;193902;199453;199454;199455;199456;199457;199458;199459;199460;199461;199462;199463;199464;199465;199466;199467;199468;199469;199470;199471;199472;199473;207814;207815;207916;207917;207918;207919;207920;207921;207922;207923;207924;207925;207926;208224;208225;209827;209828;209829;212735;213844;213845;213846;213847;213848;214810;214811;214812;214813;214814;214815;214816;214817;214818;214819;214820;214821;214822;214823;214824;228625;228626;228627;228628;228629;228630;228631;228632;228633;228634;228635;228636;228637;228638;228639;228640;228641;231371;231372;231373;231374;231375;231376;231377;231378;231379;231380;231381;231382;231383;231384	4954;8938;13727;21694;22048;22119;22824;36568;36696;37297;43229;49623;56657;60926;63871;64876;68502;70887;73077;75880;83767;98131;98365;119937;122924;126938;131866;132428;132453;146937;149552;150187;150190;153582;158622;160526;161227;164779;168232;170493;172980;174601;174984;181541;181779;185878;186615;187337;187476;187861;188111;193822;193883;199453;207814;207916;208224;208225;209827;212735;213844;214811;228625;231371	373;374	745;2065	2785800000	892500000	8.95061	9.44495	8.95061	9.44495	0	-1.64217	9.56565	-1.63369	0	24	0	0	-1.63369	782790000	612450000	8.78707	8.89365	8.78707	8.89365	0	-0.354033	9.14465	-0.33707	0	22	0	0	-0.33707	2785800000	839560000	8.92405	9.44495	8.92405	9.44495	0	-1.73039	9.55935	-1.27402	0	18	0	0	-1.27402	2785800000	912200000	8.96009	9.44495	8.96009	9.44495	0	-1.61067	9.56797	-1.38323	0	14	0	0	-1.38323	782790000	506750000	8.70479	8.89365	8.70479	8.89365	0	-0.627351	9.11043	-0.319414	0	12	0	0	-0.319414	2785800000	972290000	8.9878	9.44495	8.9878	9.44495	0	-1.51863	9.57497	-1.56128	0	23	0	0	-1.56128	2785800000	902290000	8.95535	9.44495	8.95535	9.44495	0	-1.62643	9.5668	-1.50862	0	14	0	0	-1.50862	2785800000	1047300000	9.02007	9.44495	9.02007	9.44495	0	-1.41142	9.58355	-1.44677	0	20	0	0	-1.44677	782790000	520530000	8.71645	8.89365	8.71645	8.89365	0	-0.588644	9.11505	-0.370767	0	21	0	0	-0.370767	2785800000	787590000	8.8963	9.44495	8.8963	9.44495	0	-1.82257	9.55308	-1.58111	0	14	0	0	-1.58111	2785800000	1030000000	9.01072	9.44495	9.01072	9.44495	0	-1.44247	9.58102	-0.917026	0	24	0	0	-0.917026	2785800000	474430000	8.67617	9.44495	8.67617	9.44495	0	-2.55382	9.51325	-1.92805	0	9	0	0	-1.92805	2785800000	867460000	8.93825	9.44495	8.93825	9.44495	0	-1.68322	9.56268	-1.50583	0	16	0	0	-1.50583	2785800000	707020000	8.84943	9.44495	8.84943	9.44495	0	-1.97827	9.54318	-1.82852	0	12	0	0	-1.82852	2785800000	861010000	8.93501	9.44495	8.93501	9.44495	0	-1.69399	9.56191	-1.73476	0	22	0	0	-1.73476	2785800000	838130000	8.92331	9.44495	8.92331	9.44495	0	-1.73285	9.55918	-1.15121	0	19	0	0	-1.15121	2785800000	636630000	8.80389	9.44495	8.80389	9.44495	0	-2.12956	9.53433	-2.01004	0	12	0	0	-2.01004	2785800000	733990000	8.86569	9.44495	8.86569	9.44495	0	-1.92426	9.54652	-1.83601	0	15	0	0	-1.83601	2785800000	557050000	8.74589	9.44495	8.74589	9.44495	0	-2.32221	9.52412	-2.03721	0	12	0	0	-2.03721	678590000	782790000	8.83161	8.89365	8.83161	8.89365	0	-0.206085	9.16476	-0.113074	0	27	0	0	-0.113074
236	FN2062_1;FN2051_1;FN0250_1;C4N14_01985;C4N14_01935;C4N14_04615	FN2062_1;FN2051_1;FN0250_1;C4N14_01985	7;7;7;7;2;1	7;7;7;7;2;1	7;7;7;7;2;1	FN2062_1;FN2051_1;FN0250_1;C4N14_01985	FN2062_1;FN2051_1;FN0250_1;C4N14_01985	FN2062_1;FN2051_1;FN0250_1;C4N14_01985	6	7	7	7	1	7	1	2	0	3	0	0	1	0	2	0	1	0	0	0	0	0	0	0	0	3	1	7	1	2	0	3	0	0	1	0	2	0	1	0	0	0	0	0	0	0	0	3	1	7	1	2	0	3	0	0	1	0	2	0	1	0	0	0	0	0	0	0	0	3	59.2	59.2	59.2	19.927	179	179;179;179;179;175;154	0	121.72	5.6	59.2	5.6	25.1	0	36.3	0	0	5.6	0	16.8	0	19.6	0	0	0	0	0	0	0	0	21.2	1232900000	32044000	959260000	52592000	5398900	0	64542000	0	0	0	0	50595000	0	4425400	0	0	0	0	0	0	0	0	64045000	410970000	10681000	319750000	17531000	1799600	0	21514000	0	0	0	0	16865000	0	1475100	0	0	0	0	0	0	0	0	21348000	0	823580000	0	0	0	208710000	0	0	0	0	202360000	0	0	0	0	0	0	0	0	0	0	182520000	1	9	1	2	0	4	0	0	1	0	2	0	1	0	0	0	0	0	0	0	0	4	25				725;2809;3000;3715;15966;15982;16238	True;True;True;True;True;True;True	772;3033;3233;3985;17636;17654;17655;17928	8791;8792;8793;8794;8795;8796;8797;8798;34183;34184;36360;44849;44850;187687;187688;187689;187690;187863;187864;187865;187866;187867;187868;187869;190711;190712	8792;34184;36360;44850;187687;187864;190711	377	138																	182520000	8.26131	7.82521	8.26131		1	1.44868	8.39687	1.46565	1	3	0	0	1.46565																																208710000	8.31954	7.83327	8.31954		1	1.61538	8.44221	1.92332	1	3	1	1	1.92332																																															202360000	8.30612	7.90706	8.30612		1	1.32566			1	2	0	0
237	C4N14_02015;FN2067_1	C4N14_02015;FN2067_1	14;13	14;13	14;13	C4N14_02015;FN2067_1	C4N14_02015;FN2067_1	C4N14_02015;FN2067_1	2	14	14	14	2	8	2	9	8	2	8	8	9	5	3	8	14	10	10	6	8	6	6	7	9	2	2	8	2	9	8	2	8	8	9	5	3	8	14	10	10	6	8	6	6	7	9	2	2	8	2	9	8	2	8	8	9	5	3	8	14	10	10	6	8	6	6	7	9	2	51.8	51.8	51.8	18.794	164	164;179	0	124.16	10.4	41.5	4.9	45.7	39.6	11	45.1	37.8	49.4	26.8	11.6	45.1	51.8	45.7	45.7	34.8	43.3	25	31.1	39	41.5	4.9	6550700000	13579000	728290000	35741000	298190000	138060000	14998000	260770000	137010000	326070000	41605000	29273000	191090000	2332700000	487780000	192420000	95199000	517650000	179330000	116260000	174790000	233530000	6433300	655070000	1357900	72829000	3574100	29819000	13806000	1499800	26077000	13701000	32607000	4160500	2927300	19109000	233270000	48778000	19242000	9519900	51765000	17933000	11626000	17479000	23353000	643330	0	756070000	45136000	1805600000	1300000000	50573000	846310000	1065900000	787820000	443970000	123400000	915690000	10382000000	2046800000	1034900000	766330000	1640700000	984870000	703840000	1045000000	1170700000	32150000	2	8	2	10	10	1	9	10	9	5	2	8	18	13	10	6	8	6	7	7	11	2	164				555;733;1520;1521;2563;3996;6758;7740;9097;9331;11269;11270;12934;15470	True;True;True;True;True;True;True;True;True;True;True;True;True;True	592;780;1641;1642;2771;4306;7289;8334;9800;10043;12111;12112;14133;14134;17107	6883;6884;6885;6886;6887;6888;6889;6890;6891;6892;6893;8904;8905;8906;8907;8908;8909;8910;8911;8912;8913;8914;8915;8916;8917;8918;8919;8920;18950;18951;18952;18953;18954;18955;18956;18957;18958;18959;18960;18961;18962;18963;18964;18965;31016;31017;31018;31019;31020;31021;31022;31023;31024;31025;31026;31027;31028;31029;31030;31031;31032;31033;31034;48298;48299;48300;48301;48302;48303;48304;48305;48306;48307;48308;48309;48310;48311;48312;48313;48314;48315;80144;80145;80146;80147;80148;80149;80150;80151;80152;80153;80154;80155;80156;80157;80158;80159;80160;80161;80162;80163;80164;80165;91535;91536;108021;110470;110471;110472;110473;110474;110475;110476;110477;110478;110479;110480;110481;110482;110483;110484;110485;110486;110487;130127;130128;130129;130130;130131;130132;130133;130134;130135;130136;130137;130138;130139;130140;130141;130142;130143;130144;130145;130146;130147;130148;130149;130150;130151;130152;151849;151850;151851;151852;151853;151854;151855;151856;151857;151858;151859;151860;151861;151862;151863;181611;181612	6890;8912;18959;18965;31033;48307;80144;91536;108021;110478;130137;130148;151858;181611	378;379	113;130	756070000	787820000	8.89643	8.87856	8.89643	8.87856	0	0.0593462	9.18862	0.0678281	0	9	0	0	0.0678281	45136000	32150000	7.50718	7.65452	7.50718	7.65452	0	-0.48946	7.8881	-0.472496	0	2	0	0	-0.472496	756070000	1805600000	9.25662	8.87856	9.25662	8.87856	0	1.25589	9.40852	1.71226	0	9	0	0	1.71226	756070000	1300000000	9.11394	8.87856	9.11394	8.87856	0	0.78192	9.31304	1.00936	0	8	0	0	1.00936	45136000	50573000	7.70392	7.65452	7.70392	7.65452	0	0.164089	7.98095	0.472026	0	2	0	0	0.472026	756070000	846310000	8.92753	8.87856	8.92753	8.87856	0	0.162666	9.20477	0.120024	0	8	0	0	0.120024	756070000	1065900000	9.02772	8.87856	9.02772	8.87856	0	0.49548	9.26054	0.613291	0	8	0	0	0.613291	756070000	443970000	8.64735	8.87856	8.64735	8.87856	0	-0.768058	9.0792	-0.803413	0	5	0	0	-0.803413	45136000	123400000	8.09132	7.65452	8.09132	7.65452	0	1.45099	8.22669	1.66887	0	3	1	1	1.66887	756070000	915690000	8.96175	8.87856	8.96175	8.87856	0	0.276339	9.22317	0.517804	0	8	0	0	0.517804	756070000	10400000000	10.0163	8.87856	10.0163	8.87856	0	3.77942	10.0468	4.30486	0	14	2	2	4.30486	756070000	2046800000	9.31108	8.87856	9.31108	8.87856	0	1.43678	9.4476	2.06255	0	10	0	0	2.06255	756070000	1034900000	9.0149	8.87856	9.0149	8.87856	0	0.4529	9.25309	0.630292	0	10	0	0	0.630292	756070000	766330000	8.88442	8.87856	8.88442	8.87856	0	0.019446	9.18253	0.1692	0	6	0	0	0.1692	756070000	1640700000	9.21503	8.87856	9.21503	8.87856	0	1.11772	9.37963	1.07695	0	8	0	0	1.07695	756070000	984870000	8.99338	8.87856	8.99338	8.87856	0	0.381413	9.24078	0.963048	0	6	0	0	0.963048	756070000	703840000	8.84747	8.87856	8.84747	8.87856	0	-0.103272	9.16433	0.0162538	0	6	0	0	0.0162538	756070000	1050000000	9.01912	8.87856	9.01912	8.87856	0	0.466911	9.25553	0.555161	0	7	0	0	0.555161	756070000	1170700000	9.06845	8.87856	9.06845	8.87856	0	0.63078	9.28483	0.915787	0	9	0	0	0.915787
238	FN2068_1;C4N14_02020	FN2068_1;C4N14_02020	10;10	10;10	10;10	FN2068_1;C4N14_02020	FN2068_1;C4N14_02020	FN2068_1;C4N14_02020	2	10	10	10	6	4	6	0	0	5	2	1	0	1	4	0	0	2	1	0	2	0	1	0	1	3	6	4	6	0	0	5	2	1	0	1	4	0	0	2	1	0	2	0	1	0	1	3	6	4	6	0	0	5	2	1	0	1	4	0	0	2	1	0	2	0	1	0	1	3	22.1	22.1	22.1	57.209	485	485;513	0	70.739	13.6	8	15.1	0	0	10.7	3.9	1.9	0	2.1	9.3	0	0	4.9	1.9	0	3.9	0	1.9	0	1.9	7.4	630290000	160460000	92498000	245520000	0	0	48499000	0	2946600	0	2109800	24414000	0	0	12218000	0	0	2478700	0	2396200	0	5271900	31480000	21010000	5348600	3083300	8184000	0	0	1616600	0	98219	0	70327	813810	0	0	407280	0	0	82624	0	79874	0	175730	1049300	131500000	78558000	128130000	0	0	98596000	0	0	0	0	102080000	0	0	0	0	0	0	0	0	0	0	129470000	6	3	6	0	0	5	2	0	0	0	4	0	0	2	1	0	2	0	1	0	1	3	36				580;1343;2825;3155;10661;12746;12755;16062;16063;17350	True;True;True;True;True;True;True;True;True;True	620;1453;3051;3398;11443;13931;13941;17741;17742;19143	7203;7204;16597;16598;16599;16600;16601;34403;38390;38391;38392;123875;123876;123877;123878;123879;123880;123881;123882;123883;123884;150046;150162;150163;150164;150165;150166;150167;188710;188711;188712;188713;188714;188715;188716;188717;188718;188719;203667	7203;16597;34403;38392;123875;150046;150165;188711;188719;203667																		128130000	129470000	8.11217	8.10765	8.11217	8.10765	0	0.0150095	8.41095	0.0319732	0	3	0	0	0.0319732																															128130000	98596000	7.99386	8.10765	7.99386	8.10765	0	-0.378007	8.3555	-0.0700697	0	5	0	0	-0.0700697																																														128130000	102080000	8.00894	8.10765	8.00894	8.10765	0	-0.327908	8.36212	-0.110031	0	4	0	0	-0.110031																																																																																																																																																							131500000	128130000	8.11893	8.10765	8.11893	8.10765	0	0.0374545	8.41435	0.130465	0	6	0	0	0.130465
239	C4N14_02030;FN2070_1	C4N14_02030;FN2070_1	34;33	34;33	34;33	C4N14_02030;FN2070_1	C4N14_02030;FN2070_1	C4N14_02030;FN2070_1	2	34	34	34	24	18	22	9	7	20	14	12	15	16	16	11	6	8	14	6	21	4	12	8	10	23	24	18	22	9	7	20	14	12	15	16	16	11	6	8	14	6	21	4	12	8	10	23	24	18	22	9	7	20	14	12	15	16	16	11	6	8	14	6	21	4	12	8	10	23	63.5	63.5	63.5	55.984	491	491;491	0	305.33	49.5	39.9	51.3	18.5	12.6	39.9	26.5	24.2	30.1	28.9	32.8	21.4	14.3	15.7	29.5	15.3	43.2	9.2	25.9	15.3	18.5	43.4	8192700000	1984200000	583030000	2515300000	29124000	31051000	502470000	128330000	63185000	170220000	122190000	465300000	49650000	19928000	91650000	102480000	33009000	282880000	31054000	90261000	47936000	65415000	784120000	292600000	70863000	20823000	89831000	1040100	1109000	17945000	4583300	2256600	6079200	4363800	16618000	1773200	711720	3273200	3660000	1178900	10103000	1109100	3223600	1712000	2336300	28004000	1671500000	653650000	1416500000	299580000	354810000	1208000000	653930000	583660000	645160000	873260000	997770000	444760000	179100000	363390000	648050000	263160000	842240000	172770000	571100000	409930000	432590000	1435600000	28	19	29	8	7	22	14	11	15	15	18	9	6	7	15	5	21	4	12	8	9	24	306				204;1624;2097;2321;3983;4342;5051;5216;5217;5316;5317;6457;6577;6726;6935;7012;7013;7192;7193;7295;9384;9950;9967;11040;12200;12854;13275;13577;13578;13810;15775;16664;17608;19226	True;True;True;True;True;True;True;True;True;True;True;True;True;True;True;True;True;True;True;True;True;True;True;True;True;True;True;True;True;True;True;True;True;True	222;1752;2253;2504;4293;4672;5431;5611;5612;5712;5713;5714;6954;7082;7247;7483;7567;7568;7756;7757;7861;10099;10688;10705;11847;13276;14049;14050;14512;14833;14834;15086;17433;17434;18384;19414;21141	2739;2740;2741;2742;2743;2744;19988;19989;19990;19991;19992;19993;19994;19995;19996;19997;19998;19999;20000;25213;25214;25215;25216;25217;25218;25219;25220;25221;25222;28020;28021;28022;28023;28024;28025;28026;28027;28028;28029;28030;28031;28032;28033;28034;28035;28036;28037;28038;28039;48176;48177;48178;48179;51739;51740;51741;51742;51743;51744;51745;51746;51747;51748;51749;51750;51751;51752;51753;51754;51755;51756;51757;51758;51759;51760;60361;60362;60363;60364;60365;60366;60367;60368;60369;60370;60371;60372;60373;60374;60375;60376;60377;60378;60379;62035;62036;62037;63120;63121;63122;63123;63124;63125;63126;63127;63128;63129;63130;63131;63132;63133;63134;76385;76386;76387;76388;76389;76390;76391;76392;76393;76394;76395;76396;76397;76398;76399;77876;77877;77878;77879;77880;77881;77882;77883;77884;77885;77886;77887;77888;77889;77890;77891;77892;77893;77894;79615;82325;82326;82327;82328;82329;82330;82331;82332;82333;82334;82335;82336;82337;82338;82339;82340;82341;82342;82343;83294;83295;83296;83297;83298;83299;83300;83301;83302;83303;83304;83305;83306;83307;83308;83309;83310;83311;83312;85053;85054;85055;85056;85057;86201;86202;86203;86204;86205;111030;111031;111032;111033;111034;111035;115851;115852;115853;115854;115983;115984;115985;115986;115987;115988;127570;127571;127572;127573;127574;127575;127576;127577;127578;127579;127580;127581;127582;127583;141736;141737;141738;141739;141740;141741;141742;151271;151272;151273;151274;151275;151276;151277;151278;151279;151280;151281;155672;155673;159067;159068;159069;159070;159071;159072;159073;159074;159075;159076;159077;159078;159079;159080;159081;159082;159083;159084;159085;159086;159087;159088;159089;159090;159091;159092;159093;159094;159095;159096;159097;159098;159099;159100;159101;159102;159103;159104;161943;161944;161945;161946;161947;161948;161949;161950;161951;161952;185075;185076;185077;195098;195099;195100;195101;195102;195103;195104;195105;195106;195107;195108;195109;195110;195111;195112;195113;195114;195115;195116;195117;195118;206806;206807;206808;206809;206810;206811;206812;206813;206814;226192;226193;226194;226195	2741;19999;25214;28020;48177;51747;60362;62035;62037;63130;63134;76399;77894;79615;82328;83294;83307;85055;85056;86203;111033;115854;115988;127573;141736;151281;155672;159067;159091;161951;185075;195099;206811;226192	380;381;382	8;44;446	653650000	645160000	8.80967	8.81535	8.80967	8.81535	0	-0.0188614	9.11355	-0.0103794	0	15	0	0	-0.0103794	1416500000	1435600000	9.15703	9.15122	9.15703	9.15122	0	0.0193232	9.45516	0.0362869	0	23	0	0	0.0362869	653650000	299580000	8.47651	8.81535	8.47651	8.81535	0	-1.12558	8.9792	-0.669208	0	9	0	0	-0.669208	653650000	354810000	8.55	8.81535	8.55	8.81535	0	-0.881472	9.00366	-0.654032	0	7	0	0	-0.654032	1416500000	1210000000	9.08207	9.15122	9.08207	9.15122	0	-0.22971	9.41905	0.0782274	0	20	0	0	0.0782274	653650000	653930000	8.81553	8.81535	8.81553	8.81535	0	0.000617866	9.11647	-0.042025	0	14	0	0	-0.042025	653650000	583660000	8.76616	8.81535	8.76616	8.81535	0	-0.16339	9.09248	-0.04558	0	12	0	0	-0.04558	653650000	873260000	8.94114	8.81535	8.94114	8.81535	0	0.417893	9.18381	0.382537	0	16	0	0	0.382537	1416500000	997770000	8.99903	9.15122	8.99903	9.15122	0	-0.505551	9.38279	-0.287674	0	16	0	0	-0.287674	653650000	444760000	8.64813	8.81535	8.64813	8.81535	0	-0.555491	9.04076	-0.314027	0	11	0	0	-0.314027	653650000	179100000	8.2531	8.81535	8.2531	8.81535	0	-1.86775	8.92051	-1.34231	0	6	0	0	-1.34231	653650000	363390000	8.56037	8.81535	8.56037	8.81535	0	-0.847	9.00734	-0.221224	0	8	0	0	-0.221224	653650000	648050000	8.81161	8.81535	8.81161	8.81535	0	-0.0124132	9.11451	0.164979	0	14	0	0	0.164979	653650000	263160000	8.42022	8.81535	8.42022	8.81535	0	-1.31258	8.96228	-1.16282	0	6	0	0	-1.16282	653650000	842240000	8.92544	8.81535	8.92544	8.81535	0	0.365713	9.1749	0.324945	0	21	0	0	0.324945	653650000	172770000	8.23747	8.81535	8.23747	8.81535	0	-1.91967	8.9172	-1.33803	0	4	0	0	-1.33803	653650000	571100000	8.75671	8.81535	8.75671	8.81535	0	-0.194775	9.08805	-0.0752488	0	12	0	0	-0.0752488	653650000	409930000	8.61271	8.81535	8.61271	8.81535	0	-0.673141	9.02677	-0.584891	0	8	0	0	-0.584891	653650000	432590000	8.63608	8.81535	8.63608	8.81535	0	-0.595518	9.03593	-0.310511	0	10	0	0	-0.310511	1671500000	1416500000	9.22311	9.15122	9.22311	9.15122	0	0.238813	9.48968	0.331824	0	24	0	0	0.331824
240	C4N14_02045	C4N14_02045	8	8	5	C4N14_02045	C4N14_02045	C4N14_02045	1	8	8	5	6	5	7	0	0	5	0	0	0	0	4	0	0	0	0	0	0	0	0	0	0	5	6	5	7	0	0	5	0	0	0	0	4	0	0	0	0	0	0	0	0	0	0	5	4	3	4	0	0	3	0	0	0	0	2	0	0	0	0	0	0	0	0	0	0	3	36.7	36.7	24.9	19.446	177	177	0	49.902	26.6	29.4	32.8	0	0	26	0	0	0	0	19.8	0	0	0	0	0	0	0	0	0	0	26	1426700000	282360000	344370000	494570000	0	0	88869000	0	0	0	0	90891000	0	0	0	0	0	0	0	0	0	0	125680000	129700000	25669000	31307000	44960000	0	0	8079000	0	0	0	0	8262800	0	0	0	0	0	0	0	0	0	0	11426000	273530000	342020000	244690000	0	0	251180000	0	0	0	0	268140000	0	0	0	0	0	0	0	0	0	0	300200000	7	5	10	0	0	6	0	0	0	0	4	0	0	0	0	0	0	0	0	0	0	5	37				1973;5935;9820;11805;11806;16152;17204;17283	True;True;True;True;True;True;True;True	2123;6375;10551;12677;12678;17836;18988;19074	24008;24009;24010;24011;24012;24013;70335;70336;70337;70338;70339;70340;70341;114547;114548;114549;114550;114551;114552;136720;136721;136722;136723;136724;136725;136726;136727;189734;201584;202784;202785;202786;202787;202788;202789;202790;202791	24009;70338;114548;136723;136726;189734;201584;202790																		244690000	300200000	8.47741	8.38862	8.47741	8.38862	0	0.294969	8.73631	0.311932	0	5	0	0	0.311932																															244690000	251180000	8.39999	8.38862	8.39999	8.38862	0	0.0377665	8.69537	0.345704	0	5	0	0	0.345704																																														244690000	268140000	8.42836	8.38862	8.42836	8.38862	0	0.132031	8.70997	0.349908	0	4	0	0	0.349908																																																																																																																																																							273530000	244690000	8.437	8.38862	8.437	8.38862	0	0.160744	8.71451	0.253755	0	6	0	0	0.253755
241	FN2078_1;C4N14_02055	FN2078_1;C4N14_02055	11;11	11;11	11;11	FN2078_1;C4N14_02055	FN2078_1;C4N14_02055	FN2078_1;C4N14_02055	2	11	11	11	1	2	4	0	0	0	0	0	0	0	3	0	6	0	0	0	0	0	0	0	0	3	1	2	4	0	0	0	0	0	0	0	3	0	6	0	0	0	0	0	0	0	0	3	1	2	4	0	0	0	0	0	0	0	3	0	6	0	0	0	0	0	0	0	0	3	41.4	41.4	41.4	33.823	280	280;280	0	25.555	5.7	6.8	15.7	0	0	0	0	0	0	0	11.1	0	20.4	0	0	0	0	0	0	0	0	13.6	148900000	17550000	21982000	52053000	0	0	0	0	0	0	0	9063700	0	31133000	0	0	0	0	0	0	0	0	17116000	7836700	923690	1157000	2739600	0	0	0	0	0	0	0	477040	0	1638600	0	0	0	0	0	0	0	0	900820	0	0	0	0	0	0	0	0	0	0	0	0	139270000	0	0	0	0	0	0	0	0	0	1	2	4	0	0	0	0	0	0	0	3	0	6	0	0	0	0	0	0	0	0	2	18				2729;3845;4628;5978;7144;7792;11024;11218;11605;15380;18554	True;True;True;True;True;True;True;True;True;True;True	2945;4129;4979;6421;7703;8390;11829;12060;12462;17011;20425	33019;33020;33021;46712;55163;55164;55165;70988;70989;70990;84385;92240;127225;129619;133853;133854;180536;180537;217895	33019;46712;55165;70988;84385;92240;127225;129619;133853;180536;217895																																																																																																																																																										139270000	8.14386	7.9112	8.14386		1	0.772858	8.34396	1.2983	1	6	0	0	1.2983
242	FN2082_1;C4N14_02080	FN2082_1;C4N14_02080	33;33	33;33	33;33	FN2082_1;C4N14_02080	FN2082_1;C4N14_02080	FN2082_1;C4N14_02080	2	33	33	33	17	28	25	25	21	20	24	26	25	24	22	26	23	24	25	23	30	20	21	17	24	20	17	28	25	25	21	20	24	26	25	24	22	26	23	24	25	23	30	20	21	17	24	20	17	28	25	25	21	20	24	26	25	24	22	26	23	24	25	23	30	20	21	17	24	20	53.9	53.9	53.9	58.32	544	544;544	0	323.31	37.1	45.4	46.9	49.4	39.2	37.5	47.4	47.4	52.2	43.9	40.6	47.4	48.2	45.2	46.7	44.3	52.2	41	43.8	37.9	46.7	40.6	37566000000	1337200000	10589000000	3720800000	755630000	729530000	595890000	1692900000	935220000	1500300000	806520000	789140000	924240000	880520000	1885700000	1255400000	851430000	2703200000	1582500000	839450000	796420000	1631200000	763570000	1295400000	46110000	365150000	128300000	26056000	25156000	20548000	58377000	32249000	51735000	27811000	27212000	31870000	30363000	65025000	43289000	29360000	93213000	54569000	28947000	27463000	56249000	26330000	1690700000	9137100000	2003500000	5697900000	6932200000	1624700000	7041600000	6627700000	6048800000	5753400000	1926200000	6323000000	4569800000	6076300000	6530600000	5938600000	7959000000	4650700000	5334000000	5789600000	7098900000	2027600000	16	40	29	27	25	23	29	28	32	31	26	27	24	31	31	26	40	26	26	22	32	24	615				373;3562;3563;3972;3973;4096;4976;5472;5740;9537;9700;9846;10494;10537;10743;11266;11274;11376;11377;11536;12216;12217;12948;12949;14892;15421;15964;17546;17547;17627;18218;18577;19270	True;True;True;True;True;True;True;True;True;True;True;True;True;True;True;True;True;True;True;True;True;True;True;True;True;True;True;True;True;True;True;True;True	402;3826;3827;4282;4283;4410;4411;5352;5353;5882;6169;10257;10429;10578;11264;11311;11531;12108;12116;12117;12224;12225;12226;12388;13303;13304;13305;13306;14149;14150;16481;17056;17634;19348;19349;19435;20064;20450;21187	4744;4745;4746;4747;4748;4749;4750;4751;4752;4753;4754;4755;4756;4757;4758;4759;4760;4761;4762;43159;43160;43161;43162;43163;43164;43165;43166;43167;43168;43169;43170;43171;43172;43173;43174;43175;43176;43177;43178;43179;43180;43181;43182;43183;43184;43185;43186;43187;43188;43189;43190;43191;43192;43193;43194;43195;48090;48091;48092;48093;48094;48095;48096;48097;48098;48099;48100;48101;48102;48103;48104;48105;48106;48107;48108;48109;48110;48111;48112;48113;48114;49313;49314;59373;59374;59375;59376;59377;59378;59379;59380;59381;59382;59383;59384;59385;59386;59387;59388;59389;59390;59391;59392;59393;59394;59395;59396;59397;59398;59399;59400;59401;59402;59403;59404;59405;59406;59407;59408;59409;59410;59411;59412;59413;64885;64886;64887;64888;64889;64890;64891;64892;64893;64894;64895;64896;64897;64898;64899;64900;64901;64902;64903;64904;64905;67951;67952;67953;67954;67955;67956;67957;67958;67959;67960;67961;67962;67963;67964;67965;67966;67967;67968;67969;67970;67971;67972;67973;112242;112243;112244;112245;112246;112247;112248;112249;112250;112251;112252;112253;112254;112255;112256;112257;112258;112259;112260;112261;112262;112263;112264;112265;112266;112267;113342;113343;113344;113345;113346;113347;113348;114956;114957;114958;114959;122104;122105;122106;122107;122108;122109;122110;122111;122112;122113;122114;122115;122116;122117;122118;122119;122120;122121;122122;122123;122124;122125;122126;122127;122128;122129;122130;122131;122132;122133;122134;122135;122136;122137;122138;122516;122517;122518;122519;122520;122521;122522;122523;122524;122525;122526;122527;122528;122529;122530;122531;122532;122533;122534;122535;122536;122537;124662;124663;124664;124665;124666;124667;124668;124669;124670;124671;124672;124673;124674;124675;124676;124677;124678;124679;124680;124681;124682;124683;124684;124685;130082;130083;130084;130085;130086;130087;130088;130089;130090;130091;130092;130093;130094;130095;130096;130097;130098;130099;130100;130101;130102;130168;130169;130170;130171;130172;130173;130174;130175;130176;130177;130178;130179;130180;130181;130182;130183;130184;130185;130186;130187;130188;131460;131461;131462;131463;131464;131465;131466;131467;131468;131469;131470;131471;131472;131473;131474;131475;131476;131477;131478;131479;131480;131481;131482;131483;131484;131485;131486;131487;131488;131489;131490;131491;131492;131493;131494;131495;131496;133111;133112;133113;133114;133115;133116;133117;133118;133119;133120;133121;133122;141992;141993;141994;141995;141996;141997;141998;141999;142000;142001;142002;142003;142004;142005;142006;142007;142008;142009;142010;142011;142012;142013;142014;142015;142016;142017;142018;151986;151987;151988;151989;151990;151991;151992;151993;151994;151995;151996;151997;151998;151999;152000;152001;152002;152003;152004;152005;152006;152007;152008;152009;152010;152011;152012;152013;152014;152015;152016;152017;152018;152019;152020;152021;152022;152023;152024;152025;174327;174328;174329;174330;174331;174332;174333;174334;174335;174336;174337;174338;174339;174340;174341;174342;174343;174344;174345;174346;180908;180909;180910;180911;180912;180913;180914;180915;180916;180917;180918;180919;180920;180921;180922;180923;180924;180925;180926;180927;180928;180929;180930;180931;180932;180933;180934;180935;180936;180937;180938;180939;180940;180941;180942;180943;180944;180945;187643;187644;187645;187646;187647;187648;187649;187650;187651;187652;187653;187654;187655;187656;187657;187658;187659;187660;187661;187662;187663;187664;187665;187666;205706;205707;205708;205709;205710;205711;205712;205713;205714;205715;205716;205717;205718;205719;205720;205721;205722;205723;205724;205725;205726;205727;205728;205729;205730;205731;205732;205733;205734;205735;205736;205737;207017;207018;207019;207020;207021;207022;207023;207024;207025;207026;207027;207028;213853;213854;213855;213856;213857;213858;213859;213860;213861;213862;213863;213864;213865;213866;213867;213868;213869;218247;218248;218249;218250;218251;218252;218253;218254;218255;218256;218257;218258;218259;226595;226596;226597;226598;226599;226600;226601;226602;226603;226604;226605;226606;226607;226608;226609;226610;226611;226612;226613;226614;226615;226616;226617;226618;226619;226620;226621;226622;226623;226624;226625;226626;226627;226628;226629;226630;226631;226632;226633;226634;226635	4750;43169;43189;48108;48113;49314;59398;64888;67964;112263;113345;114956;122124;122525;124664;130082;130171;131461;131484;133111;142010;142013;152000;152019;174340;180945;187662;205722;205732;207025;213857;218258;226614	383;384;385;386	1;102;379;474	9137100000	6048800000	9.78167	9.96081	9.78167	9.96081	0	-0.595087	10.1814	-0.586605	0	25	0	0	-0.586605	2003500000	2027600000	9.30698	9.30179	9.30698	9.30179	0	0.0172506	9.60542	0.0342142	0	20	0	0	0.0342142	9137100000	5697900000	9.75571	9.96081	9.75571	9.96081	0	-0.681306	10.1713	-0.224937	0	25	0	0	-0.224937	9137100000	6932200000	9.84087	9.96081	9.84087	9.96081	0	-0.398423	10.206	-0.170984	0	21	0	0	-0.170984	2003500000	1624700000	9.21077	9.30179	9.21077	9.30179	0	-0.302349	9.55969	0.00558839	0	20	0	0	0.00558839	9137100000	7041600000	9.84767	9.96081	9.84767	9.96081	0	-0.375833	10.2089	-0.418476	0	24	0	0	-0.418476	9137100000	6627700000	9.82136	9.96081	9.82136	9.96081	0	-0.463228	10.1977	-0.345418	0	26	0	0	-0.345418	9137100000	5753400000	9.75992	9.96081	9.75992	9.96081	0	-0.667322	10.1729	-0.702677	0	24	0	0	-0.702677	2003500000	1926200000	9.2847	9.30179	9.2847	9.30179	0	-0.056765	9.59436	0.161112	0	22	0	0	0.161112	9137100000	6320000000	9.80092	9.96081	9.80092	9.96081	0	-0.531127	10.1892	-0.289663	0	26	0	0	-0.289663	9137100000	4569800000	9.6599	9.96081	9.6599	9.96081	0	-0.999605	10.1369	-0.474163	0	23	0	0	-0.474163	9137100000	6076300000	9.78364	9.96081	9.78364	9.96081	0	-0.588543	10.1822	0.037232	0	24	0	0	0.037232	9137100000	6530600000	9.81495	9.96081	9.81495	9.96081	0	-0.484521	10.195	-0.307128	0	25	0	0	-0.307128	9137100000	5938600000	9.77368	9.96081	9.77368	9.96081	0	-0.621613	10.1783	-0.47186	0	23	0	0	-0.47186	9137100000	7960000000	9.90086	9.96081	9.90086	9.96081	0	-0.199149	10.2329	-0.239917	0	30	0	0	-0.239917	9137100000	4650700000	9.66752	9.96081	9.66752	9.96081	0	-0.974288	10.1395	-0.392654	0	20	0	0	-0.392654	9137100000	5330000000	9.72705	9.96081	9.72705	9.96081	0	-0.776519	10.1605	-0.656992	0	21	0	0	-0.656992	9137100000	5789600000	9.76265	9.96081	9.76265	9.96081	0	-0.658273	10.174	-0.570023	0	17	0	0	-0.570023	9137100000	7098900000	9.85119	9.96081	9.85119	9.96081	0	-0.364141	10.2105	-0.0791339	0	24	0	0	-0.0791339	1690700000	2003500000	9.22807	9.30179	9.22807	9.30179	0	-0.244902	9.56752	-0.151891	0	17	0	0	-0.151891
243	FN2083_1;C4N14_02085	FN2083_1;C4N14_02085	3;3	3;3	3;3	FN2083_1;C4N14_02085	FN2083_1;C4N14_02085	FN2083_1;C4N14_02085	2	3	3	3	0	2	2	0	2	0	2	1	1	1	0	1	0	0	1	1	2	1	0	1	2	0	0	2	2	0	2	0	2	1	1	1	0	1	0	0	1	1	2	1	0	1	2	0	0	2	2	0	2	0	2	1	1	1	0	1	0	0	1	1	2	1	0	1	2	0	14.3	14.3	14.3	23.169	196	196;196	0	4.4909	0	10.7	8.2	0	8.2	0	8.2	4.6	3.6	4.6	0	3.6	0	0	4.6	4.6	8.2	4.6	0	4.6	8.2	0	65675000	0	0	36935000	0	3262200	0	5055000	866570	4035300	1208400	0	1634600	0	0	1725000	1359100	4881600	0	0	0	4712300	0	5970500	0	0	3357700	0	296560	0	459540	78779	366850	109860	0	148600	0	0	156820	123550	443780	0	0	0	428390	0	0	0	22178000	0	24798000	0	23896000	0	0	0	0	0	0	0	0	0	0	0	0	0	23916000	0	0	2	2	0	2	0	2	1	1	1	0	1	0	0	1	1	2	1	0	1	2	0	20				3382;10438;16558	True;True;True	3637;11204;18273	41193;41194;41195;41196;41197;41198;41199;41200;41201;41202;41203;41204;121401;121402;121403;121404;121405;121406;121407;193903	41194;121401;193903																																																	24798000	7.39442	7.99278	7.39442		1	-1.98773			1	2	0	0																		23896000	7.37833	7.74046	7.37833		1	-1.20298			1	2	0	0																																																																																																																																																																																							23916000	7.37869	7.97972	7.37869		1	-1.99658			1	2	0	0
244	C4N14_02100;FN2086_1	C4N14_02100;FN2086_1	6;5	6;5	6;5	C4N14_02100;FN2086_1	C4N14_02100;FN2086_1	C4N14_02100;FN2086_1	2	6	6	6	1	4	2	1	1	2	2	0	0	2	2	2	0	1	0	1	0	0	2	1	1	1	1	4	2	1	1	2	2	0	0	2	2	2	0	1	0	1	0	0	2	1	1	1	1	4	2	1	1	2	2	0	0	2	2	2	0	1	0	1	0	0	2	1	1	1	14.4	14.4	14.4	58.103	515	515;402	0	54.189	1.7	11.3	3.1	1.7	1.4	3.1	3.1	0	0	3.1	3.1	3.1	0	1.7	0	1.7	0	0	3.1	1.7	1.7	1.7	10584000000	187130000	50205000	207280000	330270000	38977000	814710000	1300000000	0	0	1256900000	643850000	1257000000	0	527500000	0	1970400000	0	0	428290000	838160000	564820000	169030000	378020000	6683300	1793000	7402700	11795000	1392000	29097000	46428000	0	0	44889000	22995000	44892000	0	18839000	0	70372000	0	0	15296000	29934000	20172000	6036700	0	0	285980000	0	0	2152900000	4922300000	0	0	6320800000	1448100000	6730000000	0	0	0	0	0	0	2675000000	0	0	0	1	5	3	1	1	3	3	0	0	3	3	3	0	1	0	3	0	0	2	1	1	1	35				1926;1947;12349;13513;15416;18701	True;True;True;True;True;True	2071;2096;13501;14765;17050;20578	23503;23724;145796;145797;145798;145799;145800;145801;145802;145803;158397;158398;180841;180842;180843;180844;180845;180846;180847;180848;180849;180850;180851;180852;180853;180854;180855;180856;180857;180858;180859;180860;180861;180862;219895	23503;23724;145803;158398;180846;219895																																																															285980000	2152900000	9.33302	8.45634	9.33302	8.45634	0	2.9123	9.38719	3.22023	0	2	2	2	3.22023		4922300000	9.69217	7.67982	9.69217		1	6.68489			1	2	0	0																		6320800000	9.80077	7.72626	9.80077		1	6.89139			1	2	0	0		285980000	1448100000	9.1608	8.45634	9.1608	8.45634	0	2.34018	9.23907	2.55805	0	2	2	2	2.55805		6730000000	9.82802	7.80303	9.82802		1	6.72684			1	2	0	0																																																																																													2680000000	9.42732	7.76757	9.42732		1	5.5136			1	2	0	0
245	FN2093_1;C4N14_02135	FN2093_1;C4N14_02135	2;2	2;2	2;2	FN2093_1;C4N14_02135	FN2093_1;C4N14_02135	FN2093_1;C4N14_02135	2	2	2	2	0	2	2	0	0	0	0	0	0	0	0	0	0	0	0	0	0	1	0	0	0	0	0	2	2	0	0	0	0	0	0	0	0	0	0	0	0	0	0	1	0	0	0	0	0	2	2	0	0	0	0	0	0	0	0	0	0	0	0	0	0	1	0	0	0	0	14.6	14.6	14.6	17.338	158	158;158	0	7.0246	0	14.6	14.6	0	0	0	0	0	0	0	0	0	0	0	0	0	0	5.7	0	0	0	0	217660000	0	123530000	76801000	0	0	0	0	0	0	0	0	0	0	0	0	0	0	17331000	0	0	0	0	31094000	0	17647000	10972000	0	0	0	0	0	0	0	0	0	0	0	0	0	0	2475800	0	0	0	0	0	124850000	43080000	0	0	0	0	0	0	0	0	0	0	0	0	0	0	0	0	0	0	0	0	2	2	0	0	0	0	0	0	0	0	0	0	0	0	0	0	1	0	0	0	0	5				518;1120	True;True	552;1212	6346;6347;6348;13806;13807;13808	6348;13808
246	C4N14_02145;FN2095_1	C4N14_02145;FN2095_1	9;8	9;8	9;8	C4N14_02145;FN2095_1	C4N14_02145;FN2095_1	C4N14_02145;FN2095_1	2	9	9	9	1	5	2	0	3	0	3	0	2	2	0	1	0	1	1	0	4	1	1	1	1	0	1	5	2	0	3	0	3	0	2	2	0	1	0	1	1	0	4	1	1	1	1	0	1	5	2	0	3	0	3	0	2	2	0	1	0	1	1	0	4	1	1	1	1	0	21.7	21.7	21.7	47.524	414	414;414	0	15.194	2.4	11.6	4.6	0	6.5	0	7.2	0	5.1	4.3	0	2.2	0	2.7	2.9	0	8.9	2.9	2.4	2.2	2.2	0	180020000	0	109970000	29187000	0	2917800	0	3482800	0	0	4393400	0	2269200	0	0	2108400	0	14976000	2317700	4450200	2465700	1487800	0	7200800	0	4398600	1167500	0	116710	0	139310	0	0	175740	0	90766	0	0	84336	0	599030	92707	178010	98629	59512	0	0	70832000	0	0	41439000	0	0	0	0	51174000	0	0	0	0	0	0	50593000	0	0	0	0	0	1	5	2	0	3	0	3	0	2	2	0	1	0	1	1	0	3	1	1	1	1	0	28				2002;3198;8150;11984;12484;15160;15865;16537;16670	True;True;True;True;True;True;True;True;True	2152;3444;8779;12926;13645;16772;17529;18252;18390	24171;38946;96800;96801;138545;147286;147287;147288;147289;177493;177494;177495;177496;177497;177498;177499;177500;186147;186148;186149;186150;186151;193671;193672;193673;195155;195156;195157;195158	24171;38946;96800;138545;147288;177493;186147;193672;195156																																																70832000	41439000	7.61741	7.85023	7.61741	7.85023	0	-0.773412	8.05027	-0.545973	0	3	0	0	-0.545973																																														70832000	51174000	7.70905	7.85023	7.70905	7.85023	0	-0.46899	8.08638	-0.504346	0	2	0	0	-0.504346																																																																																											70832000	50593000	7.70409	7.85023	7.70409	7.85023	0	-0.485463	8.08431	-0.526231	0	4	0	0	-0.526231
