## Supplementary Table S1 for "A global survey of small RNA interactors identifies KhpA and KhpB as major RNA-binding proteins in *Fusobacterium nucleatum*" (part 2 of 3)

### Sheet: mass spectrometric data (continued)
247	FN2098_1;C4N14_02160	FN2098_1;C4N14_02160	11;11	11;11	11;11	FN2098_1;C4N14_02160	FN2098_1;C4N14_02160	FN2098_1;C4N14_02160	2	11	11	11	10	9	9	5	7	9	8	6	9	8	7	8	7	6	8	6	8	7	5	5	6	9	10	9	9	5	7	9	8	6	9	8	7	8	7	6	8	6	8	7	5	5	6	9	10	9	9	5	7	9	8	6	9	8	7	8	7	6	8	6	8	7	5	5	6	9	44.4	44.4	44.4	28.502	257	257;257	0	126.5	37.4	37	40.9	22.2	32.7	37	35.8	25.7	42.8	35.8	30.4	35.8	32.7	25.7	35.8	25.7	35.8	32.7	22.2	22.2	25.7	37	11875000000	1506000000	2354500000	2489900000	139030000	199540000	523280000	347970000	224680000	346540000	264310000	411820000	144530000	173810000	244110000	238540000	193210000	451000000	253040000	131490000	232550000	236160000	768890000	1187500000	150600000	235450000	248990000	13903000	19954000	52328000	34797000	22468000	34654000	26431000	41182000	14453000	17381000	24411000	23854000	19321000	45100000	25304000	13149000	23255000	23616000	76889000	1524400000	2312700000	1308700000	918760000	1339300000	1211800000	1224400000	1306400000	1158600000	1494900000	1350600000	1032300000	705530000	821770000	1206600000	1283800000	1264700000	681070000	1146600000	1503000000	1082400000	1824500000	12	16	13	7	10	13	15	8	11	13	10	12	8	7	10	6	10	8	7	6	7	10	219				3917;5635;6067;6629;6867;8987;9327;11109;11564;13658;15965	True;True;True;True;True;True;True;True;True;True;True	4225;4226;6057;6513;7142;7143;7409;7410;9688;10039;11930;11931;12416;14920;14921;17635	47490;47491;47492;47493;47494;47495;47496;47497;47498;47499;47500;47501;47502;47503;47504;47505;47506;47507;47508;47509;47510;47511;47512;47513;47514;47515;47516;47517;47518;47519;47520;47521;47522;47523;47524;47525;47526;47527;47528;47529;47530;47531;47532;47533;66809;66810;66811;66812;66813;66814;66815;66816;66817;66818;66819;66820;66821;66822;66823;66824;66825;66826;66827;66828;66829;66830;71735;71736;71737;78612;78613;78614;78615;78616;78617;78618;78619;78620;78621;78622;78623;78624;78625;78626;78627;78628;78629;78630;78631;78632;78633;78634;78635;81391;81392;81393;81394;81395;81396;81397;81398;81399;81400;81401;81402;81403;107165;107166;107167;107168;107169;107170;107171;107172;107173;107174;107175;107176;107177;107178;107179;107180;107181;107182;107183;107184;107185;107186;107187;110461;128353;128354;128355;128356;128357;128358;128359;128360;128361;128362;128363;128364;128365;128366;128367;128368;128369;128370;128371;128372;128373;128374;128375;128376;128377;128378;128379;128380;128381;128382;128383;128384;128385;128386;133390;133391;133392;133393;133394;133395;133396;133397;133398;133399;133400;159959;159960;159961;159962;159963;159964;159965;159966;159967;159968;159969;159970;159971;159972;159973;159974;159975;159976;159977;159978;159979;159980;159981;159982;159983;159984;159985;159986;159987;159988;187667;187668;187669;187670;187671;187672;187673;187674;187675;187676;187677;187678;187679;187680;187681;187682;187683;187684;187685;187686	47495;66830;71735;78626;81394;107183;110461;128353;133390;159966;187685	387;388;389;390;391	22;51;64;224;251	2312700000	1158600000	9.06393	9.36412	9.06393	9.36412	0	-0.997196	9.54049	-0.988714	0	9	0	0	-0.988714	1308700000	1824500000	9.26114	9.11684	9.26114	9.11684	0	0.479367	9.49599	0.49633	0	9	0	0	0.49633	2312700000	918760000	8.9632	9.36412	8.9632	9.36412	0	-1.33182	9.5094	-0.875449	0	5	0	0	-0.875449	2312700000	1339300000	9.12688	9.36412	9.12688	9.36412	0	-0.788099	9.56253	-0.560659	0	7	0	0	-0.560659	1308700000	1211800000	9.08343	9.11684	9.08343	9.11684	0	-0.110983	9.40149	0.196955	0	9	0	0	0.196955	2312700000	1224400000	9.08792	9.36412	9.08792	9.36412	0	-0.917503	9.54865	-0.960146	0	8	0	0	-0.960146	2312700000	1306400000	9.11608	9.36412	9.11608	9.36412	0	-0.823981	9.5586	-0.706171	0	6	0	0	-0.706171	2312700000	1494900000	9.17461	9.36412	9.17461	9.36412	0	-0.629529	9.58065	-0.664885	0	8	0	0	-0.664885	1308700000	1350600000	9.13053	9.11684	9.13053	9.11684	0	0.045466	9.42477	0.263343	0	7	0	0	0.263343	2312700000	1032300000	9.01381	9.36412	9.01381	9.36412	0	-1.16372	9.5244	-0.922252	0	8	0	0	-0.922252	2312700000	705530000	8.84852	9.36412	8.84852	9.36412	0	-1.7128	9.47975	-1.18736	0	7	0	0	-1.18736	2312700000	821770000	8.91475	9.36412	8.91475	9.36412	0	-1.49277	9.49616	-0.866996	0	6	0	0	-0.866996	2312700000	1206600000	9.08156	9.36412	9.08156	9.36412	0	-0.938631	9.54646	-0.761238	0	8	0	0	-0.761238	2312700000	1283800000	9.1085	9.36412	9.1085	9.36412	0	-0.849158	9.55588	-0.699404	0	6	0	0	-0.699404	2312700000	1264700000	9.10199	9.36412	9.10199	9.36412	0	-0.870783	9.55357	-0.911551	0	8	0	0	-0.911551	2312700000	681070000	8.83319	9.36412	8.83319	9.36412	0	-1.7637	9.47622	-1.18207	0	7	0	0	-1.18207	2312700000	1146600000	9.05941	9.36412	9.05941	9.36412	0	-1.01222	9.53899	-0.89269	0	5	0	0	-0.89269	2312700000	1500000000	9.17696	9.36412	9.17696	9.36412	0	-0.621733	9.58157	-0.533484	0	5	0	0	-0.533484	2312700000	1082400000	9.03439	9.36412	9.03439	9.36412	0	-1.09534	9.53085	-0.810337	0	6	0	0	-0.810337	1524400000	1308700000	9.1831	9.11684	9.1831	9.11684	0	0.220107	9.45226	0.313118	0	10	0	0	0.313118
248	FN2100_1;C4N14_02170	FN2100_1;C4N14_02170	2;2	2;2	2;2	FN2100_1;C4N14_02170	FN2100_1;C4N14_02170	FN2100_1;C4N14_02170	2	2	2	2	0	1	0	0	0	0	0	0	0	0	0	0	0	0	0	0	1	0	0	0	0	0	0	1	0	0	0	0	0	0	0	0	0	0	0	0	0	0	1	0	0	0	0	0	0	1	0	0	0	0	0	0	0	0	0	0	0	0	0	0	1	0	0	0	0	0	5	5	5	56.432	497	497;497	0.0036127	2.5474	0	2.2	0	0	0	0	0	0	0	0	0	0	0	0	0	0	2.8	0	0	0	0	0	12253000	0	10112000	0	0	0	0	0	0	0	0	0	0	0	0	0	0	2141000	0	0	0	0	0	453820	0	374520	0	0	0	0	0	0	0	0	0	0	0	0	0	0	79297	0	0	0	0	0	0	0	0	0	0	0	0	0	0	0	0	0	0	0	0	0	7062600	0	0	0	0	0	0	1	0	0	0	0	0	0	0	0	0	0	0	0	0	0	1	0	0	0	0	0	2				1635;8607	True;True	1763;9280	20099;102683	20099;102683
249	FN2102_1;C4N14_02180	FN2102_1;C4N14_02180	3;3	3;3	3;3	FN2102_1;C4N14_02180	FN2102_1;C4N14_02180	FN2102_1;C4N14_02180	2	3	3	3	0	1	1	0	0	0	0	0	0	0	0	1	1	0	0	0	0	0	0	0	0	0	0	1	1	0	0	0	0	0	0	0	0	1	1	0	0	0	0	0	0	0	0	0	0	1	1	0	0	0	0	0	0	0	0	1	1	0	0	0	0	0	0	0	0	0	5.4	5.4	5.4	73.143	631	631;631	0	25.693	0	2.7	1.6	0	0	0	0	0	0	0	0	1.1	1.1	0	0	0	0	0	0	0	0	0	23153000	0	13666000	0	0	0	0	0	0	0	0	0	4247200	5239500	0	0	0	0	0	0	0	0	0	771750	0	455530	0	0	0	0	0	0	0	0	0	141570	174650	0	0	0	0	0	0	0	0	0	0	13666000	0	0	0	0	0	0	0	0	0	0	0	0	0	0	0	0	0	0	0	0	0	2	1	0	0	0	0	0	0	0	0	1	1	0	0	0	0	0	0	0	0	0	5				9435;10993;11600	True;True;True	10151;11794;12456	111422;126928;126929;133780;133781	111422;126928;133780
250	C4N14_02185;FN2103_1	C4N14_02185;FN2103_1	23;20	23;20	23;20	C4N14_02185;FN2103_1	C4N14_02185;FN2103_1	C4N14_02185;FN2103_1	2	23	23	23	16	14	15	17	11	11	15	14	18	15	11	14	14	13	16	13	19	18	18	16	15	15	16	14	15	17	11	11	15	14	18	15	11	14	14	13	16	13	19	18	18	16	15	15	16	14	15	17	11	11	15	14	18	15	11	14	14	13	16	13	19	18	18	16	15	15	85.4	85.4	85.4	33.201	308	308;325	0	303.75	76.3	60.1	78.6	74	49.4	53.9	71.1	68.5	72.7	67.5	53.2	64.6	64.6	56.8	71.4	51.6	74.7	69.2	74.7	67.5	64.3	71.8	40046000000	2874400000	4942800000	9234500000	698240000	428680000	617260000	1098500000	955790000	1376500000	831520000	811430000	647840000	517540000	941960000	1167500000	813970000	1436500000	5220400000	1850000000	1055400000	1475300000	1049800000	2002300000	143720000	247140000	461720000	34912000	21434000	30863000	54924000	47790000	68825000	41576000	40571000	32392000	25877000	47098000	58377000	40699000	71825000	261020000	92500000	52768000	73767000	52492000	3081000000	4136400000	5712700000	4348500000	3698400000	2271700000	5409100000	7376600000	5024900000	5263800000	3044200000	4653900000	2501700000	2837100000	6106900000	5287800000	4322000000	13115000000	9002100000	5809800000	6310800000	2821400000	22	30	31	22	16	17	23	19	22	22	14	22	17	19	29	17	32	42	35	22	30	23	526				157;440;1093;1094;2756;5762;7050;8085;8543;9799;9800;10283;10878;10879;12376;12610;13905;16145;16305;19200;19264;19396;19397	True;True;True;True;True;True;True;True;True;True;True;True;True;True;True;True;True;True;True;True;True;True;True	173;472;1183;1184;2975;2976;6192;7606;8708;8709;9208;10530;10531;11039;11670;11671;13531;13783;15189;17828;18000;21114;21180;21181;21322;21323;21324	2224;2225;2226;2227;2228;2229;2230;2231;2232;2233;2234;2235;2236;2237;2238;2239;2240;2241;2242;2243;2244;2245;2246;2247;2248;2249;2250;2251;2252;2253;2254;2255;2256;2257;2258;2259;2260;2261;2262;2263;2264;2265;2266;2267;2268;2269;2270;2271;2272;2273;2274;2275;2276;2277;5440;5441;5442;5443;5444;5445;5446;5447;13367;13368;13369;13370;13371;13372;13373;13374;13375;13376;13377;13378;13379;13380;13381;13382;13383;13384;13385;13386;13387;13388;13389;33375;33376;33377;33378;33379;33380;33381;33382;33383;33384;33385;33386;33387;33388;33389;33390;33391;33392;33393;33394;33395;33396;33397;33398;33399;33400;33401;33402;33403;33404;33405;33406;33407;33408;33409;33410;68338;68339;68340;68341;68342;68343;68344;68345;68346;68347;68348;68349;68350;83732;83733;83734;83735;83736;83737;83738;83739;83740;83741;83742;95881;95882;95883;95884;95885;95886;95887;95888;95889;95890;95891;95892;95893;95894;95895;95896;95897;95898;95899;95900;95901;95902;95903;95904;95905;95906;95907;95908;95909;95910;95911;95912;95913;95914;95915;95916;95917;95918;95919;95920;95921;95922;95923;95924;95925;95926;95927;95928;95929;101895;101896;101897;101898;101899;101900;101901;101902;101903;101904;101905;101906;101907;101908;101909;101910;101911;101912;101913;101914;101915;101916;114405;114406;114407;114408;114409;114410;114411;114412;114413;114414;114415;114416;114417;114418;114419;114420;114421;114422;114423;114424;114425;114426;114427;114428;114429;114430;114431;114432;114433;114434;114435;119696;119697;119698;119699;119700;119701;119702;119703;119704;119705;119706;119707;119708;119709;119710;119711;119712;119713;119714;119715;119716;119717;119718;119719;119720;119721;119722;119723;119724;119725;119726;119727;119728;119729;119730;119731;119732;119733;119734;119735;119736;125775;125776;125777;125778;125779;125780;125781;125782;125783;125784;125785;125786;125787;125788;125789;125790;125791;125792;125793;125794;125795;125796;125797;125798;125799;125800;125801;125802;125803;146126;146127;146128;146129;146130;146131;146132;146133;146134;146135;146136;146137;146138;146139;146140;146141;148660;148661;148662;148663;148664;148665;148666;148667;148668;148669;148670;148671;148672;148673;148674;148675;148676;148677;148678;148679;148680;148681;148682;148683;148684;148685;148686;148687;148688;148689;148690;148691;148692;148693;148694;148695;148696;148697;148698;148699;148700;148701;148702;148703;148704;148705;148706;148707;148708;148709;162930;162931;162932;162933;162934;162935;189641;189642;189643;189644;189645;189646;189647;189648;189649;189650;189651;189652;189653;189654;189655;189656;189657;189658;189659;189660;189661;189662;189663;189664;191270;191271;191272;191273;191274;191275;191276;191277;191278;191279;191280;191281;191282;191283;191284;191285;191286;191287;191288;191289;191290;191291;191292;191293;191294;191295;191296;191297;225917;225918;225919;225920;225921;225922;225923;225924;225925;225926;225927;225928;225929;225930;225931;225932;225933;225934;225935;225936;225937;225938;226537;226538;226539;226540;226541;226542;226543;226544;226545;226546;226547;226548;226549;226550;226551;226552;226553;226554;227940;227941;227942;227943;227944;227945;227946;227947;227948;227949;227950;227951;227952;227953;227954;227955;227956;227957;227958;227959;227960;227961;227962;227963;227964;227965;227966;227967;227968;227969;227970;227971;227972;227973;227974;227975;227976;227977;227978;227979;227980;227981;227982;227983;227984;227985;227986;227987;227988;227989;227990;227991;227992;227993;227994;227995	2244;5440;13367;13389;33402;68348;83738;95914;101905;114405;114408;119728;125783;125786;146126;148708;162933;189664;191295;225937;226551;227979;227989	392;393;394;395	41;107;178;282	4136400000	5024900000	9.70113	9.61662	9.70113	9.61662	0	0.280719	9.96196	0.289201	0	18	0	0	0.289201	5712700000	2821400000	9.45046	9.75684	9.45046	9.75684	0	-1.01776	9.93116	-1.0008	0	15	0	0	-1.0008	4136400000	4348500000	9.63834	9.61662	9.63834	9.61662	0	0.0721421	9.92865	0.528511	0	17	0	0	0.528511	4136400000	3698400000	9.56801	9.61662	9.56801	9.61662	0	-0.161474	9.89403	0.065965	0	11	0	0	0.065965	5712700000	2271700000	9.35635	9.75684	9.35635	9.75684	0	-1.3304	9.90224	-1.02246	0	11	0	0	-1.02246	4136400000	5409100000	9.73313	9.61662	9.73313	9.61662	0	0.387013	9.9798	0.34437	0	15	0	0	0.34437	4136400000	7376600000	9.86786	9.61662	9.86786	9.61662	0	0.83458	10.0612	0.95239	0	14	0	0	0.95239	4136400000	5263800000	9.7213	9.61662	9.7213	9.61662	0	0.347729	9.97314	0.312373	0	15	0	0	0.312373	5712700000	3044200000	9.48347	9.75684	9.48347	9.75684	0	-0.90811	9.94235	-0.690232	0	11	0	0	-0.690232	4136400000	4653900000	9.66782	9.61662	9.66782	9.61662	0	0.170065	9.944	0.411529	0	14	0	0	0.411529	4136400000	2501700000	9.39824	9.61662	9.39824	9.61662	0	-0.725467	9.82204	-0.200025	0	14	0	0	-0.200025	4136400000	2837100000	9.45287	9.61662	9.45287	9.61662	0	-0.543959	9.84345	0.0818165	0	13	0	0	0.0818165	4136400000	6106900000	9.78582	9.61662	9.78582	9.61662	0	0.562065	10.0104	0.739457	0	16	0	0	0.739457	4136400000	5287800000	9.72328	9.61662	9.72328	9.61662	0	0.354292	9.97424	0.504046	0	13	0	0	0.504046	4136400000	4320000000	9.63568	9.61662	9.63568	9.61662	0	0.0633234	9.92729	0.0225555	0	19	0	0	0.0225555	4136400000	13100000000	10.1178	9.61662	10.1178	9.61662	0	1.66477	10.2368	2.24641	0	18	0	0	2.24641	4136400000	9002100000	9.95434	9.61662	9.95434	9.61662	0	1.12189	10.1185	1.24141	0	18	0	0	1.24141	4136400000	5809800000	9.76416	9.61662	9.76416	9.61662	0	0.490113	9.99766	0.578362	0	16	0	0	0.578362	4136400000	6310800000	9.80008	9.61662	9.80008	9.61662	0	0.609447	10.019	0.894454	0	15	0	0	0.894454	3080000000	5712700000	9.48869	9.75684	9.48869	9.75684	0	-0.890774	9.94417	-0.797763	0	16	1	-1	-0.797763
251	FN2105_1;C4N14_02195	FN2105_1;C4N14_02195	3;3	3;3	3;3	FN2105_1;C4N14_02195	FN2105_1;C4N14_02195	FN2105_1;C4N14_02195	2	3	3	3	0	1	1	0	0	0	0	0	0	0	0	0	0	0	0	0	0	2	0	0	0	0	0	1	1	0	0	0	0	0	0	0	0	0	0	0	0	0	0	2	0	0	0	0	0	1	1	0	0	0	0	0	0	0	0	0	0	0	0	0	0	2	0	0	0	0	6.3	6.3	6.3	51.67	494	494;494	0	36.466	0	2.2	3.8	0	0	0	0	0	0	0	0	0	0	0	0	0	0	6.3	0	0	0	0	167510000	0	0	36816000	0	0	0	0	0	0	0	0	0	0	0	0	0	0	130700000	0	0	0	0	15228000	0	0	3346900	0	0	0	0	0	0	0	0	0	0	0	0	0	0	11881000	0	0	0	0	0	0	0	0	0	0	0	0	0	0	0	0	0	0	0	0	0	398400000	0	0	0	0	0	0	1	0	0	0	0	0	0	0	0	0	0	0	0	0	0	4	0	0	0	0	5				9729;14116;16847	True;True;True	10458;15501;18590	113719;113720;113721;165494;197332;197333	113721;165494;197332																																																																																																																																																																																																																																					398400000	8.60032	7.66831	8.60032		1	3.09606			1	2	0	0
252	FN2106_1;C4N14_02200	FN2106_1;C4N14_02200	10;10	10;10	10;10	FN2106_1;C4N14_02200	FN2106_1;C4N14_02200	FN2106_1;C4N14_02200	2	10	10	10	3	7	9	0	0	4	0	0	2	3	3	0	0	0	2	1	1	8	2	1	2	4	3	7	9	0	0	4	0	0	2	3	3	0	0	0	2	1	1	8	2	1	2	4	3	7	9	0	0	4	0	0	2	3	3	0	0	0	2	1	1	8	2	1	2	4	20.8	20.8	20.8	56.883	518	518;518	0	138.23	4.6	16.2	18.3	0	0	7.1	0	0	4.2	5.6	11	0	0	0	4.2	2.5	2.5	18.7	4.2	2.5	4.2	10.6	2562200000	35242000	666550000	1006300000	0	0	24244000	0	0	8598200	25582000	29298000	0	0	0	10611000	2221500	6126000	688960000	6037100	3290200	10607000	38508000	183010000	2517300	47611000	71880000	0	0	1731700	0	0	614160	1827300	2092700	0	0	0	757920	158680	437570	49212000	431220	235020	757620	2750600	63459000	440950000	652850000	0	0	62028000	0	0	38813000	121550000	65204000	0	0	0	65588000	0	0	2298800000	41478000	0	58899000	64722000	3	9	16	0	0	4	0	0	2	3	3	0	0	0	2	1	1	13	2	1	1	5	66				5047;5296;7279;7419;9687;11308;11610;14536;16101;16102	True;True;True;True;True;True;True;True;True;True	5427;5692;7845;7992;10416;12152;12467;16102;17781;17782	60348;62948;62949;62950;62951;86028;86029;86030;86031;86032;86033;86034;86035;86036;86037;86038;86039;86040;86041;86042;86043;87523;113243;113244;113245;113246;113247;113248;113249;130502;130503;130504;130505;130506;130507;130508;130509;133878;133879;133880;133881;133882;133883;133884;133885;133886;133887;171335;189010;189011;189012;189013;189014;189015;189016;189017;189018;189019;189020;189021;189022;189023;189024;189025;189026;189027;189028	60348;62948;86039;87523;113245;130507;133878;171335;189016;189020			440950000	38813000	7.58898	8.64439	7.58898	8.64439	0	-3.506	8.68103	-3.49752	0	2	1	-1	-3.49752	652850000	64722000	7.81105	8.81481	7.81105	8.81481	0	-3.33442	8.85587	-3.31746	0	4	2	-2	-3.31746																															652850000	62028000	7.79259	8.81481	7.79259	8.81481	0	-3.39576	8.85423	-3.08782	0	4	2	-2	-3.08782																															440950000	121550000	8.08475	8.64439	8.08475	8.64439	0	-1.85907	8.75012	-1.89442	0	3	0	0	-1.89442	652850000	65204000	7.81427	8.81481	7.81427	8.81481	0	-3.32372	8.85616	-3.10584	0	3	2	-2	-3.10584																																														440950000	65588000	7.81682	8.64439	7.81682	8.64439	0	-2.74911	8.70461	-2.57172	0	2	0	0	-2.57172																															440950000	2298800000	9.3615	8.64439	9.3615	8.64439	0	2.38219	9.43771	2.96383	0	8	1	1	2.96383	440950000	41478000	7.61782	8.64439	7.61782	8.64439	0	-3.4102	8.68343	-3.29067	0	2	0	0	-3.29067																440950000	58899000	7.77011	8.64439	7.77011	8.64439	0	-2.9043	8.69884	-2.61929	0	2	1	-1	-2.61929	63459000	652850000	7.80249	8.81481	7.80249	8.81481	0	-3.36285	8.8551	-3.26984	0	3	2	-2	-3.26984
253	C4N14_02205;FN2107_1	C4N14_02205;FN2107_1	6;5	6;5	6;5	C4N14_02205;FN2107_1	C4N14_02205;FN2107_1	C4N14_02205;FN2107_1	2	6	6	6	4	3	3	1	0	1	1	1	1	0	4	1	1	2	0	0	2	0	0	1	1	2	4	3	3	1	0	1	1	1	1	0	4	1	1	2	0	0	2	0	0	1	1	2	4	3	3	1	0	1	1	1	1	0	4	1	1	2	0	0	2	0	0	1	1	2	12.6	12.6	12.6	43.682	389	389;389	0	32.967	10.3	6.9	7.5	1.8	0	1.8	1.8	1.8	1.8	0	7.7	2.8	1.8	4.6	0	0	4.9	0	0	1.8	1.8	4.6	6303500000	85004000	6054300000	79780000	2098700	0	6639000	2388800	1499500	0	0	29583000	1401200	0	9808700	0	0	10500000	0	0	0	2774200	17758000	300170000	4047800	288300000	3799100	99937	0	316140	113750	71402	0	0	1408700	66724	0	467080	0	0	500010	0	0	0	132110	845600	1353400000	169870000	881850000	0	0	0	0	0	0	0	1281900000	0	0	901320000	0	0	666720000	0	0	0	0	1109500000	4	3	3	1	0	1	1	1	1	0	4	1	1	2	0	0	1	0	0	1	1	3	29				1073;6829;6999;9095;14449;19311	True;True;True;True;True;True	1162;7365;7552;9798;16013;21229	13121;80897;80898;83183;83184;83185;83186;83187;83188;83189;83190;83191;83192;83193;83194;83195;83196;83197;83198;108018;170475;170476;170477;170478;170479;170480;227094;227095;227096;227097	13121;80898;83198;108018;170480;227097																		881850000	1109500000	9.04513	8.94539	9.04513	8.94539	0	0.331304	9.29915	0.348268	0	2	0	0	0.348268																																																																																											881850000	1281900000	9.10785	8.94539	9.10785	8.94539	0	0.539679	9.33521	0.757556	0	4	0	0	0.757556																															169870000	901320000	8.95488	8.23012	8.95488	8.23012	0	2.40761	9.02987	3.03338	0	2	1	1	3.03338																															169870000	666720000	8.82394	8.23012	8.82394	8.23012	0	1.97265	8.92251	1.93188	0	2	0	0	1.93188																																																													1353400000	881850000	9.13143	8.94539	9.13143	8.94539	0	0.617983	9.34933	0.710994	0	4	1	1	0.710994
254	FN2109_1;C4N14_02215	FN2109_1;C4N14_02215	3;3	3;3	3;3	FN2109_1;C4N14_02215	FN2109_1;C4N14_02215	FN2109_1;C4N14_02215	2	3	3	3	0	2	0	0	0	1	0	0	0	1	0	0	0	0	0	0	0	0	0	0	0	0	0	2	0	0	0	1	0	0	0	1	0	0	0	0	0	0	0	0	0	0	0	0	0	2	0	0	0	1	0	0	0	1	0	0	0	0	0	0	0	0	0	0	0	0	8.8	8.8	8.8	36.767	329	329;329	0.0063875	2.1192	0	5.2	0	0	0	3.6	0	0	0	3.6	0	0	0	0	0	0	0	0	0	0	0	0	41947000	0	24029000	0	0	0	13275000	0	0	0	4643400	0	0	0	0	0	0	0	0	0	0	0	0	2621700	0	1501800	0	0	0	829660	0	0	0	290210	0	0	0	0	0	0	0	0	0	0	0	0	0	24029000	0	0	0	0	0	0	0	0	0	0	0	0	0	0	0	0	0	0	0	0	0	1	0	0	0	1	0	0	0	1	0	0	0	0	0	0	0	0	0	0	0	0	3				328;4435;18796	True;True;True	355;4770;20681	4124;4125;52881;221055	4125;52881;221055
255	C4N14_02220	C4N14_02220	9	9	9	C4N14_02220	C4N14_02220	C4N14_02220	1	9	9	9	3	2	3	0	0	0	0	0	0	1	1	0	0	0	1	0	0	1	0	0	0	0	3	2	3	0	0	0	0	0	0	1	1	0	0	0	1	0	0	1	0	0	0	0	3	2	3	0	0	0	0	0	0	1	1	0	0	0	1	0	0	1	0	0	0	0	16.3	16.3	16.3	70.216	606	606	0	7.5036	4.3	3.8	7.3	0	0	0	0	0	0	1.5	1.2	0	0	0	1.5	0	0	1.5	0	0	0	0	55695000	6238100	0	37875000	0	0	0	0	0	0	2604700	3284400	0	0	0	2746600	0	0	2946000	0	0	0	0	1638100	183470	0	1114000	0	0	0	0	0	0	76608	96600	0	0	0	80782	0	0	86647	0	0	0	0	0	0	0	0	0	0	0	0	0	0	7741500	0	0	0	0	0	0	0	0	0	0	0	3	2	2	0	0	0	0	0	0	0	1	0	0	0	0	0	0	1	0	0	0	0	9				1299;1690;1721;3146;3208;5862;12674;18834;19422	True;True;True;True;True;True;True;True;True	1404;1819;1852;3387;3455;6298;13850;20722;21349	16143;20736;21125;38289;38981;38982;69481;149199;149200;221542;221543;228206	16143;20736;21125;38289;38981;69481;149199;221543;228206
256	C4N14_02225	C4N14_02225	5	5	5	C4N14_02225	C4N14_02225	C4N14_02225	1	5	5	5	0	5	1	0	0	0	0	0	0	0	0	0	1	0	0	0	0	0	0	0	0	1	0	5	1	0	0	0	0	0	0	0	0	0	1	0	0	0	0	0	0	0	0	1	0	5	1	0	0	0	0	0	0	0	0	0	1	0	0	0	0	0	0	0	0	1	9.7	9.7	9.7	66.319	580	580	0	36.589	0	9.7	2.6	0	0	0	0	0	0	0	0	0	1.7	0	0	0	0	0	0	0	0	2.6	157280000	0	126940000	28766000	0	0	0	0	0	0	0	0	0	1580700	0	0	0	0	0	0	0	0	0	4493800	0	3626700	821880	0	0	0	0	0	0	0	0	0	45162	0	0	0	0	0	0	0	0	0	0	126940000	0	0	0	0	0	0	0	0	0	0	0	0	0	0	0	0	0	0	0	0	0	6	1	0	0	0	0	0	0	0	0	0	1	0	0	0	0	0	0	0	0	1	9				3480;4209;11700;15696;18749	True;True;True;True;True	3741;4532;12563;17348;20630	42226;50468;135025;135026;184051;184052;220429;220430;220431	42226;50468;135025;184051;220430
257	C4N14_02230	C4N14_02230	5	5	5	C4N14_02230	C4N14_02230	C4N14_02230	1	5	5	5	1	5	0	0	0	0	0	0	0	0	0	0	0	0	0	0	0	0	0	0	0	0	1	5	0	0	0	0	0	0	0	0	0	0	0	0	0	0	0	0	0	0	0	0	1	5	0	0	0	0	0	0	0	0	0	0	0	0	0	0	0	0	0	0	0	0	16.9	16.9	16.9	24.461	219	219	0	9.5632	3.7	16.9	0	0	0	0	0	0	0	0	0	0	0	0	0	0	0	0	0	0	0	0	296100000	0	296100000	0	0	0	0	0	0	0	0	0	0	0	0	0	0	0	0	0	0	0	0	18506000	0	18506000	0	0	0	0	0	0	0	0	0	0	0	0	0	0	0	0	0	0	0	0	0	296100000	0	0	0	0	0	0	0	0	0	0	0	0	0	0	0	0	0	0	0	0	1	6	0	0	0	0	0	0	0	0	0	0	0	0	0	0	0	0	0	0	0	0	7				11776;13528;17523;18970;18971	True;True;True;True;True	12645;14782;19322;20870;20871	136383;158555;158556;205536;223775;223776;223777	136383;158556;205536;223775;223776
259	C4N14_02300;FN2120_1	C4N14_02300;FN2120_1	10;9	10;9	9;8	C4N14_02300;FN2120_1	C4N14_02300;FN2120_1	C4N14_02300;FN2120_1	2	10	10	9	8	4	8	7	5	8	7	6	4	3	9	7	5	4	6	6	7	5	4	6	5	7	8	4	8	7	5	8	7	6	4	3	9	7	5	4	6	6	7	5	4	6	5	7	7	4	7	6	4	8	6	6	4	3	8	6	5	4	5	6	6	5	4	6	5	6	49.2	49.2	45.5	21.377	189	189;189	0	84.435	42.3	24.9	41.8	40.2	29.1	42.3	37	33.3	24.3	20.6	46	37	28.6	24.9	33.3	33.3	37	29.6	25.4	33.9	29.1	38.6	3481500000	313030000	181480000	559580000	121090000	84803000	242460000	222270000	105930000	58368000	25607000	294720000	103750000	96371000	146780000	98572000	106240000	204280000	90258000	25690000	101630000	70711000	227880000	290130000	26086000	15124000	46631000	10091000	7066900	20205000	18522000	8827300	4864000	2133900	24560000	8646100	8031000	12232000	8214300	8853200	17023000	7521500	2140800	8469500	5892600	18990000	312750000	206290000	264200000	650950000	858880000	645310000	888260000	748550000	351770000	286450000	561470000	642640000	490810000	484290000	556890000	638560000	569270000	285980000	224280000	857790000	430740000	496420000	8	3	8	8	6	10	9	6	6	3	11	8	5	7	6	7	8	3	4	7	6	6	145				229;1293;1784;2693;6510;10863;11771;12443;12650;18109	True;True;True;True;True;True;True;True;True;True	249;1398;1921;2908;7010;11655;12640;13599;13600;13824;13825;19944	2988;16085;16086;16087;16088;16089;16090;16091;16092;16093;16094;16095;16096;16097;16098;16099;16100;16101;16102;16103;16104;16105;16106;16107;16108;16109;21993;21994;21995;21996;21997;21998;21999;22000;22001;22002;22003;22004;22005;22006;22007;32543;32544;32545;32546;32547;32548;32549;32550;32551;32552;77069;77070;77071;77072;77073;77074;77075;77076;77077;77078;77079;77080;77081;77082;77083;77084;77085;77086;77087;125612;125613;125614;125615;136296;136297;136298;136299;136300;136301;136302;136303;136304;136305;136306;136307;136308;136309;136310;136311;136312;136313;136314;136315;136316;136317;136318;136319;136320;136321;136322;136323;136324;136325;136326;136327;146842;146843;146844;146845;146846;146847;146848;146849;146850;146851;146852;146853;146854;146855;146856;146857;146858;146859;146860;146861;146862;146863;148989;148990;148991;148992;148993;148994;148995;212686;212687;212688;212689;212690;212691;212692;212693;212694;212695;212696;212697;212698;212699;212700;212701	2988;16099;22004;32548;77082;125612;136301;146842;148992;212690	396;397	120;168	206290000	351770000	8.54626	8.31448	8.54626	8.31448	0	0.769959	8.74668	0.77844	0	4	0	0	0.77844	264200000	496420000	8.69585	8.42193	8.69585	8.42193	0	0.909931	8.88117	0.926894	0	7	0	0	0.926894	206290000	650950000	8.81355	8.31448	8.81355	8.31448	0	1.65787	8.9331	2.11424	0	7	0	0	2.11424	206290000	858880000	8.93393	8.31448	8.93393	8.31448	0	2.05778	9.02742	2.28522	0	5	0	0	2.28522	264200000	645310000	8.80977	8.42193	8.80977	8.42193	0	1.28836	8.95881	1.5963	0	8	1	1	1.5963	206290000	888260000	8.94854	8.31448	8.94854	8.31448	0	2.10631	9.03924	2.06367	0	7	0	0	2.06367	206290000	748550000	8.87422	8.31448	8.87422	8.31448	0	1.85942	8.97993	1.97723	0	6	0	0	1.97723	206290000	286450000	8.45705	8.31448	8.45705	8.31448	0	0.473609	8.69262	0.438254	0	3	0	0	0.438254	264200000	561470000	8.74933	8.42193	8.74933	8.42193	0	1.08758	8.91681	1.30546	0	9	0	0	1.30546	206290000	642640000	8.80797	8.31448	8.80797	8.31448	0	1.63934	8.92887	1.8808	0	7	0	0	1.8808	206290000	490810000	8.69091	8.31448	8.69091	8.31448	0	1.25049	8.8433	1.77593	0	5	0	0	1.77593	206290000	484290000	8.68511	8.31448	8.68511	8.31448	0	1.2312	8.83921	1.85697	0	4	0	0	1.85697	206290000	556890000	8.74577	8.31448	8.74577	8.31448	0	1.43272	8.88263	1.61011	0	6	0	0	1.61011	206290000	638560000	8.8052	8.31448	8.8052	8.31448	0	1.63015	8.92678	1.7799	0	6	0	0	1.7799	206290000	569270000	8.75532	8.31448	8.75532	8.31448	0	1.46444	8.88962	1.42367	0	7	0	0	1.42367	206290000	285980000	8.45634	8.31448	8.45634	8.31448	0	0.47124	8.6922	1.05288	0	5	0	0	1.05288	206290000	224280000	8.35079	8.31448	8.35079	8.31448	0	0.120627	8.63404	0.240153	0	4	0	0	0.240153	206290000	857790000	8.93338	8.31448	8.93338	8.31448	0	2.05595	9.02697	2.1442	0	6	0	0	2.1442	206290000	430740000	8.63422	8.31448	8.63422	8.31448	0	1.06214	8.80416	1.34715	0	5	0	0	1.34715	312750000	264200000	8.4952	8.42193	8.4952	8.42193	0	0.243379	8.76114	0.33639	0	8	0	0	0.33639
260	C4N14_02305;FN2121_1	C4N14_02305;FN2121_1	18;15	18;15	18;15	C4N14_02305;FN2121_1	C4N14_02305;FN2121_1	C4N14_02305;FN2121_1	2	18	18	18	14	11	16	11	9	12	11	11	11	9	12	10	11	5	9	11	14	8	9	12	10	14	14	11	16	11	9	12	11	11	11	9	12	10	11	5	9	11	14	8	9	12	10	14	14	11	16	11	9	12	11	11	11	9	12	10	11	5	9	11	14	8	9	12	10	14	62.6	62.6	62.6	25.803	230	230;243	0	250.19	54.8	42.6	60.4	52.6	39.6	43	52.6	52.6	49.1	42.2	45.7	46.1	50	20.4	42.2	52.6	57	38.3	39.1	53.9	38.3	45.7	15108000000	1515600000	2351600000	3139600000	286350000	267650000	657070000	377330000	177050000	481450000	227550000	745830000	236450000	438430000	467290000	340060000	369700000	923990000	408390000	218900000	425680000	242660000	809390000	944250000	94725000	146970000	196220000	17897000	16728000	41067000	23583000	11066000	30090000	14222000	46614000	14778000	27402000	29206000	21254000	23106000	57749000	25524000	13681000	26605000	15166000	50587000	1467400000	1947100000	1343100000	1710800000	2015600000	2194400000	1680900000	1676600000	2004300000	1852900000	1877000000	1992000000	1684900000	2192900000	1699700000	2266400000	2804800000	1387900000	1525200000	2277400000	1208000000	1729100000	18	12	24	12	9	15	11	12	12	10	16	11	10	4	10	13	16	10	9	12	11	16	273				6581;6835;10236;11048;11049;11050;11313;12062;12428;12683;13342;14900;16254;16745;17485;17518;18909;18934	True;True;True;True;True;True;True;True;True;True;True;True;True;True;True;True;True;True	7086;7371;10990;11856;11857;11858;12157;13047;13048;13583;13860;14581;16490;17944;18474;19283;19317;20804;20830	77903;77904;77905;77906;77907;77908;77909;77910;77911;77912;77913;77914;77915;77916;77917;77918;77919;77920;77921;80932;80933;80934;80935;80936;80937;80938;80939;80940;80941;80942;80943;119118;119119;119120;119121;119122;119123;119124;119125;119126;119127;119128;119129;119130;119131;119132;119133;119134;119135;119136;119137;119138;119139;119140;119141;119142;119143;127637;127638;127639;127640;127641;127642;127643;127644;127645;127646;127647;127648;127649;127650;127651;127652;127653;127654;127655;127656;127657;127658;127659;127660;127661;127662;127663;127664;127665;127666;127667;127668;127669;127670;127671;130554;130555;130556;130557;130558;130559;130560;130561;130562;130563;130564;130565;130566;130567;130568;130569;130570;130571;130572;130573;130574;130575;139516;139517;139518;139519;139520;139521;139522;139523;139524;139525;139526;146725;146726;146727;146728;146729;146730;146731;146732;146733;146734;146735;146736;146737;146738;149296;149297;149298;149299;149300;149301;149302;149303;149304;149305;149306;149307;149308;149309;149310;149311;156278;156279;156280;156281;156282;156283;156284;156285;156286;156287;156288;156289;156290;156291;156292;156293;156294;156295;156296;156297;156298;174402;174403;174404;174405;174406;174407;174408;174409;174410;174411;174412;174413;174414;174415;174416;174417;174418;174419;174420;174421;174422;174423;174424;174425;174426;174427;174428;190903;190904;190905;190906;190907;190908;190909;190910;190911;190912;190913;190914;190915;190916;196211;196212;196213;196214;196215;196216;196217;196218;196219;196220;196221;196222;205064;205065;205066;205067;205068;205069;205070;205071;205072;205073;205074;205075;205076;205077;205078;205079;205080;205081;205082;205083;205084;205085;205086;205087;205088;205089;205090;205091;205092;205093;205094;205095;205447;205448;205449;205450;205451;205452;205453;205454;205455;205456;205457;205458;205459;205460;205461;205462;205463;205464;205465;205466;205467;205468;222456;222652	77906;80943;119136;127643;127662;127669;130560;139519;146725;149306;156286;174428;190914;196217;205089;205454;222456;222652	398	71	1947100000	2004300000	9.30196	9.28939	9.30196	9.28939	0	0.0417715	9.59675	0.0502534	0	11	0	0	0.0502534	1343100000	1729100000	9.23782	9.12811	9.23782	9.12811	0	0.364455	9.48745	0.381418	0	14	0	0	0.381418	1947100000	1710800000	9.2332	9.28939	9.2332	9.28939	0	-0.186656	9.56323	0.269713	0	11	0	0	0.269713	1947100000	2015600000	9.3044	9.28939	9.3044	9.28939	0	0.0498824	9.59799	0.277322	0	9	0	0	0.277322	1343100000	2194400000	9.34132	9.12811	9.34132	9.12811	0	0.70826	9.5487	1.0162	0	12	0	0	1.0162	1947100000	1680900000	9.22554	9.28939	9.22554	9.28939	0	-0.212093	9.55967	-0.254736	0	11	0	0	-0.254736	1947100000	1676600000	9.22443	9.28939	9.22443	9.28939	0	-0.215788	9.55915	-0.0979783	0	11	0	0	-0.0979783	1947100000	1852900000	9.26785	9.28939	9.26785	9.28939	0	-0.071542	9.57978	-0.106898	0	9	0	0	-0.106898	1343100000	1880000000	9.27346	9.12811	9.27346	9.12811	0	0.482862	9.50787	0.700739	0	12	0	0	0.700739	1947100000	1990000000	9.29929	9.28939	9.29929	9.28939	0	0.0328907	9.5954	0.274355	0	10	0	0	0.274355	1947100000	1684900000	9.22657	9.28939	9.22657	9.28939	0	-0.208664	9.56015	0.316778	0	11	0	0	0.316778	1947100000	2192900000	9.34102	9.28939	9.34102	9.28939	0	0.171513	9.617	0.797288	0	5	0	0	0.797288	1947100000	1699700000	9.23037	9.28939	9.23037	9.28939	0	-0.196047	9.56191	-0.0186541	0	9	0	0	-0.0186541	1947100000	2266400000	9.35534	9.28939	9.35534	9.28939	0	0.219076	9.62464	0.368829	0	11	0	0	0.368829	1947100000	2804800000	9.4479	9.28939	9.4479	9.28939	0	0.526571	9.67687	0.485803	0	14	0	0	0.485803	1947100000	1387900000	9.14236	9.28939	9.14236	9.28939	0	-0.488423	9.5231	0.0932115	0	8	0	0	0.0932115	1947100000	1525200000	9.18333	9.28939	9.18333	9.28939	0	-0.352329	9.54062	-0.232802	0	9	0	0	-0.232802	1947100000	2277400000	9.35744	9.28939	9.35744	9.28939	0	0.226061	9.62578	0.31431	0	12	0	0	0.31431	1947100000	1210000000	9.08207	9.28939	9.08207	9.28939	0	-0.688707	9.49901	-0.4037	0	10	0	0	-0.4037	1467400000	1343100000	9.16655	9.12811	9.16655	9.12811	0	0.127695	9.44878	0.220706	0	14	0	0	0.220706
261	C4N14_02310;FN2122_1	C4N14_02310;FN2122_1	30;23	30;23	30;23	C4N14_02310;FN2122_1	C4N14_02310;FN2122_1	C4N14_02310;FN2122_1	2	30	30	30	10	14	19	8	7	5	6	6	10	5	9	5	8	5	10	4	12	8	4	9	5	9	10	14	19	8	7	5	6	6	10	5	9	5	8	5	10	4	12	8	4	9	5	9	10	14	19	8	7	5	6	6	10	5	9	5	8	5	10	4	12	8	4	9	5	9	44.6	44.6	44.6	90.869	798	798;798	0	237.29	16.5	23.1	29.1	14.3	11.9	9	10.4	9.8	17.2	7.8	14.8	8.4	12.5	10	15	5.4	19.3	11.5	6.1	14.5	7.6	14.5	1924000000	170500000	566810000	327590000	31035000	27045000	100430000	31826000	14115000	52836000	13241000	119360000	14742000	48840000	48966000	32471000	7999700	127150000	19171000	9142300	38463000	16359000	105880000	42755000	3788900	12596000	7279800	689670	601000	2231900	707250	313670	1174100	294250	2652400	327600	1085300	1088100	721570	177770	2825500	426010	203160	854730	363540	2353000	148940000	483070000	188700000	197130000	236110000	219250000	168780000	205390000	159370000	142580000	210580000	198580000	190290000	188080000	232700000	63068000	324680000	83470000	124810000	195620000	150900000	180010000	12	16	19	8	7	6	5	4	9	3	9	5	8	6	7	3	11	8	4	8	5	9	172				147;220;449;1208;2034;2051;3699;3710;4236;4380;4381;6134;6603;7085;7086;7427;7486;8409;8745;10287;10380;12093;12648;12789;13080;13314;15981;16235;17381;18245	True;True;True;True;True;True;True;True;True;True;True;True;True;True;True;True;True;True;True;True;True;True;True;True;True;True;True;True;True;True	161;240;481;1304;2187;2206;3969;3980;4560;4712;4713;6590;7111;7641;7642;8000;8065;9063;9426;11043;11143;13096;13097;13822;13977;14289;14552;17653;17925;19175;20092	2064;2065;2066;2067;2068;2069;2070;2071;2072;2073;2074;2868;2869;2870;2871;2872;2873;5563;5564;5565;5566;5567;5568;5569;5570;5571;5572;5573;5574;5575;5576;5577;5578;5579;5580;5581;5582;5583;5584;5585;14805;14806;14807;14808;24492;24493;24676;24677;24678;24679;24680;24681;24682;24683;24684;24685;24686;24687;24688;24689;24690;24691;24692;24693;24694;24695;24696;24697;44689;44804;44805;44806;44807;44808;44809;44810;44811;44812;44813;50708;52234;52235;52236;52237;52238;52239;52240;52241;52242;52243;52244;52245;52246;52247;72448;72449;72450;78304;84016;84017;84018;84019;84020;84021;84022;84023;87618;87619;87620;87621;87622;87623;87624;87625;87626;87627;87628;87629;88360;100459;100460;100461;100462;104432;119778;119779;119780;119781;119782;119783;119784;119785;119786;119787;120860;120861;139932;139933;139934;139935;139936;148977;148978;148979;148980;148981;150537;153523;153524;153525;153526;153527;156044;187862;190664;190665;190666;190667;190668;190669;190670;190671;190672;190673;190674;190675;190676;190677;190678;190679;190680;190681;190682;204002;204003;204004;204005;214123;214124;214125;214126;214127;214128;214129;214130;214131;214132;214133;214134;214135;214136;214137;214138;214139	2064;2868;5563;14807;24492;24697;44689;44804;50708;52234;52247;72448;78304;84020;84023;87618;88360;100459;104432;119784;120860;139936;148980;150537;153523;156044;187862;190664;204002;214123	399	1	483070000	159370000	8.20241	8.68401	8.20241	8.68401	0	-1.59985	8.80783	-1.59137	0	10	0	0	-1.59137	188700000	180010000	8.2553	8.27577	8.2553	8.27577	0	-0.0680174	8.56668	-0.0510537	0	9	0	0	-0.0510537	483070000	197130000	8.29475	8.68401	8.29475	8.68401	0	-1.29308	8.83264	-0.836716	0	8	0	0	-0.836716	483070000	236110000	8.37311	8.68401	8.37311	8.68401	0	-1.03277	8.85684	-0.805334	0	7	0	0	-0.805334	188700000	219250000	8.34094	8.27577	8.34094	8.27577	0	0.216482	8.61061	0.52442	0	5	0	0	0.52442	483070000	168780000	8.22732	8.68401	8.22732	8.68401	0	-1.51709	8.81415	-1.55973	0	6	0	0	-1.55973	483070000	205390000	8.31258	8.68401	8.31258	8.68401	0	-1.23387	8.83788	-1.11606	0	6	0	0	-1.11606	483070000	142580000	8.15406	8.68401	8.15406	8.68401	0	-1.76046	8.79633	-1.79582	0	5	0	0	-1.79582	188700000	210580000	8.32342	8.27577	8.32342	8.27577	0	0.158274	8.60128	0.376151	0	9	0	0	0.376151	483070000	198580000	8.29794	8.68401	8.29794	8.68401	0	-1.28251	8.83356	-1.04105	0	5	0	0	-1.04105	483070000	190290000	8.27942	8.68401	8.27942	8.68401	0	-1.34403	8.82825	-0.81859	0	8	0	0	-0.81859	483070000	188080000	8.27434	8.68401	8.27434	8.68401	0	-1.36089	8.82682	-0.735111	0	5	0	0	-0.735111	483070000	232700000	8.3668	8.68401	8.3668	8.68401	0	-1.05376	8.85477	-0.876368	0	10	0	0	-0.876368	483070000	63068000	7.79981	8.68401	7.79981	8.68401	0	-2.93725	8.7373	-2.7875	0	4	0	0	-2.7875	483070000	324680000	8.51146	8.68401	8.51146	8.68401	0	-0.573214	8.90728	-0.613982	0	12	0	0	-0.613982	483070000	83470000	7.92153	8.68401	7.92153	8.68401	0	-2.5329	8.75323	-1.95127	0	8	0	0	-1.95127	483070000	124810000	8.09625	8.68401	8.09625	8.68401	0	-1.9525	8.78382	-1.83297	0	4	0	0	-1.83297	483070000	195620000	8.29141	8.68401	8.29141	8.68401	0	-1.30418	8.83167	-1.21593	0	9	0	0	-1.21593	483070000	150900000	8.17869	8.68401	8.17869	8.68401	0	-1.67864	8.80207	-1.39363	0	5	0	0	-1.39363	148940000	188700000	8.17301	8.27577	8.17301	8.27577	0	-0.341363	8.52845	-0.248352	0	10	0	0	-0.248352
262	C4N14_02315;FN2123_1	C4N14_02315;FN2123_1	19;17	19;17	19;17	C4N14_02315;FN2123_1	C4N14_02315;FN2123_1	C4N14_02315;FN2123_1	2	19	19	19	11	9	13	5	6	9	8	5	7	6	11	7	10	7	8	6	10	6	6	7	8	12	11	9	13	5	6	9	8	5	7	6	11	7	10	7	8	6	10	6	6	7	8	12	11	9	13	5	6	9	8	5	7	6	11	7	10	7	8	6	10	6	6	7	8	12	51.5	51.5	51.5	39.181	338	338;338	0	94.241	28.1	29	32.2	11.8	14.5	21.9	15.4	12.1	17.5	15.1	30.2	19.2	21.9	19.2	21.6	14.5	24.3	14.8	12.7	18.3	24.6	30.2	4148800000	522980000	435300000	919120000	25947000	48711000	157310000	116540000	43382000	183660000	56896000	293880000	58827000	103360000	170030000	109740000	64027000	222350000	84511000	49061000	71050000	88586000	323550000	218360000	27525000	22911000	48375000	1365600	2563700	8279600	6133600	2283300	9666300	2994500	15468000	3096200	5440200	8948900	5776000	3369900	11702000	4447900	2582200	3739500	4662400	17029000	440950000	411950000	408040000	328850000	513600000	484550000	539340000	437610000	545720000	502150000	625810000	435860000	458020000	561970000	547190000	397940000	590950000	324530000	424850000	494370000	444710000	639200000	12	9	12	5	6	10	9	5	7	6	11	7	11	8	8	6	10	6	6	7	8	13	182				268;1950;2196;2979;4421;5879;5920;6676;7528;8323;9299;10325;11971;12054;16711;16897;17928;19392;19457	True;True;True;True;True;True;True;True;True;True;True;True;True;True;True;True;True;True;True	289;2099;2357;3210;4755;6315;6357;7195;8111;8973;10009;11084;12904;13037;18437;18642;19753;21316;21384	3486;3487;3488;3489;23750;23751;23752;23753;23754;23755;23756;23757;23758;23759;23760;23761;23762;23763;23764;23765;23766;23767;23768;26296;26297;26298;26299;26300;26301;26302;26303;26304;26305;26306;26307;26308;26309;26310;26311;26312;26313;26314;26315;26316;26317;26318;26319;26320;26321;26322;36104;36105;36106;36107;36108;36109;52736;52737;52738;52739;52740;52741;52742;52743;52744;52745;52746;52747;52748;52749;52750;52751;52752;52753;69668;69669;69670;69671;69672;69673;69674;69675;69676;69677;69678;69679;69680;69681;69682;69683;69684;69685;69686;69687;69688;69689;70144;70145;79047;79048;79049;79050;79051;79052;88841;88842;88843;88844;88845;88846;88847;88848;88849;88850;88851;88852;88853;88854;88855;88856;88857;88858;88859;88860;88861;98622;98623;98624;98625;98626;98627;98628;98629;98630;110229;110230;110231;110232;110233;110234;110235;120217;120218;120219;120220;120221;120222;120223;120224;120225;120226;138405;138406;139495;139496;195810;198017;210641;210642;210643;210644;210645;210646;210647;210648;210649;210650;210651;210652;210653;210654;210655;210656;210657;210658;210659;210660;210661;210662;210663;210664;210665;210666;227907;227908;227909;227910;227911;228524;228525;228526;228527;228528	3486;23756;26296;36107;52737;69684;70144;79050;88842;98627;110229;120222;138405;139495;195810;198017;210643;227907;228524	400	1	411950000	545720000	8.73697	8.61484	8.73697	8.61484	0	0.405692	8.98122	0.414174	0	7	0	0	0.414174	408040000	639200000	8.80564	8.6107	8.80564	8.6107	0	0.647557	9.02005	0.66452	0	12	0	0	0.66452	411950000	328850000	8.517	8.61484	8.517	8.61484	0	-0.32504	8.8697	0.131329	0	5	0	0	0.131329	411950000	513600000	8.71063	8.61484	8.71063	8.61484	0	0.318176	8.9664	0.545615	0	6	0	0	0.545615	408040000	484550000	8.68534	8.6107	8.68534	8.6107	0	0.247935	8.95065	0.555873	0	9	0	0	0.555873	411950000	539340000	8.73186	8.61484	8.73186	8.61484	0	0.388726	8.97831	0.346083	0	8	0	0	0.346083	411950000	437610000	8.64109	8.61484	8.64109	8.61484	0	0.0871765	8.92919	0.204987	0	5	0	0	0.204987	411950000	502150000	8.70083	8.61484	8.70083	8.61484	0	0.285649	8.96099	0.250294	0	6	0	0	0.250294	408040000	625810000	8.79644	8.6107	8.79644	8.6107	0	0.617014	9.01446	0.834891	0	11	0	0	0.834891	411950000	435860000	8.63935	8.61484	8.63935	8.61484	0	0.0813956	8.9283	0.32286	0	7	0	0	0.32286	411950000	458020000	8.66088	8.61484	8.66088	8.61484	0	0.152941	8.9395	0.678384	0	10	0	0	0.678384	411950000	561970000	8.74971	8.61484	8.74971	8.61484	0	0.448024	8.98852	1.0738	0	7	0	0	1.0738	411950000	547190000	8.73814	8.61484	8.73814	8.61484	0	0.409573	8.98188	0.586965	0	8	0	0	0.586965	411950000	397940000	8.59982	8.61484	8.59982	8.61484	0	-0.0499183	8.90843	0.0998353	0	6	0	0	0.0998353	411950000	590950000	8.77155	8.61484	8.77155	8.61484	0	0.520567	9.00126	0.479799	0	10	0	0	0.479799	411950000	324530000	8.51125	8.61484	8.51125	8.61484	0	-0.344117	8.86716	0.237517	0	6	0	0	0.237517	411950000	424850000	8.62824	8.61484	8.62824	8.61484	0	0.0444843	8.92262	0.16401	0	6	0	0	0.16401	411950000	494370000	8.69405	8.61484	8.69405	8.61484	0	0.263122	8.95728	0.351371	0	7	0	0	0.351371	411950000	444710000	8.64808	8.61484	8.64808	8.61484	0	0.110396	8.93281	0.395403	0	8	0	0	0.395403	440950000	408040000	8.64439	8.6107	8.64439	8.6107	0	0.111904	8.9289	0.204915	0	11	0	0	0.204915
263	FN2124_1;C4N14_02320	FN2124_1;C4N14_02320	4;4	4;4	4;4	FN2124_1;C4N14_02320	FN2124_1;C4N14_02320	FN2124_1;C4N14_02320	2	4	4	4	2	0	3	0	0	1	0	0	0	0	2	0	0	0	0	0	0	0	0	0	0	1	2	0	3	0	0	1	0	0	0	0	2	0	0	0	0	0	0	0	0	0	0	1	2	0	3	0	0	1	0	0	0	0	2	0	0	0	0	0	0	0	0	0	0	1	25.5	25.5	25.5	17.609	153	153;153	0	10.96	15.7	0	18.3	0	0	7.2	0	0	0	0	11.8	0	0	0	0	0	0	0	0	0	0	7.2	219940000	71108000	0	121650000	0	0	8509200	0	0	0	0	9600000	0	0	0	0	0	0	0	0	0	0	9073000	24438000	7900900	0	13516000	0	0	945470	0	0	0	0	1066700	0	0	0	0	0	0	0	0	0	0	1008100	74330000	0	67071000	0	0	0	0	0	0	0	0	0	0	0	0	0	0	0	0	0	0	0	1	0	4	0	0	1	0	0	0	0	2	0	0	0	0	0	0	0	0	0	0	1	9				1838;6157;8177;14829	True;True;True;True	1979;6623;8806;16415	22614;22615;22616;22617;72778;97146;97147;97148;97149;173642;173643	22616;72778;97147;173642																																																																																																																																																																																																																																																																																																74330000	67071000	7.87116	7.82653	7.87116	7.82653	0	0.148255	8.15045	0.241266	0	2	0	0	0.241266
264	FN2125_1;C4N14_02325	FN2125_1;C4N14_02325	27;27	27;27	27;27	FN2125_1;C4N14_02325	FN2125_1;C4N14_02325	FN2125_1;C4N14_02325	2	27	27	27	9	6	2	5	6	4	5	6	4	1	6	4	20	8	2	3	5	1	1	1	1	4	9	6	2	5	6	4	5	6	4	1	6	4	20	8	2	3	5	1	1	1	1	4	9	6	2	5	6	4	5	6	4	1	6	4	20	8	2	3	5	1	1	1	1	4	32.4	32.4	32.4	91.89	811	811;811	0	103.05	12.5	7.2	3.6	7.6	7.8	5.7	7.2	7.2	5.8	1.7	7.8	5.8	25.5	10.9	2.6	3.7	7.2	1.6	1.5	1.8	1.8	5.7	2003400000	209260000	180940000	177910000	32250000	15139000	26081000	130540000	11216000	11046000	4793000	56585000	12328000	386110000	123440000	4485600	524010000	37605000	0	3796800	3737700	5350300	46714000	47699000	4982400	4308100	4236000	767870	360450	620990	3108200	267060	263010	114120	1347300	293520	9193200	2939100	106800	12476000	895370	0	90400	88992	127390	1112200	349710000	266380000	0	424480000	340810000	196890000	317100000	246090000	71658000	0	222380000	261450000	2631400000	649780000	0	585530000	296770000	0	0	0	0	228500000	8	4	2	5	6	4	6	5	3	0	7	4	18	8	2	2	5	1	1	1	1	4	97				732;1256;3139;3352;3803;5095;6006;6223;6529;6622;7896;7989;8729;8819;9276;9810;11066;12541;12868;14839;15679;15701;16125;16947;16948;17677;19175	True;True;True;True;True;True;True;True;True;True;True;True;True;True;True;True;True;True;True;True;True;True;True;True;True;True;True	779;1357;3380;3606;4081;5480;6450;6691;7032;7134;8503;8600;9410;9504;9984;10541;11875;13707;14065;16426;17330;17353;17806;18697;18698;19485;21087	8902;8903;15570;15571;15572;15573;15574;15575;15576;15577;15578;15579;38240;40752;40753;40754;40755;40756;40757;46046;46047;46048;46049;60824;60825;60826;60827;60828;60829;60830;71213;73350;77387;77388;77389;77390;77391;77392;77393;77394;77395;77396;78524;78525;93430;93431;94607;104250;105377;109993;114466;127770;127771;127772;127773;127774;127775;127776;127777;127778;127779;127780;127781;147749;147750;147751;147752;147753;147754;147755;147756;147757;147758;147759;151363;173741;173742;173743;173744;173745;173746;173747;173748;173749;173750;173751;173752;173753;183868;183869;183870;183871;183872;183873;184123;189391;198436;198437;198438;198439;198440;198441;207595;207596;207597;207598;207599;225701	8903;15577;38240;40753;46047;60829;71213;73350;77394;78524;93430;94607;104250;105377;109993;114466;127777;147756;151363;173750;183868;184123;189391;198437;198441;207596;225701			266380000	71658000	7.85526	8.4255	7.85526	8.4255	0	-1.89429	8.52897	-1.8858	0	4	0	0	-1.8858		228500000	8.35889	7.69579	8.35889		1	2.20277	8.44426	2.21973	1	4	1	1	2.21973	266380000	424480000	8.62786	8.4255	8.62786	8.4255	0	0.672211	8.83939	1.12858	0	5	0	0	1.12858	266380000	340810000	8.53251	8.4255	8.53251	8.4255	0	0.355482	8.78332	0.582921	0	6	0	0	0.582921		196890000	8.29422	7.79848	8.29422		1	1.64683	8.41458	1.95477	1	4	1	1	1.95477	266380000	317100000	8.5012	8.4255	8.5012	8.4255	0	0.251452	8.76603	0.208809	0	5	0	0	0.208809	266380000	246090000	8.39109	8.4255	8.39109	8.4255	0	-0.1143	8.70967	0.00351041	0	6	0	0	0.00351041																	222380000	8.3471	7.61151	8.3471		1	2.44355	8.42039	2.66143	1	6	2	2	2.66143	266380000	261450000	8.41739	8.4255	8.41739	8.4255	0	-0.0269507	8.72249	0.214514	0	4	0	0	0.214514	266380000	2631400000	9.42019	8.4255	9.42019	8.4255	0	3.30427	9.46207	3.82972	0	20	2	2	3.82972	266380000	649780000	8.81277	8.4255	8.81277	8.4255	0	1.28647	8.96197	1.91224	0	8	0	0	1.91224																266380000	585530000	8.76755	8.4255	8.76755	8.4255	0	1.13626	8.93039	1.28601	0	3	0	0	1.28601	266380000	296770000	8.47242	8.4255	8.47242	8.4255	0	0.155859	8.75062	0.115092	0	5	0	0	0.115092																																																													349710000		8.54371	7.59141	8.54371		1	3.16348	8.58966	3.25649	1	9	2	2	3.25649
266	FN0001_1;C4N14_02350	FN0001_1;C4N14_02350	8;8	8;8	8;8	FN0001_1;C4N14_02350	FN0001_1;C4N14_02350	FN0001_1;C4N14_02350	2	8	8	8	0	0	1	1	0	0	0	0	1	0	0	0	8	0	0	0	1	0	0	0	0	1	0	0	1	1	0	0	0	0	1	0	0	0	8	0	0	0	1	0	0	0	0	1	0	0	1	1	0	0	0	0	1	0	0	0	8	0	0	0	1	0	0	0	0	1	15.1	15.1	15.1	75.146	637	637;637	0	6.2021	0	0	1.6	2.4	0	0	0	0	2.4	0	0	0	15.1	0	0	0	2.4	0	0	0	0	1.6	45907000	0	0	0	1042800	0	0	0	0	739250	0	0	0	42750000	0	0	0	1375200	0	0	0	0	0	1530200	0	0	0	34759	0	0	0	0	24642	0	0	0	1425000	0	0	0	45841	0	0	0	0	0	0	0	0	0	0	0	0	0	0	0	0	0	191230000	0	0	0	0	0	0	0	0	0	0	0	1	1	0	0	0	0	1	0	0	0	8	0	0	0	1	0	0	0	0	1	13				3313;7266;8496;12762;13583;13595;17186;17588	True;True;True;True;True;True;True;True	3565;7832;9158;13948;14839;14854;18970;19393	40323;85862;101430;150215;150216;150217;150218;159111;159269;201425;206034;206035;206036	40323;85862;101430;150218;159111;159269;201425;206034																																																																																																																																																										191230000	8.28156	7.71315	8.28156		1	1.88819	8.38541	2.41363	1	8	0	0	2.41363
267	C4N14_02355	C4N14_02355	4	4	4	C4N14_02355	C4N14_02355	C4N14_02355	1	4	4	4	2	0	1	0	1	2	0	0	0	0	1	0	1	1	1	1	0	2	0	1	1	1	2	0	1	0	1	2	0	0	0	0	1	0	1	1	1	1	0	2	0	1	1	1	2	0	1	0	1	2	0	0	0	0	1	0	1	1	1	1	0	2	0	1	1	1	20.5	20.5	20.5	5.3373	44	44	0.0035971	2.4809	20.5	0	18.2	0	15.9	20.5	0	0	0	0	18.2	0	15.9	15.9	15.9	15.9	0	18.2	0	15.9	15.9	20.5	497130000	50767000	0	4916300	0	28368000	31893000	0	0	0	0	37660000	0	72438000	36997000	32168000	36564000	0	56066000	0	43957000	55249000	10090000	497130000	50767000	0	4916300	0	28368000	31893000	0	0	0	0	37660000	0	72438000	36997000	32168000	36564000	0	56066000	0	43957000	55249000	10090000	0	0	0	0	0	0	0	0	0	0	0	0	0	0	0	0	0	170900000	0	0	0	0	2	0	1	0	0	2	0	0	0	0	1	0	1	1	0	1	0	1	0	1	0	1	12				14825;14826;16351;16352	True;True;True;True	16411;16412;18050;18051	173609;173610;173611;173612;173613;173614;191688;191689;191690;191691;191692;191693;191694;191695;191696;191697	173612;173613;191689;191697																																																																																																																																																																																																																																					170900000	8.23274	7.99688	8.23274		1	0.783504			1	2	0	0
268	C4N14_02360;FN0002_1	C4N14_02360;FN0002_1	7;6	7;6	7;6	C4N14_02360;FN0002_1	C4N14_02360;FN0002_1	C4N14_02360;FN0002_1	2	7	7	7	0	0	0	0	1	0	1	2	6	1	0	0	2	1	0	1	1	3	1	3	2	0	0	0	0	0	1	0	1	2	6	1	0	0	2	1	0	1	1	3	1	3	2	0	0	0	0	0	1	0	1	2	6	1	0	0	2	1	0	1	1	3	1	3	2	0	55	55	55	13.348	111	111;111	0	18.69	0	0	0	0	6.3	0	6.3	12.6	55	6.3	0	0	14.4	6.3	0	6.3	6.3	23.4	6.3	23.4	12.6	0	222890000	0	0	0	0	6827900	0	4079500	19741000	109090000	5647600	0	0	9386000	4121800	0	0	6197700	19357000	6649200	18277000	13521000	0	44579000	0	0	0	0	1365600	0	815900	3948200	21818000	1129500	0	0	1877200	824360	0	0	1239500	3871500	1329800	3655400	2704300	0	0	0	0	0	0	0	0	209870000	307720000	0	0	0	0	0	0	0	0	80323000	0	124140000	88982000	0	0	0	0	0	1	0	1	2	6	1	0	0	1	1	0	1	1	3	1	3	2	0	24				4857;4865;8229;9214;12642;12991;19046	True;True;True;True;True;True;True	5226;5234;8875;9921;13816;14194;20948	57680;57736;57737;57738;57739;57740;57741;57742;57743;57744;57745;97837;97838;109086;148961;152425;152426;152427;152428;152429;152430;152431;152432;224393;224394	57680;57736;97838;109086;148961;152427;224393				307720000	8.48816	7.64351	8.48816		1	2.80585	8.5462	2.81433	1	6	0	0	2.81433																																																																													209870000	8.32195	8.02175	8.32195		1	0.997243			1	2	0	0																																																																																																																											80323000	7.90484	7.73614	7.90484		1	0.560397	8.12966	1.14203	1	3	0	0	1.14203																	124140000	8.09391	7.80169	8.09391		1	0.970749	8.27296	1.059	1	3	0	0	1.059		88982000	7.9493	7.67744	7.9493		1	0.903099			1	2	0	0
269	FN0004_1;C4N14_02370	FN0004_1;C4N14_02370	2;2	2;2	2;2	FN0004_1;C4N14_02370	FN0004_1;C4N14_02370	FN0004_1;C4N14_02370	2	2	2	2	0	1	2	1	1	1	0	0	1	1	1	0	1	0	1	0	0	1	1	0	1	1	0	1	2	1	1	1	0	0	1	1	1	0	1	0	1	0	0	1	1	0	1	1	0	1	2	1	1	1	0	0	1	1	1	0	1	0	1	0	0	1	1	0	1	1	3.9	3.9	3.9	23.524	205	205;205	0.0014695	2.9463	0	3.9	3.9	3.9	3.9	3.9	0	0	3.9	3.9	3.9	0	3.9	0	3.9	0	0	3.9	3.9	0	3.9	3.9	648290000	0	106310000	449400000	4010700	5199700	9716900	0	0	8047000	9088200	18989000	0	6267300	0	8587000	0	0	0	6896400	0	0	15778000	58935000	0	9664200	40855000	364610	472700	883360	0	0	731550	826200	1726200	0	569750	0	780640	0	0	0	626950	0	0	1434400	0	0	259840000	0	0	0	0	0	0	0	0	0	0	0	0	0	0	0	0	0	0	0	0	1	2	1	1	1	0	0	1	1	1	0	1	0	1	0	0	1	1	0	1	1	15				9582;11317	True;True	10303;12162	112538;112539;112540;112541;112542;112543;112544;112545;112546;112547;112548;112549;112550;112551;130603	112539;130603
270	C4N14_02375;FN0005_1	C4N14_02375;FN0005_1	23;20	23;20	23;20	C4N14_02375;FN0005_1	C4N14_02375;FN0005_1	C4N14_02375;FN0005_1	2	23	23	23	16	3	9	14	14	16	16	15	20	13	16	12	18	15	18	16	15	17	15	17	18	16	16	3	9	14	14	16	16	15	20	13	16	12	18	15	18	16	15	17	15	17	18	16	16	3	9	14	14	16	16	15	20	13	16	12	18	15	18	16	15	17	15	17	18	16	57.1	57.1	57.1	29.045	247	247;247	0	210.9	45.3	11.7	34.8	49.4	42.1	45.3	50.2	40.9	51.8	42.1	44.9	40.9	51.4	42.1	51.8	42.9	50.2	51	42.9	51	51.4	38.9	46988000000	2119800000	208090000	1272800000	1426400000	1521100000	1131800000	2043400000	1656600000	2525500000	1049700000	1386100000	1396400000	2346500000	3648900000	2816100000	3692300000	2226200000	5004400000	2878500000	3248700000	2279400000	1109200000	4271600000	192710000	18917000	115710000	129680000	138290000	102890000	185760000	150600000	229590000	95432000	126010000	126950000	213320000	331720000	256010000	335670000	202380000	454940000	261690000	295340000	207220000	100840000	2015200000	212460000	783950000	8909300000	10966000000	3196600000	9184100000	14334000000	9092300000	7914100000	3122600000	10321000000	10357000000	11916000000	13112000000	20261000000	8026400000	15090000000	15836000000	20167000000	10979000000	2631500000	22	3	9	24	25	21	24	27	32	18	23	17	29	28	29	26	24	29	25	29	30	22	516				724;2264;4184;4819;7222;7710;7711;7712;9210;9399;9468;11130;11131;12396;13276;13277;14435;14909;16701;18414;18783;19459;19460	True;True;True;True;True;True;True;True;True;True;True;True;True;True;True;True;True;True;True;True;True;True;True	771;2442;4506;5183;7787;8304;8305;8306;9917;10115;10185;11965;11966;11967;11968;13551;14513;14514;15998;16499;18426;18427;20275;20667;21387;21388	8776;8777;8778;8779;8780;8781;8782;8783;8784;8785;8786;8787;8788;8789;8790;27305;27306;27307;27308;27309;27310;27311;27312;27313;27314;27315;27316;27317;27318;27319;27320;27321;27322;27323;27324;27325;50144;50145;50146;50147;50148;50149;50150;50151;50152;50153;50154;50155;50156;50157;50158;50159;50160;50161;50162;50163;50164;57263;57264;57265;57266;57267;57268;57269;57270;57271;57272;57273;57274;57275;57276;57277;57278;57279;57280;57281;57282;57283;57284;57285;57286;57287;57288;57289;57290;85397;85398;85399;85400;85401;85402;85403;85404;85405;85406;85407;85408;85409;85410;85411;85412;85413;85414;85415;85416;85417;85418;85419;85420;85421;85422;85423;85424;85425;91202;91203;91204;91205;91206;91207;91208;91209;91210;91211;91212;91213;91214;91215;91216;91217;91218;91219;91220;91221;91222;91223;91224;91225;91226;91227;91228;91229;91230;91231;91232;91233;91234;91235;91236;91237;91238;91239;91240;91241;91242;91243;91244;91245;91246;91247;91248;91249;91250;91251;91252;91253;91254;91255;91256;91257;91258;91259;91260;91261;91262;91263;91264;91265;91266;91267;91268;91269;109070;109071;109072;109073;109074;109075;109076;109077;111129;111130;111131;111132;111133;111134;111135;111136;111137;111138;111139;111140;111141;111142;111143;111144;111145;111146;111147;111148;111149;111150;111151;111152;111153;111154;111155;111156;111157;111158;111751;128561;128562;128563;128564;128565;128566;128567;128568;128569;128570;128571;128572;128573;128574;128575;128576;128577;128578;128579;128580;128581;128582;128583;128584;128585;128586;128587;128588;128589;128590;128591;128592;128593;128594;128595;128596;128597;128598;128599;128600;128601;128602;128603;128604;128605;128606;128607;128608;128609;128610;128611;128612;128613;128614;128615;128616;128617;128618;128619;128620;128621;128622;128623;128624;128625;128626;128627;128628;128629;128630;128631;128632;128633;128634;128635;128636;128637;146375;146376;146377;146378;146379;146380;146381;146382;146383;146384;146385;146386;146387;146388;146389;146390;146391;146392;146393;146394;146395;146396;146397;146398;155674;155675;155676;155677;155678;155679;155680;155681;155682;155683;155684;155685;155686;155687;155688;155689;155690;155691;155692;155693;155694;155695;155696;155697;155698;170350;170351;170352;170353;174525;174526;195656;195657;195658;195659;195660;195661;195662;195663;195664;195665;195666;195667;195668;195669;195670;195671;195672;195673;195674;195675;195676;195677;195678;195679;195680;195681;195682;195683;195684;195685;195686;195687;195688;195689;195690;195691;195692;195693;195694;195695;195696;195697;195698;195699;195700;195701;195702;195703;195704;195705;195706;195707;195708;195709;195710;195711;195712;195713;195714;195715;195716;195717;195718;195719;195720;195721;195722;195723;195724;216130;216131;216132;216133;216134;216135;216136;216137;216138;216139;216140;216141;216142;216143;216144;216145;216146;216147;216148;216149;216150;216151;216152;216153;216154;216155;216156;216157;220768;220769;220770;220771;220772;220773;220774;220775;220776;220777;220778;220779;220780;220781;220782;220783;220784;220785;220786;220787;220788;220789;220790;220791;220792;220793;220794;220795;220796;228533;228534;228535;228536;228537;228538;228539;228540;228541;228542;228543;228544;228545;228546;228547;228548;228549;228550;228551;228552;228553;228554;228555;228556;228557;228558;228559;228560;228561;228562;228563;228564;228565;228566;228567;228568;228569;228570;228571;228572;228573;228574;228575;228576;228577;228578	8776;27317;50156;57285;85400;91213;91229;91264;109075;111140;111751;128572;128626;146398;155688;155698;170350;174526;195706;216155;220782;228544;228574	410;411	165;209	212460000	9092300000	9.95867	8.32728	9.95867	8.32728	0	5.41938	9.96871	5.42786	0	20	2	2	5.42786	783950000	2631500000	9.4202	8.89429	9.4202	8.89429	0	1.74705	9.53345	1.76402	0	16	2	2	1.76402	212460000	8909300000	9.94984	8.32728	9.94984	8.32728	0	5.39005	9.96008	5.84642	0	14	2	2	5.84642	212460000	11000000000	10.04	8.32728	10.04	8.32728	0	5.6897	10.0484	5.91714	0	14	2	2	5.91714	783950000	3196600000	9.50469	8.89429	9.50469	8.89429	0	2.0277	9.59994	2.33564	0	16	2	2	2.33564	212460000	9184100000	9.96304	8.32728	9.96304	8.32728	0	5.43388	9.97297	5.39123	0	16	2	2	5.39123	212460000	14300000000	10.1564	8.32728	10.1564	8.32728	0	6.07611	10.1628	6.19392	0	15	2	2	6.19392	212460000	7914100000	9.8984	8.32728	9.8984	8.32728	0	5.21916	9.90991	5.18381	0	13	2	2	5.18381	783950000	3122600000	9.49452	8.89429	9.49452	8.89429	0	1.99391	9.59179	2.21179	0	16	2	2	2.21179	212460000	10300000000	10.0137	8.32728	10.0137	8.32728	0	5.60225	10.0226	5.84371	0	12	2	2	5.84371	212460000	10400000000	10.0152	8.32728	10.0152	8.32728	0	5.60727	10.0241	6.13271	0	18	2	2	6.13271	212460000	11900000000	10.0761	8.32728	10.0761	8.32728	0	5.80956	10.0838	6.43534	0	15	2	2	6.43534	212460000	13100000000	10.1177	8.32728	10.1177	8.32728	0	5.94755	10.1246	6.12495	0	18	2	2	6.12495	212460000	20300000000	10.3067	8.32728	10.3067	8.32728	0	6.57537	10.3112	6.72512	0	16	2	2	6.72512	212460000	8026400000	9.90452	8.32728	9.90452	8.32728	0	5.23949	9.91587	5.19872	0	15	2	2	5.19872	212460000	15100000000	10.1787	8.32728	10.1787	8.32728	0	6.15026	10.1848	6.73189	0	17	2	2	6.73189	212460000	15800000000	10.1996	8.32728	10.1996	8.32728	0	6.21987	10.2054	6.3394	0	15	2	2	6.3394	212460000	20200000000	10.3046	8.32728	10.3046	8.32728	0	6.56866	10.3092	6.65691	0	17	2	2	6.65691	212460000	11000000000	10.0406	8.32728	10.0406	8.32728	0	5.69141	10.0489	5.97642	0	18	2	2	5.97642	2015200000	783950000	9.30432	8.89429	9.30432	8.89429	0	1.36209	9.44703	1.4551	0	16	2	2	1.4551
271	C4N14_02380;FN0006_1	C4N14_02380;FN0006_1	18;17	18;17	18;17	C4N14_02380;FN0006_1	C4N14_02380;FN0006_1	C4N14_02380;FN0006_1	2	18	18	18	12	8	16	5	5	11	4	4	5	6	8	5	4	2	4	4	5	3	2	4	4	8	12	8	16	5	5	11	4	4	5	6	8	5	4	2	4	4	5	3	2	4	4	8	12	8	16	5	5	11	4	4	5	6	8	5	4	2	4	4	5	3	2	4	4	8	44	44	44	50.715	455	455;455	0	81.386	27	16.9	37.6	13	11	23.3	9	9	11.4	12.5	18.5	10.5	10.5	5.5	9.9	9	11.9	7	4.4	9	9	19.3	2026400000	337760000	205530000	932870000	19086000	14706000	106670000	18511000	12562000	27379000	20150000	91153000	13251000	11533000	19626000	13895000	17190000	31620000	10007000	6313700	9318400	11134000	96135000	77938000	12991000	7905000	35880000	734060	565620	4102700	711980	483160	1053000	775010	3505900	509640	443580	754860	534420	661160	1216100	384900	242830	358400	428220	3697500	200430000	176570000	500700000	97568000	131250000	208040000	139980000	140270000	148740000	152960000	149120000	101330000	63273000	107680000	104570000	168670000	124570000	51268000	78169000	93234000	71764000	177300000	12	9	21	4	5	10	4	4	5	6	7	4	4	2	4	4	4	3	2	4	4	8	130				594;2230;5606;7125;8945;10501;11691;12094;12191;13559;15610;15823;16137;16776;17810;18014;18822;19222	True;True;True;True;True;True;True;True;True;True;True;True;True;True;True;True;True;True	634;2393;6028;7681;9645;11273;12554;13098;13261;14814;17257;17482;17819;18514;19622;19841;20709;21137	7313;7314;7315;7316;7317;26795;26796;26797;26798;26799;26800;66533;66534;66535;66536;84286;84287;84288;84289;84290;84291;84292;84293;84294;106861;106862;106863;106864;106865;106866;106867;106868;122220;122221;122222;122223;122224;122225;122226;122227;122228;122229;122230;122231;122232;122233;122234;122235;122236;134895;134896;134897;134898;134899;139937;139938;139939;139940;141583;141584;158899;158900;158901;158902;158903;158904;158905;158906;158907;158908;158909;158910;158911;158912;158913;158914;158915;158916;183167;185685;185686;185687;185688;185689;185690;189538;189539;189540;189541;189542;189543;196611;196612;209150;209151;209152;209153;209154;209155;211613;211614;211615;211616;211617;211618;211619;211620;211621;211622;211623;211624;211625;211626;211627;211628;211629;211630;211631;211632;221389;221390;221391;221392;221393;221394;221395;221396;221397;221398;221399;221400;221401;221402;221403;221404;221405;226184	7315;26798;66534;84286;106865;122226;134897;139939;141583;158905;183167;185685;189543;196611;209151;211616;221392;226184	412;413	375;413	176570000	148740000	8.17243	8.24692	8.17243	8.24692	0	-0.247448	8.5123	-0.238966	0	5	0	0	-0.238966	500700000	177300000	8.24871	8.69958	8.24871	8.69958	0	-1.49775	8.83123	-1.48079	0	8	1	-1	-1.48079	176570000	97568000	7.98931	8.24692	7.98931	8.24692	0	-0.85576	8.43797	-0.399391	0	5	0	0	-0.399391	176570000	131250000	8.1181	8.24692	8.1181	8.24692	0	-0.427923	8.4883	-0.200483	0	5	0	0	-0.200483	500700000	208040000	8.31815	8.69958	8.31815	8.69958	0	-1.26709	8.85049	-0.959148	0	11	0	0	-0.959148	176570000	139980000	8.14607	8.24692	8.14607	8.24692	0	-0.33502	8.50044	-0.377662	0	4	0	0	-0.377662	176570000	140270000	8.14696	8.24692	8.14696	8.24692	0	-0.332034	8.50084	-0.214224	0	4	0	0	-0.214224	176570000	152960000	8.18458	8.24692	8.18458	8.24692	0	-0.207086	8.51789	-0.242441	0	6	0	0	-0.242441	500700000	149120000	8.17354	8.69958	8.17354	8.69958	0	-1.74747	8.81279	-1.5296	0	8	0	0	-1.5296	176570000	101330000	8.00574	8.24692	8.00574	8.24692	0	-0.801179	8.44389	-0.559715	0	5	0	0	-0.559715	176570000	63273000	7.80122	8.24692	7.80122	8.24692	0	-1.48058	8.37993	-0.955136	0	4	0	0	-0.955136	176570000	107680000	8.03214	8.24692	8.03214	8.24692	0	-0.71349	8.4537	-0.0877147	0	2	0	0	-0.0877147	176570000	104570000	8.01941	8.24692	8.01941	8.24692	0	-0.755771	8.44892	-0.578379	0	4	0	0	-0.578379	176570000	168670000	8.22704	8.24692	8.22704	8.24692	0	-0.0660368	8.53812	0.0837168	0	4	0	0	0.0837168	176570000	124570000	8.09541	8.24692	8.09541	8.24692	0	-0.503284	8.47877	-0.544051	0	5	0	0	-0.544051	176570000	51268000	7.70985	8.24692	7.70985	8.24692	0	-1.78411	8.35763	-1.20247	0	3	0	0	-1.20247	176570000	78169000	7.89303	8.24692	7.89303	8.24692	0	-1.17557	8.4061	-1.05605	0	2	0	0	-1.05605	176570000	93234000	7.96957	8.24692	7.96957	8.24692	0	-0.921312	8.43105	-0.833063	0	4	0	0	-0.833063	176570000	71764000	7.85591	8.24692	7.85591	8.24692	0	-1.29891	8.39504	-1.0139	0	4	0	0	-1.0139	200430000	500700000	8.30196	8.69958	8.30196	8.69958	0	-1.32085	8.8458	-1.22784	0	12	1	-1	-1.22784
272	C4N14_02385;FN0007_1	C4N14_02385;FN0007_1	18;16	18;16	18;16	C4N14_02385;FN0007_1	C4N14_02385;FN0007_1	C4N14_02385;FN0007_1	2	18	18	18	8	2	14	0	1	5	0	0	1	0	4	0	0	0	0	0	0	0	0	0	1	5	8	2	14	0	1	5	0	0	1	0	4	0	0	0	0	0	0	0	0	0	1	5	8	2	14	0	1	5	0	0	1	0	4	0	0	0	0	0	0	0	0	0	1	5	32	32	32	71.166	628	628;628	0	48.354	16.6	4.1	23.4	0	1.6	10.4	0	0	1.6	0	9.1	0	0	0	0	0	0	0	0	0	1.6	11.5	778650000	164440000	26071000	447390000	0	1726900	29632000	0	0	2918600	0	46443000	0	0	0	0	0	0	0	0	0	0	60020000	24333000	5138900	814720	13981000	0	53965	926010	0	0	91207	0	1451300	0	0	0	0	0	0	0	0	0	0	1875600	155640000	0	182090000	0	0	113450000	0	0	0	0	137300000	0	0	0	0	0	0	0	0	0	0	170300000	9	1	12	0	1	5	0	0	1	0	4	0	0	0	0	0	0	0	0	0	1	5	39				371;2459;5030;5270;10510;12914;13339;15048;15396;15686;16461;17578;17906;18084;19005;19069;19070;19498	True;True;True;True;True;True;True;True;True;True;True;True;True;True;True;True;True;True	400;2658;5408;5666;11282;14112;14578;16654;17030;17337;18166;19382;19729;19917;20906;20973;20974;21429	4741;4742;30030;60081;60082;60083;60084;60085;60086;60087;60088;62586;122296;151707;156254;156255;156256;156257;156258;176372;180704;183947;183948;183949;183950;192861;192862;192863;192864;192865;192866;205952;205953;205954;210415;210416;212391;224122;224123;224652;224653;228959;228960	4741;30030;60082;62586;122296;151707;156254;176372;180704;183947;192861;205954;210416;212391;224123;224652;224653;228959	414;415	482;494																182090000	170300000	8.23121	8.26029	8.23121	8.26029	0	-0.0965733	8.54702	-0.0796096	0	5	0	0	-0.0796096																															182090000	113450000	8.0548	8.26029	8.0548	8.26029	0	-0.682595	8.47062	-0.374658	0	5	0	0	-0.374658																																														182090000	137300000	8.13767	8.26029	8.13767	8.26029	0	-0.40732	8.50432	-0.189443	0	4	0	0	-0.189443																																																																																																																																																							155640000	182090000	8.19212	8.26029	8.19212	8.26029	0	-0.226439	8.52857	-0.133428	0	8	0	0	-0.133428
273	C4N14_02435;FN0018_1	C4N14_02435;FN0018_1	5;4	5;4	5;4	C4N14_02435;FN0018_1	C4N14_02435;FN0018_1	C4N14_02435;FN0018_1	2	5	5	5	0	5	0	0	0	0	0	0	0	0	0	0	0	0	0	0	0	0	0	0	0	0	0	5	0	0	0	0	0	0	0	0	0	0	0	0	0	0	0	0	0	0	0	0	0	5	0	0	0	0	0	0	0	0	0	0	0	0	0	0	0	0	0	0	0	0	34	34	34	18.03	156	156;161	0	27.83	0	34	0	0	0	0	0	0	0	0	0	0	0	0	0	0	0	0	0	0	0	0	106280000	0	106280000	0	0	0	0	0	0	0	0	0	0	0	0	0	0	0	0	0	0	0	0	11809000	0	11809000	0	0	0	0	0	0	0	0	0	0	0	0	0	0	0	0	0	0	0	0	0	106280000	0	0	0	0	0	0	0	0	0	0	0	0	0	0	0	0	0	0	0	0	0	5	0	0	0	0	0	0	0	0	0	0	0	0	0	0	0	0	0	0	0	0	5				3894;4810;5345;7833;11002	True;True;True;True;True	4202;5173;5745;8435;11804	47229;57179;57180;63500;92858;127016	47229;57179;63500;92858;127016
274	C4N14_02440;FN0019_1	C4N14_02440;FN0019_1	33;27	33;27	33;27	C4N14_02440;FN0019_1	C4N14_02440;FN0019_1	C4N14_02440;FN0019_1	2	33	33	33	11	4	14	2	2	4	4	0	1	2	8	1	28	2	1	0	2	1	0	0	1	6	11	4	14	2	2	4	4	0	1	2	8	1	28	2	1	0	2	1	0	0	1	6	11	4	14	2	2	4	4	0	1	2	8	1	28	2	1	0	2	1	0	0	1	6	34.3	34.3	34.3	115.08	981	981;981	0	105.87	11.8	4.4	15.5	2	1.6	4	4	0	0.9	1.9	8.6	0.9	30.4	1.7	1	0	2	0.9	0	0	0.9	6.5	809780000	126180000	47558000	285420000	1163800	5497300	21662000	16612000	0	3649500	3998000	27585000	1878300	235440000	6893600	0	0	4658200	0	0	0	3006700	18584000	14996000	2336700	880710	5285500	21552	101800	401140	307630	0	67584	74037	510830	34783	4360000	127660	0	0	86263	0	0	0	55680	344150	94867000	0	123230000	0	0	0	0	0	0	0	81491000	0	1096400000	0	0	0	21517000	0	0	0	0	50151000	11	3	12	2	2	3	4	0	1	2	8	1	28	2	2	0	2	1	0	0	1	6	91				467;1616;1870;2197;3207;3409;3763;3925;4956;5085;5564;5684;7489;7583;7859;8043;8490;8701;9982;10434;10435;10536;10643;10739;11043;11625;12732;13312;13785;14369;16496;16695;19471	True;True;True;True;True;True;True;True;True;True;True;True;True;True;True;True;True;True;True;True;True;True;True;True;True;True;True;True;True;True;True;True;True	501;1741;2012;2358;3454;3666;4036;4235;5331;5470;5982;6110;8069;8172;8464;8661;9151;9380;10721;11200;11201;11310;11423;11527;11851;12484;13917;14550;15061;15899;15900;18204;18419;21400	5818;19891;19892;19893;19894;19895;22931;22932;22933;22934;22935;22936;22937;26323;38980;41439;41440;45486;45487;47598;59262;59263;59264;59265;59266;59267;59268;60762;60763;60764;60765;60766;60767;60768;60769;60770;60771;66077;67340;88426;89603;93257;95208;95209;101347;103887;103888;116035;121375;121376;121377;121378;122509;122510;122511;122512;122513;122514;122515;123637;124643;124644;124645;127602;127603;127604;127605;127606;127607;134124;134125;134126;134127;149914;149915;149916;149917;156023;161645;161646;161647;169335;169336;169337;193276;193277;195584;195585;195586;195587;195588;195589;195590;195591;195592;195593;228701	5818;19891;22936;26323;38980;41440;45487;47598;59268;60762;66077;67340;88426;89603;93257;95208;101347;103887;116035;121376;121377;122512;123637;124644;127606;134126;149916;156023;161647;169336;193276;195584;228701																		123230000	50151000	7.70028	8.09072	7.70028	8.09072	0	-1.297	8.239	-1.28004	0	6	0	0	-1.28004																																																																																											123230000	81491000	7.91111	8.09072	7.91111	8.09072	0	-0.596641	8.31116	-0.378764	0	8	0	0	-0.378764																	1096400000	9.03997	7.78351	9.03997		1	4.17388	9.06339	4.69932	1	28	2	2	4.69932																																															21517000	7.33278	7.81786	7.33278		1	-1.61139			1	2	0	0																																																														94867000	123230000	7.97712	8.09072	7.97712	8.09072	0	-0.377375	8.33865	-0.284365	0	11	0	0	-0.284365
275	FN0020_1;C4N14_02445	FN0020_1;C4N14_02445	2;2	2;2	2;2	FN0020_1;C4N14_02445	FN0020_1;C4N14_02445	FN0020_1;C4N14_02445	2	2	2	2	0	1	1	0	0	0	0	0	1	0	0	0	0	0	1	0	2	0	0	0	0	0	0	1	1	0	0	0	0	0	1	0	0	0	0	0	1	0	2	0	0	0	0	0	0	1	1	0	0	0	0	0	1	0	0	0	0	0	1	0	2	0	0	0	0	0	25.3	25.3	25.3	11.355	99	99;99	0	5.3756	0	13.1	13.1	0	0	0	0	0	13.1	0	0	0	0	0	12.1	0	25.3	0	0	0	0	0	8660800	0	0	0	0	0	0	0	0	3084900	0	0	0	0	0	2018700	0	3557200	0	0	0	0	0	2165200	0	0	0	0	0	0	0	0	771220	0	0	0	0	0	504680	0	889300	0	0	0	0	0	0	0	0	0	0	0	0	0	0	0	0	0	0	0	0	0	11734000	0	0	0	0	0	0	1	1	0	0	0	0	0	1	0	0	0	0	0	0	0	2	0	0	0	0	0	5				4786;17710	True;True	5148;19520	56932;56933;56934;56935;208020;208021	56933;208021																																																																																																																																																																																																																						11734000	7.06945	7.52386	7.06945		1	-1.50954			1	2	0	0
276	FN0021_1;C4N14_02450	FN0021_1;C4N14_02450	10;10	10;10	10;10	FN0021_1;C4N14_02450	FN0021_1;C4N14_02450	FN0021_1;C4N14_02450	2	10	10	10	5	5	6	1	0	2	3	0	2	1	2	0	2	0	0	0	2	0	0	1	0	2	5	5	6	1	0	2	3	0	2	1	2	0	2	0	0	0	2	0	0	1	0	2	5	5	6	1	0	2	3	0	2	1	2	0	2	0	0	0	2	0	0	1	0	2	38.8	38.8	38.8	33.349	294	294;294	0	44.902	22.1	20.7	24.5	7.8	0	8.8	14.3	0	13.3	5.4	6.5	0	13.3	0	0	0	11.2	0	0	3.1	0	6.5	466270000	101880000	157640000	107320000	2985500	0	10290000	14839000	0	8675900	1900200	21945000	0	6196300	0	0	0	8265500	0	0	3445200	0	20890000	33305000	7277400	11260000	7665800	213250	0	734970	1059900	0	619710	135730	1567500	0	442600	0	0	0	590390	0	0	246080	0	1492100	63390000	103360000	54220000	0	0	0	69064000	0	72418000	0	67641000	0	60396000	0	0	0	0	0	0	0	0	63394000	5	5	5	1	0	1	5	0	2	1	2	0	2	0	0	0	2	0	0	0	0	2	33				2431;6195;6826;6934;8265;12885;13854;15404;16363;17716	True;True;True;True;True;True;True;True;True;True	2626;6662;7361;7482;8911;14082;15132;17038;18062;19526	29725;29726;29727;29728;29729;29730;73128;73129;80830;80831;80832;80833;80834;80835;80836;82317;82318;82319;82320;82321;82322;82323;82324;98128;151531;162280;180775;191778;191779;208080;208081;208082;208083;208084;208085;208086;208087	29725;73129;80831;82324;98128;151531;162280;180775;191779;208081			103360000	72418000	7.85985	8.01435	7.85985	8.01435	0	-0.513258	8.24496	-0.504776	0	2	0	0	-0.504776	54220000	63394000	7.80205	7.73416	7.80205	7.73416	0	0.225521	8.07046	0.242485	0	2	0	0	0.242485																																														103360000	69064000	7.83925	8.01435	7.83925	8.01435	0	-0.581672	8.2366	-0.624315	0	3	0	0	-0.624315																															54220000	67641000	7.83021	7.73416	7.83021	7.73416	0	0.319073	8.08586	0.53695	0	2	0	0	0.53695																103360000	60396000	7.78101	8.01435	7.78101	8.01435	0	-0.775153	8.2142	-0.249711	0	2	0	0	-0.249711																																																																																																																									63390000	54220000	7.80202	7.73416	7.80202	7.73416	0	0.22543	8.07044	0.318441	0	5	0	0	0.318441
277	C4N14_02455;FN0022_1	C4N14_02455;FN0022_1	6;5	6;5	6;5	C4N14_02455;FN0022_1	C4N14_02455;FN0022_1	C4N14_02455;FN0022_1	2	6	6	6	1	2	0	4	0	1	2	0	0	2	6	0	0	0	0	0	0	0	1	1	0	0	1	2	0	4	0	1	2	0	0	2	6	0	0	0	0	0	0	0	1	1	0	0	1	2	0	4	0	1	2	0	0	2	6	0	0	0	0	0	0	0	1	1	0	0	64.5	64.5	64.5	10.768	93	93;93	0	33.74	17.2	24.7	0	51.6	0	12.9	24.7	0	0	24.7	64.5	0	0	0	0	0	0	0	12.9	11.8	0	0	950850000	11357000	42395000	0	216120000	0	0	36535000	0	0	12257000	619910000	0	0	0	0	0	0	0	4317700	7957800	0	0	237710000	2839300	10599000	0	54030000	0	0	9133700	0	0	3064200	154980000	0	0	0	0	0	0	0	1079400	1989400	0	0	0	134100000	0	1639700000	0	0	249600000	0	0	289730000	871320000	0	0	0	0	0	0	0	0	0	0	0	1	2	0	7	0	1	3	0	0	2	7	0	0	0	0	0	0	0	1	1	0	0	25				1974;1975;9826;11118;12177;19030	True;True;True;True;True;True	2124;2125;10557;11947;13239;20932	24014;24015;24016;24017;24018;24019;24020;24021;24022;24023;24024;24025;114601;114602;128448;128449;128450;141400;224275;224276;224277;224278;224279;224280;224281;224282	24015;24025;114602;128449;141400;224276																																	134100000	1639700000	9.21476	8.12743	9.21476	8.12743	0	3.61205	9.2489	4.06842	0	4	1	1	4.06842																															134100000	249600000	8.39724	8.12743	8.39724	8.12743	0	0.896309	8.58399	0.853666	0	2	0	0	0.853666																134100000	289730000	8.46199	8.12743	8.46199	8.12743	0	1.1114	8.62719	1.07604	0	2	0	0	1.07604		871320000	8.94018	7.7303	8.94018		1	4.01911	8.96617	4.23699	1	6	2	2	4.23699
278	FN0023_1;C4N14_02460	FN0023_1;C4N14_02460	4;4	4;4	4;4	FN0023_1;C4N14_02460	FN0023_1;C4N14_02460	FN0023_1;C4N14_02460	2	4	4	4	0	1	3	0	0	0	0	0	0	0	0	0	0	0	0	0	0	2	0	0	0	0	0	1	3	0	0	0	0	0	0	0	0	0	0	0	0	0	0	2	0	0	0	0	0	1	3	0	0	0	0	0	0	0	0	0	0	0	0	0	0	2	0	0	0	0	6.2	6.2	6.2	54.066	499	499;499	0	25.359	0	3	4.2	0	0	0	0	0	0	0	0	0	0	0	0	0	0	5	0	0	0	0	179900000	0	18169000	141060000	0	0	0	0	0	0	0	0	0	0	0	0	0	0	20663000	0	0	0	0	11993000	0	1211300	9404300	0	0	0	0	0	0	0	0	0	0	0	0	0	0	1377500	0	0	0	0	0	0	81562000	0	0	0	0	0	0	0	0	0	0	0	0	0	0	0	0	0	0	0	0	1	6	0	0	0	0	0	0	0	0	0	0	0	0	0	0	2	0	0	0	0	9				13686;13687;13688;14755	True;True;True;True	14953;14954;14955;16338	160353;160354;160355;160356;160357;160358;160359;160360;173044	160355;160357;160359;173044
279	C4N14_02465;FN0024_1	C4N14_02465;FN0024_1	20;14	20;14	20;14	C4N14_02465;FN0024_1	C4N14_02465;FN0024_1	C4N14_02465;FN0024_1	2	20	20	20	11	7	12	6	5	15	7	8	9	5	13	9	10	6	5	5	14	5	5	7	8	15	11	7	12	6	5	15	7	8	9	5	13	9	10	6	5	5	14	5	5	7	8	15	11	7	12	6	5	15	7	8	9	5	13	9	10	6	5	5	14	5	5	7	8	15	68.9	68.9	68.9	25.409	228	228;228	0	229.34	51.8	36.8	53.9	23.2	19.3	64	33.8	29.4	40.4	19.3	57	30.3	37.3	23.7	19.3	19.3	55.7	19.3	19.3	26.8	33.3	61.8	8917800000	1531300000	410860000	1830500000	118240000	116290000	783670000	173450000	74426000	236320000	92330000	925440000	162720000	202110000	182630000	107470000	107290000	407360000	186520000	104330000	138250000	159460000	866730000	524580000	90078000	24168000	107680000	6955000	6840400	46098000	10203000	4378000	13901000	5431200	54438000	9572000	11889000	10743000	6322000	6311300	23962000	10972000	6137300	8132400	9380200	50984000	1347500000	676770000	1179300000	900010000	1188900000	1453600000	954240000	798240000	796240000	638920000	1778400000	1090000000	795150000	863730000	789950000	757270000	1160600000	785070000	775560000	973300000	920100000	1619100000	13	7	15	6	6	17	6	8	8	4	14	7	10	6	5	5	14	4	5	7	8	16	191				1296;9251;10965;11051;11052;11297;11674;11675;11811;11812;12427;12433;12681;13918;14498;16078;16405;16406;17944;18580	True;True;True;True;True;True;True;True;True;True;True;True;True;True;True;True;True;True;True;True	1401;9958;11760;11859;11860;11861;12141;12536;12537;12683;12684;13582;13589;13857;15205;16063;17757;18107;18108;19769;20453	16125;16126;16127;109447;126653;126654;126655;126656;126657;126658;126659;126660;126661;126662;126663;126664;126665;126666;126667;126668;126669;126670;126671;126672;126673;126674;126675;127672;127673;127674;127675;127676;127677;127678;127679;127680;127681;127682;127683;127684;127685;127686;127687;127688;127689;127690;127691;127692;127693;127694;127695;127696;130376;130377;130378;130379;130380;130381;130382;130383;130384;130385;130386;130387;130388;130389;130390;130391;130392;130393;130394;130395;130396;134696;134697;134698;134699;134700;134701;134702;134703;134704;134705;134706;134707;134708;136778;136779;136780;136781;136782;136783;136784;136785;136786;136787;136788;136789;136790;136791;146719;146720;146721;146722;146723;146724;146779;146780;146781;146782;146783;146784;146785;146786;146787;146788;146789;146790;146791;146792;146793;146794;146795;146796;149270;149271;149272;149273;149274;163053;163054;163055;170987;170988;170989;170990;170991;170992;188827;188828;188829;188830;188831;188832;188833;188834;188835;188836;188837;188838;188839;188840;188841;188842;192187;192188;192189;192190;192191;192192;192193;192194;192195;192196;192197;192198;192199;192200;192201;192202;192203;192204;192205;192206;192207;192208;192209;192210;192211;192212;192213;192214;192215;192216;192217;192218;192219;210756;210757;218284;218285;218286;218287;218288;218289;218290;218291;218292;218293;218294;218295	16126;109447;126669;127689;127695;130376;134696;134699;136784;136787;146722;146789;149270;163054;170992;188836;192209;192213;210756;218287	416	182	676770000	796240000	8.90104	8.83044	8.90104	8.83044	0	0.234538	9.16821	0.24302	0	9	0	0	0.24302	1179300000	1619100000	9.20927	9.07162	9.20927	9.07162	0	0.457261	9.44691	0.474225	0	15	0	0	0.474225	676770000	900010000	8.95425	8.83044	8.95425	8.83044	0	0.411275	9.19777	0.867644	0	6	0	0	0.867644	676770000	1188900000	9.07515	8.83044	9.07515	8.83044	0	0.81289	9.27083	1.04033	0	5	0	0	1.04033	1179300000	1453600000	9.16244	9.07162	9.16244	9.07162	0	0.3017	9.42043	0.609637	0	15	0	0	0.609637	676770000	954240000	8.97966	8.83044	8.97966	8.83044	0	0.495687	9.21246	0.453044	0	7	0	0	0.453044	676770000	798240000	8.90213	8.83044	8.90213	8.83044	0	0.238157	9.16879	0.355967	0	8	0	0	0.355967	676770000	638920000	8.80545	8.83044	8.80545	8.83044	0	-0.0830303	9.11915	-0.118386	0	5	0	0	-0.118386	1179300000	1778400000	9.25003	9.07162	9.25003	9.07162	0	0.592649	9.47095	0.810526	0	13	0	0	0.810526	676770000	1090000000	9.03743	8.83044	9.03743	8.83044	0	0.687591	9.24718	0.929055	0	9	0	0	0.929055	676770000	795150000	8.90045	8.83044	8.90045	8.83044	0	0.232561	9.16788	0.758004	0	10	0	0	0.758004	676770000	863730000	8.93638	8.83044	8.93638	8.83044	0	0.351915	9.18766	0.97769	0	6	0	0	0.97769	676770000	789950000	8.8976	8.83044	8.8976	8.83044	0	0.223096	9.16635	0.400488	0	5	0	0	0.400488	676770000	757270000	8.87925	8.83044	8.87925	8.83044	0	0.162142	9.15656	0.311896	0	5	0	0	0.311896	676770000	1160600000	9.06468	8.83044	9.06468	8.83044	0	0.778133	9.2642	0.737365	0	14	0	0	0.737365	676770000	785070000	8.89491	8.83044	8.89491	8.83044	0	0.214156	9.1649	0.795791	0	5	0	0	0.795791	676770000	775560000	8.88962	8.83044	8.88962	8.83044	0	0.196573	9.16207	0.316099	0	5	0	0	0.316099	676770000	973300000	8.98825	8.83044	8.98825	8.83044	0	0.524219	9.2175	0.612468	0	7	0	0	0.612468	676770000	920100000	8.96384	8.83044	8.96384	8.83044	0	0.443125	9.20327	0.728132	0	8	0	0	0.728132	1347500000	1179300000	9.12953	9.07162	9.12953	9.07162	0	0.192355	9.40257	0.285365	0	11	0	0	0.285365
280	C4N14_02470;FN0025_1	C4N14_02470;FN0025_1	4;2	4;2	4;2	C4N14_02470;FN0025_1	C4N14_02470;FN0025_1	C4N14_02470;FN0025_1	2	4	4	4	0	0	2	1	0	2	0	1	1	0	2	0	2	2	1	0	1	0	0	1	0	2	0	0	2	1	0	2	0	1	1	0	2	0	2	2	1	0	1	0	0	1	0	2	0	0	2	1	0	2	0	1	1	0	2	0	2	2	1	0	1	0	0	1	0	2	15.7	15.7	15.7	18.624	166	166;166	0	11.602	0	0	11.4	4.2	0	7.2	0	4.2	4.2	0	11.4	0	11.4	11.4	7.2	0	4.2	0	0	4.2	0	7.2	409790000	0	0	217420000	9407200	0	11501000	0	5087900	9248300	0	36674000	0	12435000	62129000	5803200	0	15627000	0	0	4275500	0	20181000	51223000	0	0	27177000	1175900	0	1437600	0	635990	1156000	0	4584200	0	1554400	7766100	725400	0	1953300	0	0	534430	0	2522700	0	0	140880000	0	0	0	0	0	0	0	85890000	0	0	168670000	0	0	0	0	0	0	0	0	0	0	3	1	0	3	0	1	1	0	3	0	1	2	0	0	1	0	0	1	0	1	18				14918;15894;19060;19703	True;True;True;True	16508;17562;20963;21646	174680;174681;174682;174683;174684;174685;174686;174687;174688;174689;186494;186495;186496;186497;186498;186499;224528;224529;224530;224531;224532;230976;230977	174680;186494;224528;230977																																																																																																																											140880000	85890000	7.93394	8.14885	7.93394	8.14885	0	-0.713905	8.35559	-0.496028	0	2	0	0	-0.496028																																168670000	8.22704	7.84943	8.22704		1	1.25437			1	2	0	0
281	C4N14_02475;FN0026_1	C4N14_02475;FN0026_1	9;9	9;9	9;9	C4N14_02475;FN0026_1	C4N14_02475;FN0026_1	C4N14_02475;FN0026_1	2	9	9	9	7	5	7	8	5	8	6	7	8	3	8	7	5	6	5	6	6	4	3	6	3	6	7	5	7	8	5	8	6	7	8	3	8	7	5	6	5	6	6	4	3	6	3	6	7	5	7	8	5	8	6	7	8	3	8	7	5	6	5	6	6	4	3	6	3	6	53.5	53.5	53.5	17.123	155	155;165	0	174	41.9	31	43.2	47.1	31	47.1	36.1	41.3	47.1	19.4	47.1	41.9	31	36.1	31	36.1	36.1	24.5	19.4	36.1	20	36.1	10679000000	1742500000	461400000	2152300000	174580000	184920000	776480000	236840000	187530000	344370000	72064000	1225300000	137920000	107880000	559890000	122070000	145970000	521420000	263670000	106650000	173700000	137020000	844730000	821480000	134040000	35492000	165560000	13429000	14224000	59729000	18218000	14425000	26490000	5543400	94257000	10610000	8298100	43069000	9390100	11229000	40109000	20282000	8203800	13362000	10540000	64980000	1505800000	563450000	1298900000	1060100000	1620800000	2238200000	1157000000	1217000000	931270000	660120000	2258700000	1509600000	986420000	1256600000	832810000	956340000	1210700000	858080000	1013500000	1211200000	998460000	2108000000	7	5	7	7	6	10	7	9	8	3	10	8	5	7	5	6	5	5	3	7	3	6	139				6508;7226;10851;11323;12671;13343;13347;15753;18653	True;True;True;True;True;True;True;True;True	7008;7791;11643;12170;13846;14582;14587;17410;20528	77067;85431;85432;85433;85434;85435;85436;85437;85438;85439;85440;85441;85442;85443;85444;85445;85446;85447;85448;85449;85450;85451;85452;85453;85454;125506;125507;125508;125509;125510;125511;125512;125513;125514;125515;125516;125517;125518;130710;130711;130712;130713;130714;130715;130716;130717;130718;130719;130720;130721;149179;149180;149181;149182;149183;149184;149185;156299;156300;156301;156302;156303;156304;156305;156306;156307;156308;156309;156310;156311;156312;156313;156314;156315;156316;156317;156350;156351;156352;156353;156354;156355;156356;156357;156358;156359;156360;156361;156362;156363;156364;156365;156366;156367;156368;156369;156370;184818;184819;184820;184821;184822;184823;184824;184825;184826;184827;184828;184829;184830;184831;184832;184833;184834;184835;184836;184837;184838;184839;184840;184841;184842;219205;219206;219207;219208;219209;219210;219211;219212;219213;219214;219215;219216;219217;219218;219219;219220;219221;219222;219223;219224;219225;219226	77067;85440;125518;130716;149179;156303;156370;184836;219208			563450000	931270000	8.96908	8.75086	8.96908	8.75086	0	0.724912	9.17456	0.733394	0	8	0	0	0.733394	1298900000	2108000000	9.32387	9.11358	9.32387	9.11358	0	0.698585	9.53236	0.715548	0	6	0	0	0.715548	563450000	1060100000	9.02535	8.75086	9.02535	8.75086	0	0.911841	9.21047	1.36821	0	8	0	0	1.36821	563450000	1620800000	9.20973	8.75086	9.20973	8.75086	0	1.52435	9.3393	1.75179	0	5	0	0	1.75179	1298900000	2238200000	9.3499	9.11358	9.3499	9.11358	0	0.785049	9.54865	1.09299	0	8	0	0	1.09299	563450000	1160000000	9.06333	8.75086	9.06333	8.75086	0	1.03803	9.23564	0.995386	0	6	0	0	0.995386	563450000	1220000000	9.08529	8.75086	9.08529	8.75086	0	1.11097	9.25053	1.22878	0	7	0	0	1.22878	563450000	660120000	8.81962	8.75086	8.81962	8.75086	0	0.228441	9.08763	0.193085	0	3	0	0	0.193085	1298900000	2258700000	9.35386	9.11358	9.35386	9.11358	0	0.798202	9.55116	1.01608	0	8	0	0	1.01608	563450000	1509600000	9.17886	8.75086	9.17886	8.75086	0	1.42181	9.31661	1.66327	0	7	0	0	1.66327	563450000	986420000	8.99406	8.75086	8.99406	8.75086	0	0.807914	9.1903	1.33336	0	5	0	0	1.33336	563450000	1256600000	9.0992	8.75086	9.0992	8.75086	0	1.15717	9.26008	1.78294	0	6	0	0	1.78294	563450000	832810000	8.92055	8.75086	8.92055	8.75086	0	0.5637	9.14497	0.741093	0	5	0	0	0.741093	563450000	956340000	8.98061	8.75086	8.98061	8.75086	0	0.763236	9.18178	0.91299	0	6	0	0	0.91299	563450000	1210700000	9.08304	8.75086	9.08304	8.75086	0	1.10348	9.24899	1.06271	0	6	0	0	1.06271	563450000	858080000	8.93353	8.75086	8.93353	8.75086	0	0.606825	9.15276	1.18846	0	4	0	0	1.18846	563450000	1013500000	9.00582	8.75086	9.00582	8.75086	0	0.846987	9.19782	0.966513	0	3	0	0	0.966513	563450000	1211200000	9.08322	8.75086	9.08322	8.75086	0	1.10408	9.24911	1.19233	0	6	0	0	1.19233	563450000	998460000	8.99933	8.75086	8.99933	8.75086	0	0.825417	9.19366	1.11042	0	3	0	0	1.11042	1505800000	1298900000	9.17777	9.11358	9.17777	9.11358	0	0.21324	9.44789	0.306251	0	7	0	0	0.306251
282	FN0029_1;C4N14_02480	FN0029_1;C4N14_02480	9;9	9;9	9;9	FN0029_1;C4N14_02480	FN0029_1;C4N14_02480	FN0029_1;C4N14_02480	2	9	9	9	5	4	6	3	3	5	4	4	4	2	7	3	3	1	4	3	5	4	3	2	3	7	5	4	6	3	3	5	4	4	4	2	7	3	3	1	4	3	5	4	3	2	3	7	5	4	6	3	3	5	4	4	4	2	7	3	3	1	4	3	5	4	3	2	3	7	72	72	72	16.386	143	143;143	0	88.562	30.1	26.6	53.1	18.9	18.9	46.2	23.8	23.8	23.8	12.6	57.3	18.9	18.9	7	23.8	18.9	33.6	26.6	18.9	13.3	18.9	57.3	5379100000	1099500000	217120000	1723900000	30021000	38764000	308870000	104450000	45084000	121390000	59335000	480770000	52692000	38765000	30314000	75036000	48795000	136610000	45698000	65813000	44245000	72287000	539660000	537910000	109950000	21712000	172390000	3002100	3876400	30887000	10445000	4508400	12139000	5933500	48077000	5269200	3876500	3031400	7503600	4879500	13661000	4569800	6581300	4424500	7228700	53966000	923530000	330200000	864590000	242410000	357410000	679970000	415700000	352430000	428420000	548250000	980350000	446920000	205470000	0	431620000	384000000	443890000	192610000	519270000	235170000	425340000	1126800000	9	3	9	2	3	8	5	3	3	2	11	3	2	1	5	3	5	4	3	1	2	12	99				1513;5121;6087;8277;8805;8979;13744;14362;16094	True;True;True;True;True;True;True;True;True	1634;5513;5514;6536;8924;9489;9490;9680;15014;15015;15890;17774	18900;18901;18902;18903;18904;18905;18906;61033;61034;61035;61036;61037;61038;61039;61040;61041;61042;61043;61044;61045;71959;71960;71961;71962;71963;71964;71965;71966;71967;71968;71969;71970;71971;71972;71973;71974;71975;71976;71977;71978;71979;71980;71981;98225;98226;98227;98228;98229;98230;98231;105152;105153;105154;105155;105156;105157;105158;107089;161117;161118;161119;161120;161121;161122;161123;161124;161125;161126;161127;161128;161129;161130;161131;161132;161133;161134;161135;161136;161137;161138;161139;161140;161141;161142;161143;169231;169232;169233;169234;169235;169236;169237;169238;169239;169240;169241;169242;169243;169244;169245;169246;169247;169248;169249;169250;188965;188966;188967;188968	18904;61034;71968;98230;105154;107089;161117;169250;188966	417;418;419	74;100;119	330200000	428420000	8.63187	8.51878	8.63187	8.51878	0	0.375686	8.88002	0.384168	0	4	0	0	0.384168	864590000	1126800000	9.05185	8.93681	9.05185	8.93681	0	0.382143	9.29916	0.399107	0	7	0	0	0.399107	330200000	242410000	8.38455	8.51878	8.38455	8.51878	0	-0.445891	8.75786	0.0104779	0	3	0	0	0.0104779	330200000	357410000	8.55317	8.51878	8.55317	8.51878	0	0.11424	8.83734	0.341679	0	3	0	0	0.341679	864590000	679970000	8.83249	8.93681	8.83249	8.93681	0	-0.346545	9.1888	-0.0386075	0	5	0	0	-0.0386075	330200000	415700000	8.61878	8.51878	8.61878	8.51878	0	0.332203	8.87268	0.28956	0	4	0	0	0.28956	330200000	352430000	8.54707	8.51878	8.54707	8.51878	0	0.0939966	8.83419	0.211807	0	4	0	0	0.211807	330200000	548250000	8.73898	8.51878	8.73898	8.51878	0	0.731494	8.94372	0.696138	0	2	0	0	0.696138	864590000	980350000	8.99138	8.93681	8.99138	8.93681	0	0.181281	9.26598	0.399158	0	7	0	0	0.399158	330200000	446920000	8.65023	8.51878	8.65023	8.51878	0	0.436676	8.89049	0.678141	0	3	0	0	0.678141	330200000	205470000	8.31275	8.51878	8.31275	8.51878	0	-0.684412	8.7289	-0.15897	0	3	0	0	-0.15897																330200000	431620000	8.6351	8.51878	8.6351	8.51878	0	0.386422	8.88185	0.563814	0	4	0	0	0.563814	330200000	384000000	8.58433	8.51878	8.58433	8.51878	0	0.217766	8.85382	0.36752	0	3	0	0	0.36752	330200000	443890000	8.64728	8.51878	8.64728	8.51878	0	0.426862	8.88879	0.386094	0	5	0	0	0.386094	330200000	192610000	8.28468	8.51878	8.28468	8.51878	0	-0.777658	8.71834	-0.196023	0	4	0	0	-0.196023	330200000	519270000	8.71539	8.51878	8.71539	8.51878	0	0.653145	8.92915	0.772671	0	3	0	0	0.772671	330200000	235170000	8.37138	8.51878	8.37138	8.51878	0	-0.489636	8.75233	-0.401387	0	2	0	0	-0.401387	330200000	425340000	8.62874	8.51878	8.62874	8.51878	0	0.365276	8.87826	0.650283	0	3	0	0	0.650283	923530000	864590000	8.96545	8.93681	8.96545	8.93681	0	0.0951427	9.2524	0.188153	0	5	0	0	0.188153
283	FN0030_1;C4N14_02485	FN0030_1;C4N14_02485	6;6	6;6	6;6	FN0030_1;C4N14_02485	FN0030_1;C4N14_02485	FN0030_1;C4N14_02485	2	6	6	6	3	1	3	0	2	1	1	2	2	0	4	2	1	0	1	0	3	0	0	1	1	2	3	1	3	0	2	1	1	2	2	0	4	2	1	0	1	0	3	0	0	1	1	2	3	1	3	0	2	1	1	2	2	0	4	2	1	0	1	0	3	0	0	1	1	2	46.8	46.8	46.8	18.505	158	158;158	0	20.225	30.4	5.7	23.4	0	10.8	5.7	12.7	18.4	18.4	0	29.1	17.7	12.7	0	5.7	0	23.4	0	0	12.7	5.1	18.4	397460000	59154000	35559000	132520000	0	7922700	11196000	3824900	2463200	17966000	0	66245000	3667600	8091300	0	0	0	19936000	0	0	3010000	0	25907000	44162000	6572700	3951000	14724000	0	880300	1244000	424990	273690	1996300	0	7360600	407510	899030	0	0	0	2215200	0	0	334440	0	2878600	56801000	0	82326000	0	68782000	0	0	0	73542000	0	88386000	66139000	0	0	0	0	63864000	0	0	0	0	76343000	3	0	3	0	3	1	1	2	2	0	5	2	3	0	1	0	2	0	0	1	1	2	32				2377;3908;7296;11840;14867;19483	True;True;True;True;True;True	2567;4216;7862;12717;16456;21412	29042;29043;47356;47357;47358;47359;47360;47361;47362;47363;47364;47365;47366;47367;47368;47369;47370;86206;86207;86208;86209;86210;86211;86212;86213;86214;86215;86216;137051;137052;137053;137054;137055;137056;173939;228808	29042;47370;86214;137055;173939;228808				73542000	7.86654	7.71277	7.86654		1	0.510793			1	2	0	0		82326000	76343000	7.88277	7.91554	7.88277	7.91554	0	-0.108852	8.20049	-0.0918886	0	2	0	0	-0.0918886																	68782000	7.83747	7.87391	7.83747		1	-0.121021			1	2	0	0																																																														82326000	88386000	7.94638	7.91554	7.94638	7.91554	0	0.10247	8.23226	0.320347	0	4	0	0	0.320347		66139000	7.82046	7.73367	7.82046		1	0.288306			1	2	0	0																																																															63864000	7.80526	7.6285	7.80526		1	0.587182	8.02684	0.546414	1	3	0	0	0.546414																																																													56801000	82326000	7.75436	7.91554	7.75436	7.91554	0	-0.535432	8.14341	-0.442421	0	3	0	0	-0.442421
284	C4N14_02495;FN0031_1	C4N14_02495;FN0031_1	8;8	8;8	8;8	C4N14_02495;FN0031_1	C4N14_02495;FN0031_1	C4N14_02495;FN0031_1	2	8	8	8	0	1	2	0	0	0	0	0	0	0	3	0	3	0	0	0	0	0	0	0	0	1	0	1	2	0	0	0	0	0	0	0	3	0	3	0	0	0	0	0	0	0	0	1	0	1	2	0	0	0	0	0	0	0	3	0	3	0	0	0	0	0	0	0	0	1	26.9	26.9	26.9	31.768	271	271;280	0	8.6317	0	3.7	5.9	0	0	0	0	0	0	0	12.2	0	10.3	0	0	0	0	0	0	0	0	4.8	87219000	0	19563000	16352000	0	0	0	0	0	0	0	24284000	0	27019000	0	0	0	0	0	0	0	0	0	5130500	0	1150800	961900	0	0	0	0	0	0	0	1428500	0	1589300	0	0	0	0	0	0	0	0	0	0	0	0	0	0	0	0	0	0	0	0	0	120860000	0	0	0	0	0	0	0	0	0	0	1	2	0	0	0	0	0	0	0	3	0	2	0	0	0	0	0	0	0	0	1	9				1831;6698;7149;7179;7180;16350;17165;19417	True;True;True;True;True;True;True;True	1972;7217;7708;7741;7742;18049;18946;21344	22539;79322;79323;84423;84859;84860;84861;191687;201289;228145	22539;79323;84423;84860;84861;191687;201289;228145																																																																																																																																																										120860000	8.08228	7.73177	8.08228		1	1.16437	8.2425	1.68981	1	3	0	0	1.68981
285	C4N14_02505	C4N14_02505	61	61	12	C4N14_02505	C4N14_02505	C4N14_02505	1	61	61	12	20	12	25	11	5	12	9	3	6	5	25	6	49	6	10	10	7	4	4	4	4	17	20	12	25	11	5	12	9	3	6	5	25	6	49	6	10	10	7	4	4	4	4	17	1	3	4	1	2	1	2	1	1	1	4	1	9	3	1	2	1	1	1	1	0	3	37	37	7.2	187.96	1607	1607	0	217.5	13.3	8	17	7	3.4	8.6	5.7	1.9	4	3.4	16.3	3.9	29.6	3.4	6.4	6.5	4.7	2.7	2.6	2.7	2.4	11.1	2278800000	275790000	190530000	513500000	28924000	5835200	37331000	19675000	3361900	17854000	6045500	222890000	10703000	711630000	50320000	13623000	62398000	15313000	7540500	4148900	7251100	1303200	72782000	25604000	3098800	2140700	5769700	324990	65564	419450	221070	37774	200610	67927	2504400	120260	7995900	565390	153070	701110	172060	84724	46617	81473	14643	817780	202660000	211410000	311210000	237380000	50882000	59871000	104470000	54336000	79329000	55401000	448850000	100430000	3339700000	121390000	108340000	155880000	72688000	57385000	47298000	53246000	0	117340000	22	11	24	11	4	12	8	3	6	5	30	6	48	6	9	10	6	4	4	3	4	16	252				395;588;691;713;1191;1655;1669;1903;2212;2552;2639;2672;3670;3733;3919;4627;5836;6303;6441;7048;7855;7860;7861;8013;8034;8609;8786;9289;9498;9593;10052;10146;10432;10639;10819;11410;11820;11821;11956;12512;13048;13098;13706;14552;14659;14699;15148;15886;15979;16120;16365;16465;17340;17545;17579;18065;18825;18893;19604;19605;19655	True;True;True;True;True;True;True;True;True;True;True;True;True;True;True;True;True;True;True;True;True;True;True;True;True;True;True;True;True;True;True;True;True;True;True;True;True;True;True;True;True;True;True;True;True;True;True;True;True;True;True;True;True;True;True;True;True;True;True;True;True	425;628;735;760;1286;1783;1784;1798;2046;2374;2760;2852;2885;3938;4003;4228;4978;6271;6781;6935;7604;8460;8465;8466;8626;8652;9282;9470;9997;10216;10314;10795;10895;11198;11418;11611;12260;12694;12695;12886;13677;14255;14307;14976;16119;16233;16274;16760;17553;17651;17801;18064;18170;19131;19347;19383;19894;20712;20788;21537;21538;21595	4878;7255;7256;8439;8711;8712;8713;8714;8715;14645;14646;14647;14648;14649;14650;20338;20339;20340;20341;20342;20343;20344;20345;20346;20347;20348;20349;20350;20351;20352;20353;20525;20526;20527;20528;20529;20530;20531;20532;20533;20534;20535;20536;23322;26500;26501;26502;26503;26504;26505;26506;26507;26508;26509;26510;26511;26512;26513;26514;26515;26516;26517;26518;26519;26520;26521;26522;30929;30930;31901;32257;32258;32259;32260;32261;32262;32263;32264;32265;44256;44257;44258;44259;44260;45039;45040;45041;47544;55160;55161;55162;69286;74393;76232;76233;76234;83705;83706;83707;83708;83709;83710;83711;93211;93212;93213;93214;93215;93216;93217;93218;93219;93220;93221;93222;93223;93224;93225;93226;93227;93228;93229;93258;93259;93260;94913;94914;94915;94916;94917;94918;94919;95123;95124;102689;102690;102691;102692;102693;104943;104944;104945;104946;104947;104948;110128;111907;112593;116893;116894;116895;116896;116897;116898;118027;118028;118029;118030;118031;118032;118033;118034;118035;121368;121369;123576;125339;125340;131853;136881;136882;136883;138328;147502;153192;153193;153194;153680;153681;153682;160742;160743;171400;171401;171402;171403;171404;172326;172327;172595;177367;177368;177369;177370;177371;177372;177373;177374;177375;186376;187859;187860;189319;191804;191805;191806;191807;192902;192903;192904;192905;192906;203537;203538;203539;203540;203541;203542;203543;205694;205695;205696;205697;205698;205699;205700;205701;205702;205703;205704;205705;205955;205956;205957;205958;205959;205960;205961;212154;212155;212156;212157;212158;212159;212160;212161;212162;212163;212164;212165;212166;212167;212168;212169;212170;212171;212172;221408;221409;221410;221411;221412;221413;221414;222312;222313;229769;229770;229771;229772;230333	4878;7256;8439;8715;14650;20346;20526;23322;26501;30930;31901;32258;44257;45039;47544;55161;69286;74393;76234;83708;93221;93258;93259;94918;95123;102692;104946;110128;111907;112593;116898;118035;121368;123576;125339;131853;136881;136883;138328;147502;153192;153682;160742;171403;172326;172595;177372;186376;187860;189319;191807;192905;203541;205705;205956;212165;221414;222313;229770;229772;230333	420;421;422	218;398;1108	211410000	79329000	7.89943	8.32513	7.89943	8.32513	0	-1.41412	8.4635	-1.40564	0	6	0	0	-1.40564	311210000	117340000	8.06945	8.49305	8.06945	8.49305	0	-1.40719	8.632	-1.39023	0	17	0	0	-1.39023	211410000	237380000	8.37544	8.32513	8.37544	8.32513	0	0.167155	8.65204	0.623524	0	11	0	0	0.623524	211410000	50882000	7.70656	8.32513	7.70656	8.32513	0	-2.05482	8.41879	-1.82738	0	5	0	0	-1.82738	311210000	59871000	7.77722	8.49305	7.77722	8.49305	0	-2.37796	8.56947	-2.07002	0	12	1	-1	-2.07002	211410000	104470000	8.01899	8.32513	8.01899	8.32513	0	-1.01695	8.49952	-1.0596	0	9	0	0	-1.0596	211410000	54336000	7.73509	8.32513	7.73509	8.32513	0	-1.96006	8.42447	-1.84225	0	3	0	0	-1.84225	211410000	55401000	7.74352	8.32513	7.74352	8.32513	0	-1.93206	8.4262	-1.96742	0	5	0	0	-1.96742	311210000	448850000	8.6521	8.49305	8.6521	8.49305	0	0.528345	8.88085	0.746222	0	25	0	0	0.746222	211410000	100430000	8.00186	8.32513	8.00186	8.32513	0	-1.07385	8.49393	-0.832389	0	6	0	0	-0.832389	211410000	3339700000	9.52371	8.32513	9.52371	8.32513	0	3.9816	9.55036	4.50705	0	49	2	2	4.50705	211410000	121390000	8.08418	8.32513	8.08418	8.32513	0	-0.800394	8.52218	-0.174619	0	6	0	0	-0.174619	211410000	108340000	8.03479	8.32513	8.03479	8.32513	0	-0.964478	8.50481	-0.787085	0	10	0	0	-0.787085	211410000	155880000	8.19279	8.32513	8.19279	8.32513	0	-0.439608	8.56501	-0.289854	0	10	0	0	-0.289854	211410000	72688000	7.86146	8.32513	7.86146	8.32513	0	-1.54025	8.45347	-1.58102	0	7	0	0	-1.58102	211410000	57385000	7.7588	8.32513	7.7588	8.32513	0	-1.8813	8.42942	-1.29966	0	4	0	0	-1.29966	211410000	47298000	7.67484	8.32513	7.67484	8.32513	0	-2.16019	8.41281	-2.04067	0	4	0	0	-2.04067	211410000	53246000	7.72629	8.32513	7.72629	8.32513	0	-1.9893	8.42268	-1.90105	0	4	0	0	-1.90105																202660000	311210000	8.30677	8.49305	8.30677	8.49305	0	-0.618827	8.71085	-0.525816	0	20	0	0	-0.525816
286	C4N14_02510;FN0034_1;FN0035_1	C4N14_02510;FN0034_1	5;3;1	5;3;1	5;3;1	C4N14_02510;FN0034_1	C4N14_02510;FN0034_1	C4N14_02510;FN0034_1	3	5	5	5	1	1	1	3	2	0	2	2	2	1	3	2	4	2	1	2	3	3	1	1	2	2	1	1	1	3	2	0	2	2	2	1	3	2	4	2	1	2	3	3	1	1	2	2	1	1	1	3	2	0	2	2	2	1	3	2	4	2	1	2	3	3	1	1	2	2	28.2	28.2	28.2	25.119	216	216;224;228	0	36.786	5.1	5.1	5.1	14.8	9.7	0	9.7	9.7	9.7	4.6	17.6	9.7	20.4	9.7	5.1	9.7	14.8	14.8	4.6	4.6	9.7	9.7	325850000	7982000	28763000	28893000	20273000	11412000	0	10256000	8937800	5046000	1591900	38413000	10799000	31907000	49226000	2594900	12473000	27946000	7950400	2399800	6693700	12294000	0	32585000	798200	2876300	2889300	2027300	1141200	0	1025600	893780	504600	159190	3841300	1079900	3190700	4922600	259490	1247300	2794600	795040	239980	669370	1229400	0	0	0	0	107390000	98093000	0	55111000	77240000	0	0	70618000	87143000	137480000	184860000	0	77615000	88673000	24987000	0	0	63517000	0	0	1	1	3	3	0	2	2	2	1	4	2	5	2	1	2	3	2	1	1	2	2	42				1665;2298;3061;5409;8193	True;True;True;True;True	1794;2477;3297;5811;8827;8828	20449;27687;27688;27689;27690;27691;27692;27693;27694;27695;27696;27697;27698;27699;27700;27701;27702;27703;27704;36867;64159;64160;64161;64162;97407;97408;97409;97410;97411;97412;97413;97414;97415;97416;97417;97418;97419;97420;97421;97422;97423;97424;97425;97426	20449;27697;36867;64161;97407	423	201																																107390000	8.03096	7.90891	8.03096		1	0.405444	8.27524	0.861813	1	3	0	0	0.861813		98093000	7.99164	7.97278	7.99164		1	0.0626612			1	2	0	0																		55111000	7.74124	7.91847	7.74124		1	-0.588759			1	2	0	0			77240000	7.88784	7.89679	7.88784		1	-0.0297295			1	2	0	0																		70618000	7.84892	7.61186	7.84892		1	0.787479	8.0474	1.00536	1	3	0	0	1.00536		87143000	7.94023	7.87727	7.94023		1	0.209156			1	2	0	0			137480000	8.13824	7.6248	8.13824		1	1.7056	8.25438	2.23104	1	4	0	0	2.23104		184860000	8.26684	7.99541	8.26684		1	0.901696			1	2	0	0																		77615000	7.88995	8.06221	7.88995		1	-0.57224			1	2	0	0			88673000	7.94779	7.5431	7.94779		1	1.34434	8.092	1.30358	1	3	0	0	1.30358		24987000	7.39771	7.9296	7.39771		1	-1.7669	8.04148	-1.18526	1	3	0	0	-1.18526																																63517000	7.80289	7.70993	7.80289		1	0.308795			1	2	0	0
287	FN0039_1;C4N14_02530	FN0039_1;C4N14_02530	4;4	4;4	4;4	FN0039_1;C4N14_02530	FN0039_1;C4N14_02530	FN0039_1;C4N14_02530	2	4	4	4	2	1	2	1	0	4	1	0	1	0	3	0	1	0	0	0	1	0	0	0	0	4	2	1	2	1	0	4	1	0	1	0	3	0	1	0	0	0	1	0	0	0	0	4	2	1	2	1	0	4	1	0	1	0	3	0	1	0	0	0	1	0	0	0	0	4	33.9	33.9	33.9	20.453	183	183;183	0	19.38	20.2	10.9	14.8	10.9	0	33.9	5.5	0	10.9	0	25.7	0	10.9	0	0	0	5.5	0	0	0	0	33.9	266640000	54418000	8625100	77549000	2568900	0	27817000	1308700	0	2957200	0	24746000	0	4538300	0	0	0	2558500	0	0	0	0	59559000	29627000	6046400	958340	8616500	285440	0	3090700	145410	0	328580	0	2749500	0	504260	0	0	0	284280	0	0	0	0	6617700	63232000	0	60515000	0	0	80196000	0	0	0	0	67609000	0	0	0	0	0	0	0	0	0	0	105860000	2	2	3	1	0	4	1	0	1	0	4	0	1	0	0	0	1	0	0	0	0	4	24				1680;4449;6063;19111	True;True;True;True	1809;4784;6509;21019	20641;20642;20643;20644;20645;20646;20647;20648;20649;53031;53032;71716;71717;71718;71719;71720;71721;71722;224972;224973;224974;224975;224976;224977	20649;53031;71716;224972																		60515000	105860000	8.02473	7.78186	8.02473	7.78186	0	0.806793	8.22109	0.823757	0	4	0	0	0.823757																															60515000	80196000	7.90415	7.78186	7.90415	7.78186	0	0.406237	8.14833	0.714175	0	4	0	0	0.714175																																														60515000	67609000	7.83	7.78186	7.83	7.78186	0	0.159923	8.10763	0.3778	0	3	0	0	0.3778																																																																																																																																																							63232000	60515000	7.80094	7.78186	7.80094	7.78186	0	0.0633621	8.09253	0.156373	0	2	0	0	0.156373
288	C4N14_02535;FN0040_1	C4N14_02535;FN0040_1	19;17	19;17	19;17	C4N14_02535;FN0040_1	C4N14_02535;FN0040_1	C4N14_02535;FN0040_1	2	19	19	19	9	10	13	7	7	7	9	8	8	6	9	6	9	8	8	7	12	7	7	9	10	9	9	10	13	7	7	7	9	8	8	6	9	6	9	8	8	7	12	7	7	9	10	9	9	10	13	7	7	7	9	8	8	6	9	6	9	8	8	7	12	7	7	9	10	9	41.2	41.2	41.2	53.527	461	461;461	0	95.265	22.6	20.8	28.6	15.4	14.3	16.7	20.2	18	18	13.2	20.6	12.4	20.2	15.2	17.8	14.8	26.7	15.4	15.6	20.2	21.9	22.1	2377400000	278130000	329930000	630720000	40700000	35883000	63136000	54683000	42335000	54492000	29987000	149770000	26997000	78730000	91466000	45462000	28749000	138040000	14228000	30171000	24178000	50055000	139570000	81980000	9590800	11377000	21749000	1403400	1237300	2177100	1885600	1459800	1879000	1034000	5164400	930940	2714800	3154000	1567700	991350	4760100	490640	1040400	833730	1726000	4812800	248020000	337570000	298680000	269790000	298430000	197050000	316570000	339120000	220720000	237510000	267370000	266300000	287230000	361680000	248910000	197850000	370040000	98660000	203320000	185090000	229930000	276490000	13	10	14	7	6	7	9	8	7	6	10	6	9	6	8	8	11	7	7	9	11	13	192				144;145;786;2568;3340;4864;4893;9204;9219;9709;11192;11447;12970;15765;16818;18558;18814;19281;19665	True;True;True;True;True;True;True;True;True;True;True;True;True;True;True;True;True;True;True	158;159;842;2778;3594;5233;5266;9911;9926;10438;12033;12298;14173;17423;18558;20430;20701;21198;21606	2039;2040;2041;2042;2043;2044;2045;2046;2047;2048;2049;2050;2051;2052;2053;2054;9533;9534;9535;31072;31073;31074;31075;31076;31077;31078;31079;31080;31081;31082;31083;31084;31085;31086;31087;31088;31089;31090;31091;31092;31093;40652;40653;57731;57732;57733;57734;57735;58122;58123;58124;58125;58126;58127;58128;58129;58130;58131;58132;58133;58134;58135;58136;58137;58138;109007;109008;109009;109133;109134;109135;113503;113504;113505;113506;113507;113508;113509;113510;113511;113512;113513;113514;113515;113516;113517;129353;129354;129355;129356;129357;129358;129359;129360;129361;129362;129363;129364;129365;132114;132115;152214;152215;152216;152217;152218;152219;152220;152221;152222;152223;152224;152225;152226;152227;152228;152229;184968;184969;184970;184971;184972;184973;184974;184975;184976;184977;184978;184979;184980;184981;184982;184983;184984;184985;184986;184987;184988;197000;197001;197002;197003;197004;197005;197006;197007;197008;197009;197010;197011;197012;197013;197014;197015;217939;217940;217941;217942;217943;217944;217945;217946;217947;217948;217949;217950;217951;217952;217953;217954;221326;221327;226715;226716;226717;226718;226719;226720;226721;226722;226723;226724;226725;226726;226727;226728;226729;226730;226731;226732;226733;226734;226735;226736;230623;230624;230625	2050;2054;9533;31072;40652;57731;58137;109007;109133;113511;129357;132115;152214;184968;197012;217939;221326;226716;230623			337570000	220720000	8.34384	8.52836	8.34384	8.52836	0	-0.612969	8.74686	-0.604487	0	8	0	0	-0.604487	298680000	276490000	8.44168	8.47521	8.44168	8.47521	0	-0.111373	8.7598	-0.0944097	0	9	0	0	-0.0944097	337570000	269790000	8.43103	8.52836	8.43103	8.52836	0	-0.32335	8.78345	0.133019	0	7	0	0	0.133019	337570000	298430000	8.47484	8.52836	8.47484	8.52836	0	-0.177794	8.80346	0.0496454	0	7	0	0	0.0496454	298680000	197050000	8.29458	8.47521	8.29458	8.47521	0	-0.600039	8.69525	-0.292101	0	7	0	0	-0.292101	337570000	316570000	8.50047	8.52836	8.50047	8.52836	0	-0.0926622	8.81567	-0.135305	0	9	0	0	-0.135305	337570000	339120000	8.53035	8.52836	8.53035	8.52836	0	0.00660918	8.83039	0.124419	0	8	0	0	0.124419	337570000	237510000	8.37568	8.52836	8.37568	8.52836	0	-0.507198	8.75973	-0.542554	0	6	0	0	-0.542554	298680000	267370000	8.42711	8.47521	8.42711	8.47521	0	-0.159763	8.75285	0.0581141	0	9	0	0	0.0581141	337570000	266300000	8.42537	8.52836	8.42537	8.52836	0	-0.342134	8.78094	-0.10067	0	6	0	0	-0.10067	337570000	287230000	8.45823	8.52836	8.45823	8.52836	0	-0.23298	8.79574	0.292462	0	9	0	0	0.292462	337570000	361680000	8.55832	8.52836	8.55832	8.52836	0	0.0995271	8.84463	0.725302	0	8	0	0	0.725302	337570000	248910000	8.39604	8.52836	8.39604	8.52836	0	-0.439563	8.76825	-0.26217	0	8	0	0	-0.26217	337570000	197850000	8.29634	8.52836	8.29634	8.52836	0	-0.77078	8.72869	-0.621026	0	7	0	0	-0.621026	337570000	370040000	8.56825	8.52836	8.56825	8.52836	0	0.132495	8.84979	0.0917267	0	12	0	0	0.0917267	337570000	98660000	7.99414	8.52836	7.99414	8.52836	0	-1.77465	8.63972	-1.19301	0	7	0	0	-1.19301	337570000	203320000	8.30818	8.52836	8.30818	8.52836	0	-0.731435	8.73311	-0.611908	0	7	0	0	-0.611908	337570000	185090000	8.26738	8.52836	8.26738	8.52836	0	-0.86696	8.71822	-0.77871	0	9	0	0	-0.77871	337570000	229930000	8.3616	8.52836	8.3616	8.52836	0	-0.553992	8.75397	-0.268985	0	10	0	0	-0.268985	248020000	298680000	8.39449	8.47521	8.39449	8.47521	0	-0.268144	8.73775	-0.175133	0	9	0	0	-0.175133
289	C4N14_02540;FN0041_1	C4N14_02540;FN0041_1	4;2	4;2	4;2	C4N14_02540;FN0041_1	C4N14_02540;FN0041_1	C4N14_02540;FN0041_1	2	4	4	4	0	0	2	0	0	0	0	0	0	0	1	0	0	0	0	0	1	0	0	0	0	0	0	0	2	0	0	0	0	0	0	0	1	0	0	0	0	0	1	0	0	0	0	0	0	0	2	0	0	0	0	0	0	0	1	0	0	0	0	0	1	0	0	0	0	0	64.5	64.5	64.5	7.6417	62	62;62	0.0014674	2.8993	0	0	33.9	0	0	0	0	0	0	0	11.3	0	0	0	0	0	19.4	0	0	0	0	0	83872000	0	0	70562000	0	0	0	0	0	0	0	6168300	0	0	0	0	0	7141600	0	0	0	0	0	27957000	0	0	23521000	0	0	0	0	0	0	0	2056100	0	0	0	0	0	2380500	0	0	0	0	0	0	0	0	0	0	0	0	0	0	0	0	0	0	0	0	0	23558000	0	0	0	0	0	0	0	2	0	0	0	0	0	0	0	2	0	0	0	0	0	1	0	0	0	0	0	5				3263;3568;11537;11933	True;True;True;True	3513;3832;12389;12859	39744;43228;133123;133124;138175	39744;43228;133123;138175
291	C4N14_02550;FN0043_1	C4N14_02550;FN0043_1	8;8	8;8	8;8	C4N14_02550;FN0043_1	C4N14_02550;FN0043_1	C4N14_02550;FN0043_1	2	8	8	8	4	6	2	0	1	2	0	1	0	1	2	1	1	0	0	0	1	0	0	1	1	3	4	6	2	0	1	2	0	1	0	1	2	1	1	0	0	0	1	0	0	1	1	3	4	6	2	0	1	2	0	1	0	1	2	1	1	0	0	0	1	0	0	1	1	3	51.9	51.9	51.9	18.539	158	158;181	0	23.199	26.6	38	14.6	0	5.1	15.2	0	5.1	0	5.1	12.7	5.1	5.1	0	0	0	5.7	0	0	5.1	5.1	17.7	445150000	87014000	200180000	67145000	0	1605800	9737000	0	1748700	0	2189800	27200000	2145400	3885000	0	0	0	6701300	0	0	2384600	0	33212000	40468000	7910400	18198000	6104100	0	145980	885190	0	158980	0	199070	2472800	195040	353190	0	0	0	609210	0	0	216780	0	3019300	85196000	139510000	0	0	0	0	0	0	0	0	98231000	0	0	0	0	0	0	0	0	0	0	89430000	2	7	2	0	1	2	0	1	0	1	3	1	1	0	0	0	1	0	0	1	1	2	26				366;5212;5910;6500;7681;8869;13076;13800	True;True;True;True;True;True;True;True	395;5607;6347;7000;8272;9561;9562;14285;15076	4664;4665;4666;4667;4668;62003;62004;70056;70057;70058;76948;76949;76950;90694;90695;90696;90697;90698;90699;90700;90701;90702;105937;105938;105939;153519;161854;161855;161856	4664;62004;70056;76948;90694;105937;153519;161856	424	93																	89430000	7.95148	7.69064	7.95148		1	0.866516	8.14139	0.88348	1	3	0	0	0.88348																																																																																												98231000	7.99225	7.7404	7.99225		1	0.836636			1	2	0	0																																																																																																																																																								85196000		7.93042	7.78012	7.93042		1	0.499281	8.16277	0.592292	1	4	0	0	0.592292
292	FN0044_1;C4N14_02555	FN0044_1;C4N14_02555	3;3	3;3	3;3	FN0044_1;C4N14_02555	FN0044_1;C4N14_02555	FN0044_1;C4N14_02555	2	3	3	3	2	1	0	0	0	2	0	0	0	0	1	0	0	0	0	0	2	0	0	0	0	0	2	1	0	0	0	2	0	0	0	0	1	0	0	0	0	0	2	0	0	0	0	0	2	1	0	0	0	2	0	0	0	0	1	0	0	0	0	0	2	0	0	0	0	0	40.7	40.7	40.7	10.353	86	86;86	0	8.9522	32.6	9.3	0	0	0	17.4	0	0	0	0	9.3	0	0	0	0	0	17.4	0	0	0	0	0	58767000	34514000	0	0	0	0	9439500	0	0	0	0	11117000	0	0	0	0	0	3697700	0	0	0	0	0	9794600	5752300	0	0	0	0	1573300	0	0	0	0	1852800	0	0	0	0	0	616290	0	0	0	0	0	34493000	0	0	0	0	0	0	0	0	0	0	0	0	0	0	0	0	0	0	0	0	0	2	1	0	0	0	2	0	0	0	0	2	0	0	0	0	0	2	0	0	0	0	0	9				4166;9344;12982	True;True;True	4488;10056;14185	49958;49959;110603;110604;110605;110606;110607;110608;152345	49959;110603;152345																																																																																																																																																																																																																																																																																																34493000		7.53773	7.89266	7.53773		1	-1.17906			1	2	0	0
293	FN0045_1;C4N14_02560	FN0045_1;C4N14_02560	2;2	2;2	2;2	FN0045_1;C4N14_02560	FN0045_1;C4N14_02560	FN0045_1;C4N14_02560	2	2	2	2	0	0	0	1	0	0	0	0	0	0	0	0	1	0	0	0	1	0	0	0	0	0	0	0	0	1	0	0	0	0	0	0	0	0	1	0	0	0	1	0	0	0	0	0	0	0	0	1	0	0	0	0	0	0	0	0	1	0	0	0	1	0	0	0	0	0	9.4	9.4	9.4	30.96	267	267;267	0.0014641	2.8291	0	0	0	5.2	0	0	0	0	0	0	0	0	4.1	0	0	0	4.1	0	0	0	0	0	9737400	0	0	0	7300700	0	0	0	0	0	0	0	0	1664700	0	0	0	771900	0	0	0	0	0	749030	0	0	0	561600	0	0	0	0	0	0	0	0	128050	0	0	0	59377	0	0	0	0	0	0	0	0	0	0	0	0	0	0	0	0	0	0	0	0	0	2546300	0	0	0	0	0	0	0	0	1	0	0	0	0	0	0	0	0	1	0	0	0	1	0	0	0	0	0	3				1865;16533	True;True	2007;18246	22897;22898;193645	22897;193645
294	FN0046_1;C4N14_02565	FN0046_1;C4N14_02565	3;3	3;3	3;3	FN0046_1;C4N14_02565	FN0046_1;C4N14_02565	FN0046_1;C4N14_02565	2	3	3	3	3	2	3	1	1	2	2	2	2	1	2	2	1	2	1	0	1	0	1	1	2	2	3	2	3	1	1	2	2	2	2	1	2	2	1	2	1	0	1	0	1	1	2	2	3	2	3	1	1	2	2	2	2	1	2	2	1	2	1	0	1	0	1	1	2	2	30.6	30.6	30.6	16.652	147	147;147	0	54.58	30.6	20.4	30.6	8.8	8.8	20.4	20.4	20.4	20.4	8.8	20.4	20.4	8.8	20.4	8.8	0	8.8	0	8.8	8.8	20.4	20.4	576440000	105890000	64830000	285400000	1805300	2647400	14545000	12519000	4173100	4512400	3581200	22212000	1939900	0	0	5177800	0	8344000	0	3120300	2713400	2783400	30251000	82349000	15127000	9261500	40771000	257890	378210	2077900	1788400	596160	644630	511590	3173200	277130	0	0	739690	0	1192000	0	445750	387630	397630	4321600	98416000	75005000	161420000	0	0	0	66512000	38357000	0	0	52253000	0	0	0	0	0	0	0	0	0	0	60054000	3	2	2	1	1	2	2	2	2	1	2	2	1	2	1	0	1	0	1	1	2	2	33				8214;12965;17338	True;True;True	8859;14168;19129	97648;97649;152183;152184;152185;152186;152187;152188;152189;152190;152191;152192;152193;152194;152195;152196;152197;152198;152199;152200;152201;152202;152203;203485;203486;203487;203488;203489;203490;203491;203492;203493;203494;203495;203496	97649;152183;203486																		161420000	60054000	7.77854	8.20796	7.77854	8.20796	0	-1.42649	8.34532	-1.40952	0	2	0	0	-1.40952																																														75005000	66512000	7.8229	7.87509	7.8229	7.87509	0	-0.173372	8.15081	-0.216015	0	2	0	0	-0.216015	75005000	38357000	7.58384	7.87509	7.58384	7.87509	0	-0.967497	8.05447	-0.849687	0	2	0	0	-0.849687																161420000	52253000	7.71811	8.20796	7.71811	8.20796	0	-1.62723	8.32975	-1.40936	0	2	0	0	-1.40936																																																																																																																																																							98416000	161420000	7.99307	8.20796	7.99307	8.20796	0	-0.713855	8.4147	-0.620844	0	3	0	0	-0.620844
295	FN0047_1;C4N14_02570	FN0047_1;C4N14_02570	3;3	3;3	3;3	FN0047_1;C4N14_02570	FN0047_1;C4N14_02570	FN0047_1;C4N14_02570	2	3	3	3	0	1	1	2	1	1	1	1	1	0	0	2	3	2	0	0	0	0	0	0	1	1	0	1	1	2	1	1	1	1	1	0	0	2	3	2	0	0	0	0	0	0	1	1	0	1	1	2	1	1	1	1	1	0	0	2	3	2	0	0	0	0	0	0	1	1	11.1	11.1	11.1	29.728	253	253;253	0	4.6605	0	4.3	4.3	7.5	4.3	4.3	4.3	4.3	4.3	0	0	7.5	11.1	7.5	0	0	0	0	0	0	4.3	4.3	78053000	0	13531000	24254000	5556400	2144000	0	3716100	1704800	0	0	0	5373100	8771500	10765000	0	0	0	0	0	0	2237400	0	4878300	0	845670	1515900	347280	134000	0	232260	106550	0	0	0	335820	548220	672780	0	0	0	0	0	0	139840	0	0	0	0	37106000	0	0	0	0	0	0	0	39361000	0	36076000	0	0	0	0	0	0	0	0	0	0	1	2	1	1	1	1	1	0	0	2	2	1	0	0	0	0	0	0	1	1	15				7166;11380;12334	True;True;True	7726;12229;13486	84636;84637;84638;84639;131521;131522;131523;131524;131525;131526;131527;131528;131529;131530;131531;131532;131533;143670	84637;131532;143670																																		37106000	7.56944	7.93568	7.56944		1	-1.2166			1	2	0	0																																																																																													39361000	7.59507	7.69856	7.59507		1	-0.343811			1	2	0	0																		36076000	7.55722	7.8974	7.55722		1	-1.13007			1	2	0	0
296	FN0048_1;C4N14_02575	FN0048_1;C4N14_02575	11;11	11;11	11;11	FN0048_1;C4N14_02575	FN0048_1;C4N14_02575	FN0048_1;C4N14_02575	2	11	11	11	8	2	5	0	0	2	0	1	0	1	4	1	0	0	1	1	2	0	0	0	0	4	8	2	5	0	0	2	0	1	0	1	4	1	0	0	1	1	2	0	0	0	0	4	8	2	5	0	0	2	0	1	0	1	4	1	0	0	1	1	2	0	0	0	0	4	49.2	49.2	49.2	28.443	252	252;252	0	75.107	37.7	11.1	26.2	0	0	11.1	0	3.2	0	3.2	22.2	3.2	0	0	6.3	3.2	11.1	0	0	0	0	24.6	801250000	301480000	57559000	309750000	0	0	24679000	0	0	0	4025300	52907000	2829600	0	0	1413800	0	5447100	0	0	0	0	41163000	61635000	23190000	4427700	23827000	0	0	1898400	0	0	0	309640	4069800	217660	0	0	108760	0	419010	0	0	0	0	3166400	198420000	0	210360000	0	0	106290000	0	0	0	0	125980000	0	0	0	0	0	0	0	0	0	0	132090000	9	1	6	0	0	2	0	1	0	0	3	0	0	0	1	1	2	0	0	0	0	5	31				1320;1898;2904;3267;4913;7500;7501;13152;13158;13917;17176	True;True;True;True;True;True;True;True;True;True;True	1429;2041;3133;3517;5287;8081;8082;14367;14373;15204;18959	16324;16325;23301;23302;23303;23304;23305;23306;35268;35269;35270;35271;35272;39755;58350;58351;58352;58353;58354;58355;58356;88512;88513;88514;88515;88516;88517;88518;88519;154253;154254;154255;154256;154257;154258;154345;163052;201351	16325;23306;35272;39755;58350;88512;88518;154258;154345;163052;201351																		210360000	132090000	8.12087	8.32296	8.12087	8.32296	0	-0.671339	8.5346	-0.654375	0	4	0	0	-0.654375																															210360000	106290000	8.02649	8.32296	8.02649	8.32296	0	-0.984855	8.50058	-0.676917	0	2	0	0	-0.676917																																														210360000	125980000	8.1003	8.32296	8.1003	8.32296	0	-0.739666	8.52678	-0.521789	0	4	0	0	-0.521789																																																																																																																																																							198420000	210360000	8.29759	8.32296	8.29759	8.32296	0	-0.084303	8.61149	0.00870784	0	8	0	0	0.00870784
297	C4N14_02580;FN0049_1	C4N14_02580;FN0049_1	3;3	3;3	3;3	C4N14_02580;FN0049_1	C4N14_02580;FN0049_1	C4N14_02580;FN0049_1	2	3	3	3	2	3	2	2	1	2	2	1	2	2	2	1	1	1	2	0	1	2	1	1	0	1	2	3	2	2	1	2	2	1	2	2	2	1	1	1	2	0	1	2	1	1	0	1	2	3	2	2	1	2	2	1	2	2	2	1	1	1	2	0	1	2	1	1	0	1	30.9	30.9	30.9	18.554	162	162;174	0	79.755	25.9	30.9	25.9	25.9	9.3	25.9	25.9	16.7	25.9	25.9	25.9	16.7	9.3	9.3	25.9	0	9.3	25.9	9.3	9.3	0	16.7	921550000	63190000	596330000	104780000	7328400	1608400	30791000	7217100	3109600	9192300	5228300	30904000	4135500	3424800	0	9246500	0	4995900	17326000	4015600	1921600	0	16801000	131650000	9027100	85190000	14968000	1046900	229770	4398700	1031000	444220	1313200	746900	4414900	590790	489250	0	1320900	0	713700	2475200	573660	274520	0	2400100	80991000	458570000	78191000	62148000	0	113930000	43681000	0	44210000	46534000	92245000	0	0	0	56766000	0	0	67060000	0	0	0	0	2	4	3	2	1	3	3	1	2	2	3	1	1	1	2	0	1	3	1	1	0	1	38				2859;4135;15664	True;True;True	3088;4456;17315	34928;49686;49687;49688;49689;49690;49691;49692;49693;49694;49695;49696;49697;49698;49699;49700;49701;49702;49703;49704;183722;183723;183724;183725;183726;183727;183728;183729;183730;183731;183732;183733;183734;183735;183736;183737;183738;183739;183740	34928;49686;183722			458570000	44210000	7.64552	8.66141	7.64552	8.66141	0	-3.3747	8.70138	-3.36622	0	2	1	-1	-3.36622																458570000	62148000	7.79343	8.66141	7.79343	8.66141	0	-2.88336	8.7166	-2.42699	0	2	0	0	-2.42699																78191000	113930000	8.05664	7.89316	8.05664	7.89316	0	0.543073	8.28357	0.851011	0	2	0	0	0.851011	458570000	43681000	7.64029	8.66141	7.64029	8.66141	0	-3.39206	8.70092	-3.43471	0	2	1	-1	-3.43471																458570000	46534000	7.66777	8.66141	7.66777	8.66141	0	-3.30078	8.70338	-3.33614	0	2	1	-1	-3.33614	78191000	92245000	7.96494	7.89316	7.96494	7.89316	0	0.238468	8.23156	0.456345	0	2	0	0	0.456345																																														458570000	56766000	7.75409	8.66141	7.75409	8.66141	0	-3.01404	8.71209	-2.83665	0	2	0	0	-2.83665																															458570000	67060000	7.82646	8.66141	7.82646	8.66141	0	-2.77362	8.72068	-2.19198	0	2	0	0	-2.19198																																														80991000	78191000	7.90844	7.89316	7.90844	7.89316	0	0.050759	8.20189	0.14377	0	2	0	0	0.14377
298	C4N14_02585;FN0050_1	C4N14_02585;FN0050_1	32;32	32;32	32;32	C4N14_02585;FN0050_1	C4N14_02585;FN0050_1	C4N14_02585;FN0050_1	2	32	32	32	16	19	17	20	19	13	18	19	16	13	19	19	29	18	15	17	22	17	14	12	17	18	16	19	17	20	19	13	18	19	16	13	19	19	29	18	15	17	22	17	14	12	17	18	16	19	17	20	19	13	18	19	16	13	19	19	29	18	15	17	22	17	14	12	17	18	60	60	60	58.649	558	558;573	0	323.31	41	40.9	39.8	41.8	39.6	30.1	41.6	43.2	36.9	31.7	44.8	40.5	57.2	41.6	38	39.1	44.3	38.5	31.5	27.4	38	38.5	13160000000	894240000	1925200000	1775100000	477160000	300430000	290530000	388430000	293570000	409450000	89310000	707470000	335030000	2015900000	710810000	189570000	249680000	642840000	335760000	154960000	217540000	309660000	447820000	453810000	30836000	66385000	61212000	16454000	10360000	10018000	13394000	10123000	14119000	3079700	24395000	11553000	69513000	24511000	6536900	8609700	22167000	11578000	5343400	7501200	10678000	15442000	1169400000	1714500000	1154900000	2966500000	2234600000	1055900000	1901100000	2233100000	1597900000	786570000	1828500000	2252700000	7459900000	2541800000	1210900000	1492100000	1850400000	1387400000	1028100000	1717000000	1620200000	1104000000	18	26	20	27	20	14	20	24	18	13	23	22	41	21	17	15	24	18	17	14	18	22	452				9;547;1173;2453;2721;2772;4200;4201;4918;5457;5605;5665;5695;6127;6901;7474;8337;9291;12998;13009;13010;13448;14535;14930;15285;16292;16624;16797;17417;17663;17664;17964	True;True;True;True;True;True;True;True;True;True;True;True;True;True;True;True;True;True;True;True;True;True;True;True;True;True;True;True;True;True;True;True	9;582;1268;2651;2652;2937;2994;4523;4524;5292;5866;6027;6088;6122;6123;6581;7444;8052;8988;9999;14201;14212;14213;14697;16101;16522;16908;17987;18344;18536;19213;19471;19472;19790	129;130;131;6770;6771;14461;14462;14463;14464;14465;14466;14467;14468;14469;14470;14471;14472;14473;29938;29939;29940;29941;29942;29943;29944;29945;29946;29947;32905;32906;32907;32908;32909;32910;32911;32912;32913;32914;32915;32916;32917;32918;32919;32920;32921;32922;32923;32924;32925;32926;33592;33593;33594;33595;33596;33597;33598;33599;33600;33601;33602;33603;33604;33605;33606;33607;33608;33609;33610;33611;50332;50333;50334;50335;50336;50337;50338;50339;50340;50341;50342;50343;50344;50345;50346;50347;50348;50349;50350;50351;50352;50353;50354;50355;50356;58416;58417;58418;58419;58420;58421;58422;58423;64658;64659;64660;64661;64662;64663;64664;64665;64666;64667;64668;64669;64670;64671;64672;64673;64674;64675;64676;64677;66531;66532;67061;67062;67063;67064;67065;67066;67067;67068;67069;67070;67071;67072;67073;67074;67075;67076;67077;67078;67079;67080;67081;67505;67506;67507;67508;67509;67510;67511;67512;67513;67514;67515;67516;67517;67518;67519;67520;67521;67522;67523;67524;67525;67526;67527;67528;67529;67530;67531;67532;67533;72406;72407;72408;81880;81881;81882;81883;81884;81885;81886;81887;81888;81889;81890;81891;81892;81893;81894;81895;81896;81897;81898;81899;81900;81901;88172;88173;88174;88175;98798;98799;98800;98801;98802;98803;98804;98805;98806;98807;98808;98809;98810;98811;98812;98813;98814;98815;98816;98817;98818;98819;98820;98821;98822;110139;110140;110141;110142;110143;110144;110145;110146;110147;110148;110149;110150;110151;152554;152629;152630;152631;152632;152633;152634;152635;152636;152637;152638;152639;152640;152641;152642;152643;152644;152645;152646;152647;152648;152649;152650;152651;152652;152653;152654;152655;152656;152657;152658;152659;152660;152661;152662;152663;152664;152665;157745;171297;171298;171299;171300;171301;171302;171303;171304;171305;171306;171307;171308;171309;171310;171311;171312;171313;171314;171315;171316;171317;171318;171319;171320;171321;171322;171323;171324;171325;171326;171327;171328;171329;171330;171331;171332;171333;171334;174798;174799;174800;174801;174802;174803;174804;174805;174806;174807;174808;174809;174810;174811;174812;174813;174814;174815;174816;174817;174818;174819;174820;174821;174822;174823;179383;179384;179385;179386;179387;179388;179389;179390;179391;179392;179393;179394;179395;179396;179397;179398;179399;179400;179401;179402;191137;191138;191139;191140;191141;191142;191143;191144;191145;191146;191147;191148;191149;191150;191151;191152;191153;191154;191155;191156;191157;191158;191159;191160;191161;191162;191163;191164;191165;191166;191167;191168;194599;194600;194601;194602;194603;194604;194605;194606;194607;194608;194609;194610;194611;194612;194613;194614;194615;196828;196829;196830;196831;204389;204390;204391;204392;204393;204394;204395;204396;204397;204398;204399;207458;207459;207460;207461;207462;207463;210939;210940;210941;210942;210943;210944;210945;210946;210947;210948;210949;210950;210951;210952;210953;210954;210955;210956;210957;210958;210959;210960;210961;210962;210963;210964;210965;210966;210967;210968;210969;210970;210971;210972;210973;210974;210975;210976;210977;210978;210979	131;6771;14469;29947;32917;33602;50346;50356;58421;64676;66531;67072;67525;72407;81880;88174;98806;110147;152554;152630;152643;157745;171325;174811;179383;191156;194599;196830;204396;207458;207462;210941	425;426	185;335	1714500000	1597900000	9.20355	9.23414	9.20355	9.23414	0	-0.101611	9.52014	-0.0931289	0	16	0	0	-0.0931289	1154900000	1104000000	9.04297	9.06254	9.04297	9.06254	0	-0.0650278	9.3539	-0.0480641	0	18	0	0	-0.0480641	1714500000	2966500000	9.47224	9.23414	9.47224	9.23414	0	0.790974	9.67034	1.24734	0	20	0	0	1.24734	1714500000	2234600000	9.3492	9.23414	9.3492	9.23414	0	0.382229	9.5965	0.609668	0	19	0	0	0.609668	1154900000	1055900000	9.02362	9.06254	9.02362	9.06254	0	-0.129295	9.34455	0.178643	0	13	0	0	0.178643	1714500000	1901100000	9.279	9.23414	9.279	9.23414	0	0.149047	9.55818	0.106404	0	18	0	0	0.106404	1714500000	2233100000	9.34891	9.23414	9.34891	9.23414	0	0.38126	9.59633	0.49907	0	19	0	0	0.49907	1714500000	786570000	8.89574	9.23414	8.89574	9.23414	0	-1.12414	9.39813	-1.1595	0	13	0	0	-1.1595	1154900000	1828500000	9.26209	9.06254	9.26209	9.06254	0	0.662893	9.47471	0.88077	0	19	0	0	0.88077	1714500000	2252700000	9.3527	9.23414	9.3527	9.23414	0	0.393867	9.59848	0.635332	0	19	0	0	0.635332	1714500000	7459900000	9.87273	9.23414	9.87273	9.23414	0	2.12137	9.96258	2.64681	0	29	0	0	2.64681	1714500000	2541800000	9.40514	9.23414	9.40514	9.23414	0	0.568063	9.62903	1.19384	0	18	0	0	1.19384	1714500000	1210900000	9.08311	9.23414	9.08311	9.23414	0	-0.501708	9.46619	-0.324315	0	15	0	0	-0.324315	1714500000	1492100000	9.1738	9.23414	9.1738	9.23414	0	-0.200444	9.50604	-0.0506901	0	17	0	0	-0.0506901	1714500000	1850400000	9.26727	9.23414	9.26727	9.23414	0	0.110049	9.55205	0.0692814	0	22	0	0	0.0692814	1714500000	1387400000	9.1422	9.23414	9.1422	9.23414	0	-0.305404	9.49163	0.276231	0	17	0	0	0.276231	1714500000	1028100000	9.01204	9.23414	9.01204	9.23414	0	-0.737807	9.43816	-0.618281	0	14	0	0	-0.618281	1714500000	1720000000	9.23477	9.23414	9.23477	9.23414	0	0.00210214	9.53548	0.0903514	0	12	0	0	0.0903514	1714500000	1620200000	9.20957	9.23414	9.20957	9.23414	0	-0.081616	9.52306	0.203391	0	17	0	0	0.203391	1169400000	1154900000	9.06796	9.06254	9.06796	9.06254	0	0.0180006	9.36629	0.111011	0	16	0	0	0.111011
299	FN0052_1;C4N14_02595	FN0052_1;C4N14_02595	9;9	9;9	9;9	FN0052_1;C4N14_02595	FN0052_1;C4N14_02595	FN0052_1;C4N14_02595	2	9	9	9	2	1	3	9	3	5	5	3	2	2	4	3	5	2	4	2	5	2	1	2	2	4	2	1	3	9	3	5	5	3	2	2	4	3	5	2	4	2	5	2	1	2	2	4	2	1	3	9	3	5	5	3	2	2	4	3	5	2	4	2	5	2	1	2	2	4	50	50	50	14.321	120	120;120	0	49.214	16.7	8.3	22.5	50	22.5	30	30	24.2	15.8	15.8	22.5	15.8	30	14.2	24.2	15.8	30	15.8	8.3	15.8	16.7	22.5	904160000	44433000	11310000	185930000	253480000	10771000	27098000	17461000	8450400	13944000	4645800	100900000	3663400	33100000	22816000	16913000	8079300	36724000	0	2636200	9321900	7078300	85404000	129170000	6347600	1615700	26561000	36212000	1538700	3871200	2494400	1207200	1991900	663680	14414000	523340	4728600	3259500	2416100	1154200	5246200	0	376610	1331700	1011200	12201000	87990000	0	95635000	1511300000	120750000	85126000	110240000	103390000	77261000	65640000	110930000	0	182230000	37653000	138840000	89790000	161890000	0	0	112280000	0	109190000	2	1	2	9	2	4	4	3	2	2	3	3	4	1	4	2	4	2	1	2	2	4	63				1972;2310;2311;4831;9211;10881;14768;18841;18842	True;True;True;True;True;True;True;True;True	2122;2490;2491;5198;9918;11673;16351;16352;20732;20733	23995;23996;23997;23998;23999;24000;24001;24002;24003;24004;24005;24006;24007;27875;27876;27877;27878;27879;27880;27881;27882;27883;27884;27885;27886;27887;27888;27889;27890;27891;27892;27893;27894;27895;27896;27897;27898;27899;27900;27901;27902;27903;27904;27905;57404;57405;57406;57407;57408;57409;57410;57411;57412;57413;57414;57415;57416;57417;57418;109078;125808;125809;125810;125811;125812;125813;125814;125815;125816;173118;173119;221683;221684	23995;27877;27886;57407;109078;125810;173118;221683;221684	427	98		77261000	7.88796	7.68689	7.88796		1	0.667925			1	2	0	0		95635000	109190000	8.03818	7.98062	8.03818	7.98062	0	0.19123	8.31138	0.208194	0	4	0	0	0.208194		1511300000	9.17935	7.81496	9.17935		1	4.53241	9.19772	4.98878	1	9	2	2	4.98878		120750000	8.08189	7.80208	8.08189		1	0.92951	8.26517	1.15695	1	3	0	0	1.15695	95635000	85126000	7.93006	7.98062	7.93006	7.98062	0	-0.167939	8.2571	0.139999	0	5	0	0	0.139999		110240000	8.04234	7.86591	8.04234		1	0.586074	8.26405	0.543432	1	5	0	0	0.543432		103390000	8.01448	7.86308	8.01448		1	0.502934	8.24637	0.620744	1	3	0	0	0.620744		65640000	7.81717	7.9754	7.81717		1	-0.525637			1	2	0	0		95635000	110930000	8.04505	7.98062	8.04505	7.98062	0	0.214039	8.31506	0.431916	0	4	0	0	0.431916																	182230000	8.26062	7.62774	8.26062		1	2.10237	8.35154	2.62782	1	5	0	0	2.62782		37653000	7.5758	7.83844	7.5758		1	-0.872478			1	2	0	0			138840000	8.14251	7.94561	8.14251		1	0.654117	8.35616	0.83151	1	4	0	0	0.83151		89790000	7.95323	7.97801	7.95323		1	-0.08232			1	2	0	0			161890000	8.20922	7.48589	8.20922		1	2.40284	8.28444	2.36207	1	5	0	0	2.36207																																112280000	8.0503	7.95875	8.0503		1	0.304144			1	2	0	0																	87990000	95635000	7.94443	7.98062	7.94443	7.98062	0	-0.120199	8.26393	-0.0271883	0	2	0	0	-0.0271883
300	FN0053_1;C4N14_02600	FN0053_1;C4N14_02600	2;2	2;2	2;2	FN0053_1;C4N14_02600	FN0053_1;C4N14_02600	FN0053_1;C4N14_02600	2	2	2	2	0	1	1	0	0	0	0	0	0	0	1	0	0	0	0	0	0	1	0	0	1	0	0	1	1	0	0	0	0	0	0	0	1	0	0	0	0	0	0	1	0	0	1	0	0	1	1	0	0	0	0	0	0	0	1	0	0	0	0	0	0	1	0	0	1	0	3.5	3.5	3.5	45.697	424	424;424	0.0014631	2.8291	0	1.9	1.7	0	0	0	0	0	0	0	1.9	0	0	0	0	0	0	1.9	0	0	1.9	0	61981000	0	21677000	16028000	0	0	0	0	0	0	0	0	0	0	0	0	0	0	21845000	0	0	2432200	0	4427200	0	1548300	1144800	0	0	0	0	0	0	0	0	0	0	0	0	0	0	1560300	0	0	173730	0	0	0	9267000	0	0	0	0	0	0	0	0	0	0	0	0	0	0	0	0	0	0	0	0	1	1	0	0	0	0	0	0	0	1	0	0	0	0	0	0	1	0	0	1	0	5				8956;15513	True;True	9656;17153	106951;182206;182207;182208;182209	106951;182208
301	FN0054_1;C4N14_02605	FN0054_1;C4N14_02605	16;16	16;16	16;16	FN0054_1;C4N14_02605	FN0054_1;C4N14_02605	FN0054_1;C4N14_02605	2	16	16	16	12	5	13	8	4	10	6	6	7	2	10	4	8	5	6	2	8	3	4	4	5	13	12	5	13	8	4	10	6	6	7	2	10	4	8	5	6	2	8	3	4	4	5	13	12	5	13	8	4	10	6	6	7	2	10	4	8	5	6	2	8	3	4	4	5	13	41.4	41.4	41.4	46.628	406	406;406	0	135.76	32.5	11.8	35.5	19.7	9.6	26.6	14.8	14.8	19.2	4.7	27.1	9.6	21.7	12.1	14.8	5.2	22.9	7.1	9.9	9.4	11.8	35.7	2864400000	672010000	195210000	824620000	31148000	16862000	175580000	27125000	15411000	34301000	9892500	231990000	12702000	76197000	38075000	24897000	8289800	73154000	14927000	14170000	12352000	34909000	320530000	119350000	28001000	8133800	34359000	1297800	702590	7315600	1130200	642140	1429200	412190	9666400	529270	3174900	1586500	1037400	345410	3048100	621940	590430	514660	1454600	13355000	595070000	215900000	452820000	207340000	186920000	426570000	169500000	212860000	160300000	65611000	504590000	142360000	305730000	147830000	139950000	72609000	249190000	75097000	106690000	70148000	159830000	642170000	14	6	16	7	5	13	6	6	8	2	11	4	9	6	5	2	10	3	4	4	4	16	161				531;1352;2557;2836;3752;5315;5506;7294;7713;10695;12066;12730;14205;14206;17035;17973	True;True;True;True;True;True;True;True;True;True;True;True;True;True;True;True	566;1462;2765;3063;4023;5711;5918;7860;8307;11481;13054;13914;15643;15644;18798;19799	6480;6481;6482;6483;6484;6485;6486;6487;16719;16720;16721;16722;30985;30986;34508;34509;34510;34511;34512;34513;34514;34515;45289;45290;45291;45292;45293;45294;45295;45296;45297;45298;45299;45300;45301;45302;45303;45304;45305;45306;45307;45308;63104;63105;63106;63107;63108;63109;63110;63111;63112;63113;63114;63115;63116;63117;63118;63119;65338;65339;65340;65341;65342;65343;86193;86194;86195;86196;86197;86198;86199;86200;91270;91271;91272;91273;91274;91275;91276;91277;91278;91279;91280;91281;91282;91283;91284;91285;91286;91287;91288;91289;91290;91291;91292;91293;91294;91295;91296;91297;91298;91299;91300;91301;124221;124222;124223;124224;139554;149875;149876;149877;149878;149879;149880;149881;149882;149883;149884;149885;149886;149887;149888;149889;149890;149891;149892;149893;149894;149895;149896;149897;167012;167013;199616;199617;199618;199619;199620;199621;199622;199623;199624;199625;199626;199627;199628;199629;211095;211096;211097;211098;211099;211100;211101;211102;211103;211104;211105;211106;211107;211108;211109;211110;211111;211112;211113;211114	6487;16722;30985;34512;45290;63106;65338;86200;91270;124221;139554;149877;167012;167013;199618;211114			215900000	160300000	8.20493	8.33425	8.20493	8.33425	0	-0.429589	8.57542	-0.421107	0	7	0	0	-0.421107	452820000	642170000	8.80765	8.65593	8.80765	8.65593	0	0.504018	9.03941	0.520981	0	13	0	0	0.520981	215900000	207340000	8.31668	8.33425	8.31668	8.33425	0	-0.0583648	8.62659	0.398004	0	8	0	0	0.398004	215900000	186920000	8.27166	8.33425	8.27166	8.33425	0	-0.207942	8.60511	0.0194972	0	4	0	0	0.0194972	452820000	426570000	8.62999	8.65593	8.62999	8.65593	0	-0.0861552	8.94418	0.221782	0	10	0	0	0.221782	215900000	169500000	8.22917	8.33425	8.22917	8.33425	0	-0.349078	8.58591	-0.391721	0	6	0	0	-0.391721	215900000	212860000	8.32809	8.33425	8.32809	8.33425	0	-0.0204584	8.63221	0.0973518	0	6	0	0	0.0973518	215900000	65611000	7.81698	8.33425	7.81698	8.33425	0	-1.71835	8.4495	-1.75371	0	2	0	0	-1.75371	452820000	504590000	8.70294	8.65593	8.70294	8.65593	0	0.156174	8.9811	0.374051	0	10	0	0	0.374051	215900000	142360000	8.15339	8.33425	8.15339	8.33425	0	-0.600819	8.5542	-0.359355	0	4	0	0	-0.359355	215900000	305730000	8.48534	8.33425	8.48534	8.33425	0	0.501895	8.71736	1.02734	0	8	0	0	1.02734	215900000	147830000	8.16976	8.33425	8.16976	8.33425	0	-0.546424	8.56078	0.079351	0	5	0	0	0.079351	215900000	139950000	8.14597	8.33425	8.14597	8.33425	0	-0.625452	8.55127	-0.448059	0	6	0	0	-0.448059	215900000	72609000	7.86099	8.33425	7.86099	8.33425	0	-1.57214	8.46016	-1.42239	0	2	0	0	-1.42239	215900000	249190000	8.39653	8.33425	8.39653	8.33425	0	0.206883	8.66754	0.166115	0	8	0	0	0.166115	215900000	75097000	7.87562	8.33425	7.87562	8.33425	0	-1.52354	8.46389	-0.941901	0	3	0	0	-0.941901	215900000	106690000	8.02812	8.33425	8.02812	8.33425	0	-1.01694	8.50865	-0.897412	0	4	0	0	-0.897412	215900000	70148000	7.84602	8.33425	7.84602	8.33425	0	-1.62189	8.45644	-1.53364	0	4	0	0	-1.53364	215900000	159830000	8.20366	8.33425	8.20366	8.33425	0	-0.433825	8.57488	-0.148818	0	5	0	0	-0.148818	595070000	452820000	8.77457	8.65593	8.77457	8.65593	0	0.394122	9.02032	0.487132	0	12	0	0	0.487132
302	FN0056_1;C4N14_02615	FN0056_1;C4N14_02615	4;4	4;4	4;4	FN0056_1;C4N14_02615	FN0056_1;C4N14_02615	FN0056_1;C4N14_02615	2	4	4	4	0	0	4	0	0	0	0	0	0	0	1	0	0	0	0	0	0	0	0	0	0	1	0	0	4	0	0	0	0	0	0	0	1	0	0	0	0	0	0	0	0	0	0	1	0	0	4	0	0	0	0	0	0	0	1	0	0	0	0	0	0	0	0	0	0	1	31.4	31.4	31.4	19.461	159	159;159	0	6.1739	0	0	31.4	0	0	0	0	0	0	0	5.7	0	0	0	0	0	0	0	0	0	0	5.7	96295000	0	0	85978000	0	0	0	0	0	0	0	3224900	0	0	0	0	0	0	0	0	0	0	7092300	12037000	0	0	10747000	0	0	0	0	0	0	0	403110	0	0	0	0	0	0	0	0	0	0	886530	0	0	49711000	0	0	0	0	0	0	0	0	0	0	0	0	0	0	0	0	0	0	0	0	0	4	0	0	0	0	0	0	0	1	0	0	0	0	0	0	0	0	0	0	1	6				7323;9991;13095;19349	True;True;True;True	7891;10730;14304;21269	86468;86469;116074;153674;153675;153676;227483	86469;116074;153674;227483
303	FN0057_1;C4N14_02620	FN0057_1;C4N14_02620	3;3	3;3	3;3	FN0057_1;C4N14_02620	FN0057_1;C4N14_02620	FN0057_1;C4N14_02620	2	3	3	3	1	0	1	0	0	1	0	0	0	0	0	0	0	0	0	0	0	0	0	0	0	0	1	0	1	0	0	1	0	0	0	0	0	0	0	0	0	0	0	0	0	0	0	0	1	0	1	0	0	1	0	0	0	0	0	0	0	0	0	0	0	0	0	0	0	0	18.9	18.9	18.9	22.937	201	201;201	0	21.894	4	0	10.4	0	0	4.5	0	0	0	0	0	0	0	0	0	0	0	0	0	0	0	0	27589000	0	0	9683400	0	0	17905000	0	0	0	0	0	0	0	0	0	0	0	0	0	0	0	0	2299100	0	0	806950	0	0	1492100	0	0	0	0	0	0	0	0	0	0	0	0	0	0	0	0	0	0	5598800	0	0	0	0	0	0	0	0	0	0	0	0	0	0	0	0	0	0	0	1	0	2	0	0	1	0	0	0	0	0	0	0	0	0	0	0	0	0	0	0	0	4				1353;6817;11543	True;True;True	1463;7350;12395	16723;80707;80708;133139	16723;80708;133139
304	FN0058_1;C4N14_02625	FN0058_1;C4N14_02625	20;20	20;20	20;20	FN0058_1;C4N14_02625	FN0058_1;C4N14_02625	FN0058_1;C4N14_02625	2	20	20	20	11	11	15	4	2	10	6	5	6	4	8	4	2	3	4	4	8	2	2	6	7	9	11	11	15	4	2	10	6	5	6	4	8	4	2	3	4	4	8	2	2	6	7	9	11	11	15	4	2	10	6	5	6	4	8	4	2	3	4	4	8	2	2	6	7	9	50.1	50.1	50.1	44.283	397	397;397	0	95.749	30.5	23.2	43.1	9.6	4.3	22.2	14.6	11.6	13.9	9.6	15.9	11.1	4.3	6.8	8.8	9.3	18.1	4.8	4.5	14.6	18.6	21.4	2632300000	377180000	539260000	874280000	11190000	8857600	120740000	34525000	12439000	38666000	20417000	160600000	10898000	0	25644000	16466000	9645000	104720000	10977000	5751700	14568000	40483000	194950000	125350000	17961000	25679000	41632000	532870	421790	5749500	1644100	592350	1841300	972240	7647700	518950	0	1221200	784120	459290	4986700	522720	273890	693710	1927800	9283600	381580000	485940000	480370000	98980000	0	362460000	173140000	104080000	187820000	181040000	324040000	116100000	0	135860000	128470000	84024000	320530000	0	0	91899000	185990000	344180000	13	10	15	3	1	8	4	5	5	3	7	3	1	2	3	3	8	0	1	4	7	8	114				614;667;801;3028;5892;6700;7821;7822;11349;11977;13739;14341;14693;14764;14795;17354;17477;18747;18748;19306	True;True;True;True;True;True;True;True;True;True;True;True;True;True;True;True;True;True;True;True	654;710;863;3263;6328;7219;8422;8423;12197;12914;15009;15856;15857;16268;16347;16379;19147;19275;20628;20629;21223	7531;7532;7533;8159;8160;9638;9639;36527;36528;36529;36530;36531;36532;36533;36534;36535;36536;36537;36538;69799;69800;69801;69802;69803;69804;69805;69806;79327;79328;79329;92545;92546;92547;92548;92549;92550;92551;92552;92553;92554;92555;92556;92557;131053;131054;131055;131056;138489;138490;138491;161026;161027;161028;161029;161030;161031;161032;161033;161034;161035;161036;161037;161038;161039;161040;161041;161042;161043;161044;161045;168864;168865;168866;168867;168868;168869;168870;168871;168872;168873;168874;168875;168876;168877;168878;168879;168880;168881;168882;168883;168884;168885;168886;172559;172560;172561;172562;172563;172564;172565;172566;172567;172568;172569;172570;172571;172572;172573;172574;173095;173363;203691;203692;203693;203694;203695;203696;203697;205005;220407;220408;220409;220410;220411;220412;220413;220414;220415;220416;220417;220418;220419;220420;220421;220422;220423;220424;220425;220426;220427;220428;227065	7531;8159;9639;36527;69799;79328;92545;92557;131055;138489;161026;168868;172560;173095;173363;203692;205005;220418;220421;227065			485940000	187820000	8.27374	8.68658	8.27374	8.68658	0	-1.37143	8.82851	-1.36295	0	6	0	0	-1.36295	480370000	344180000	8.53679	8.68158	8.53679	8.68158	0	-0.480983	8.91622	-0.464019	0	9	0	0	-0.464019	485940000	98980000	7.99555	8.68658	7.99555	8.68658	0	-2.29557	8.7671	-1.8392	0	4	0	0	-1.8392																480370000	362460000	8.55926	8.68158	8.55926	8.68158	0	-0.406324	8.92574	-0.0983867	0	10	0	0	-0.0983867	485940000	173140000	8.2384	8.68658	8.2384	8.68658	0	-1.48884	8.81894	-1.53148	0	6	0	0	-1.53148	485940000	104080000	8.01737	8.68658	8.01737	8.68658	0	-2.22309	8.77087	-2.10528	0	5	0	0	-2.10528	485940000	181040000	8.25777	8.68658	8.25777	8.68658	0	-1.42447	8.82411	-1.45983	0	4	0	0	-1.45983	480370000	324040000	8.5106	8.68158	8.5106	8.68158	0	-0.567974	8.90548	-0.350097	0	8	0	0	-0.350097	485940000	116100000	8.06483	8.68658	8.06483	8.68658	0	-2.06541	8.77963	-1.82395	0	4	0	0	-1.82395																485940000	135860000	8.13309	8.68658	8.13309	8.68658	0	-1.83866	8.79365	-1.21288	0	3	0	0	-1.21288	485940000	128470000	8.1088	8.68658	8.1088	8.68658	0	-1.91935	8.78846	-1.74195	0	4	0	0	-1.74195	485940000	84024000	7.9244	8.68658	7.9244	8.68658	0	-2.5319	8.75585	-2.38215	0	4	0	0	-2.38215	485940000	320530000	8.50587	8.68658	8.50587	8.68658	0	-0.600319	8.90659	-0.641087	0	8	0	0	-0.641087																															485940000	91899000	7.96331	8.68658	7.96331	8.68658	0	-2.40266	8.76181	-2.31441	0	6	0	0	-2.31441	485940000	185990000	8.26949	8.68658	8.26949	8.68658	0	-1.38555	8.82732	-1.10055	0	7	0	0	-1.10055	381580000	480370000	8.58159	8.68158	8.58159	8.68158	0	-0.33216	8.93548	-0.23915	0	11	0	0	-0.23915
305	FN0059_1;C4N14_02630	FN0059_1;C4N14_02630	8;8	8;8	8;8	FN0059_1;C4N14_02630	FN0059_1;C4N14_02630	FN0059_1;C4N14_02630	2	8	8	8	8	3	7	3	4	7	3	4	4	3	8	4	3	4	4	5	4	4	4	4	3	7	8	3	7	3	4	7	3	4	4	3	8	4	3	4	4	5	4	4	4	4	3	7	8	3	7	3	4	7	3	4	4	3	8	4	3	4	4	5	4	4	4	4	3	7	69.5	69.5	69.5	14.074	128	128;128	0	78.636	69.5	29.7	52.3	29.7	35.2	52.3	29.7	35.2	35.2	29.7	69.5	35.2	29.7	35.2	35.2	44.5	39.1	35.2	35.2	35.2	29.7	52.3	4753600000	699100000	155080000	1283100000	54539000	107950000	268980000	71957000	91082000	147030000	41232000	542200000	86606000	38863000	84514000	88339000	141970000	92469000	55999000	82753000	119180000	49911000	450740000	528170000	77678000	17231000	142570000	6059800	11995000	29886000	7995200	10120000	16336000	4581400	60244000	9622900	4318100	9390400	9815400	15775000	10274000	6222100	9194700	13242000	5545700	50082000	452430000	186550000	679740000	563340000	782050000	529970000	520700000	676840000	600790000	432530000	861830000	638810000	277560000	238380000	540090000	767410000	513040000	266280000	435420000	592010000	336250000	788650000	11	2	9	2	2	8	2	3	2	2	11	3	2	3	3	3	3	3	3	7	2	10	96				11852;11853;11992;14383;17074;17408;17705;18171	True;True;True;True;True;True;True;True	12736;12737;12738;12739;12938;12939;15925;15926;18846;19204;19514;19515;20011	137268;137269;137270;137271;137272;137273;137274;137275;137276;137277;137278;137279;137280;137281;137282;137283;138603;138604;138605;138606;138607;138608;138609;138610;138611;138612;138613;138614;138615;138616;169701;169702;169703;169704;169705;169706;169707;169708;169709;169710;169711;169712;169713;169714;169715;169716;169717;169718;169719;169720;169721;169722;169723;169724;169725;169726;169727;169728;169729;169730;169731;169732;169733;169734;169735;169736;169737;169738;200161;200162;200163;200164;200165;200166;200167;200168;200169;200170;200171;200172;200173;200174;200175;200176;200177;204252;204253;204254;204255;204256;204257;204258;204259;204260;204261;204262;204263;204264;204265;204266;204267;204268;204269;204270;204271;204272;204273;207931;207932;207933;207934;207935;207936;207937;207938;207939;207940;207941;207942;207943;207944;207945;207946;207947;207948;207949;207950;207951;207952;207953;207954;207955;207956;207957;207958;213342;213343;213344	137269;137279;138613;169728;200161;204271;207931;213343	428;429;430	41;104;116	186550000	600790000	8.77872	8.2708	8.77872	8.2708	0	1.6873	8.89616	1.69578	0	4	0	0	1.69578	679740000	788650000	8.89688	8.83234	8.89688	8.83234	0	0.214402	9.16684	0.231366	0	7	0	0	0.231366	186550000	563340000	8.75077	8.2708	8.75077	8.2708	0	1.59444	8.875	2.05081	0	3	0	0	2.05081	186550000	782050000	8.89323	8.2708	8.89323	8.2708	0	2.0677	8.98614	2.29514	0	4	0	0	2.29514	679740000	529970000	8.72425	8.83234	8.72425	8.83234	0	-0.359072	9.08268	-0.0511348	0	7	0	0	-0.0511348	186550000	520700000	8.71659	8.2708	8.71659	8.2708	0	1.48089	8.84957	1.43825	0	3	0	0	1.43825	186550000	676840000	8.83049	8.2708	8.83049	8.2708	0	1.85925	8.93621	1.97706	0	4	0	0	1.97706	186550000	432530000	8.63602	8.2708	8.63602	8.2708	0	1.21324	8.79175	1.17788	0	3	0	0	1.17788	679740000	861830000	8.93542	8.83234	8.93542	8.83234	0	0.34242	9.18796	0.560297	0	8	0	0	0.560297	186550000	638810000	8.80537	8.2708	8.80537	8.2708	0	1.77582	8.91664	2.01729	0	4	0	0	2.01729	186550000	277560000	8.44336	8.2708	8.44336	8.2708	0	0.573237	8.66662	1.09868	0	3	0	0	1.09868	186550000	238380000	8.37727	8.2708	8.37727	8.2708	0	0.353701	8.62832	0.979476	0	4	0	0	0.979476	186550000	540090000	8.73247	8.2708	8.73247	8.2708	0	1.53364	8.86132	1.71103	0	4	0	0	1.71103	186550000	767410000	8.88503	8.2708	8.88503	8.2708	0	2.04044	8.97953	2.19019	0	5	0	0	2.19019	186550000	513040000	8.71015	8.2708	8.71015	8.2708	0	1.45951	8.84484	1.41874	0	4	0	0	1.41874	186550000	266280000	8.42534	8.2708	8.42534	8.2708	0	0.513382	8.65594	1.09502	0	4	0	0	1.09502	186550000	435420000	8.63891	8.2708	8.63891	8.2708	0	1.22285	8.79377	1.34237	0	4	0	0	1.34237	186550000	592010000	8.77233	8.2708	8.77233	8.2708	0	1.66606	8.89129	1.75431	0	4	0	0	1.75431	186550000	336250000	8.52666	8.2708	8.52666	8.2708	0	0.849972	8.71834	1.13498	0	3	0	0	1.13498	452430000	679740000	8.65555	8.83234	8.65555	8.83234	0	-0.587288	9.05391	-0.494278	0	8	0	0	-0.494278
306	FN0060_1;C4N14_02635	FN0060_1;C4N14_02635	4;4	4;4	4;4	FN0060_1;C4N14_02635	FN0060_1;C4N14_02635	FN0060_1;C4N14_02635	2	4	4	4	1	1	2	2	1	1	1	1	1	1	2	1	3	0	1	0	3	1	1	1	0	1	1	1	2	2	1	1	1	1	1	1	2	1	3	0	1	0	3	1	1	1	0	1	1	1	2	2	1	1	1	1	1	1	2	1	3	0	1	0	3	1	1	1	0	1	9	9	9	47.76	423	423;423	0	21.536	2.6	2.8	4.3	5.4	2.8	2.6	2.8	2.8	2.8	2.8	4.3	2.8	6.4	0	2.8	0	7.1	2.8	2.8	2.6	0	2.6	143650000	11666000	0	21535000	7064800	3575100	4907100	5301600	3432100	9932200	4101500	12100000	3843800	15503000	0	4100000	0	8126100	20947000	0	0	0	7513500	5985400	486090	0	897300	294370	148960	204460	220900	143000	413840	170900	504170	160160	645950	0	170830	0	338590	872800	0	0	0	313060	0	0	0	0	28634000	0	0	0	0	0	0	0	0	0	0	0	0	0	0	0	0	0	1	1	2	2	2	1	1	1	1	1	2	1	2	0	1	0	2	1	1	1	0	1	25				1226;2039;11449;13627	True;True;True;True	1324;2194;12300;14887	15141;24520;24521;24522;24523;24524;24525;24526;24527;24528;24529;24530;24531;24532;24533;132118;132119;132120;132121;159588;159589;159590;159591;159592;159593;159594;159595	15141;24520;132120;159588
307	C4N14_02640;FN0061_1	C4N14_02640;FN0061_1	40;38	40;38	40;38	C4N14_02640;FN0061_1	C4N14_02640;FN0061_1	C4N14_02640;FN0061_1	2	40	40	40	30	20	27	14	16	28	16	15	14	13	29	15	14	14	18	14	15	14	13	14	16	31	30	20	27	14	16	28	16	15	14	13	29	15	14	14	18	14	15	14	13	14	16	31	30	20	27	14	16	28	16	15	14	13	29	15	14	14	18	14	15	14	13	14	16	31	59.9	59.9	59.9	58.59	496	496;496	0	234.09	46.8	32.9	46.6	26.2	30.2	43.8	28.2	30.8	28.2	26.8	44.2	28	25	25.4	30.4	26.2	28.2	22.8	24.2	26	30.4	45.6	12888000000	2470400000	1276900000	3976300000	84307000	93693000	846220000	153700000	68817000	191560000	100470000	1103700000	91482000	110890000	152720000	118310000	82110000	220660000	134620000	73495000	93162000	148140000	1296700000	515530000	98817000	51077000	159050000	3372300	3747700	33849000	6148100	2752700	7662400	4018700	44149000	3659300	4435800	6108900	4732400	3284400	8826400	5384900	2939800	3726500	5925400	51867000	2030400000	1255100000	1977300000	657490000	767790000	2199100000	788260000	775140000	832080000	898680000	2137600000	807640000	635700000	693530000	723430000	639730000	833910000	514220000	697100000	775950000	781760000	2347200000	40	26	33	16	18	31	18	15	16	14	34	15	18	14	20	14	15	16	15	16	17	37	458				670;671;927;1960;2508;2509;3342;3548;3549;4000;4001;5109;6133;6540;7377;8346;8357;8664;8939;9068;9104;9418;9438;9899;10191;10192;10833;10834;11599;12003;12263;12445;12451;13201;14125;15484;15552;18489;19280;19715	True;True;True;True;True;True;True;True;True;True;True;True;True;True;True;True;True;True;True;True;True;True;True;True;True;True;True;True;True;True;True;True;True;True;True;True;True;True;True;True	713;714;1007;2109;2710;2711;3596;3811;3812;4310;4311;5494;5495;6589;7044;7948;8997;9008;9343;9639;9771;9807;10134;10154;10635;10942;10943;11625;11626;12455;12956;13374;13375;13602;13609;14417;15517;15518;17123;17195;20352;21197;21658	8163;8164;8165;8166;8167;8168;8169;8170;8171;8172;8173;8174;8175;8176;8177;8178;8179;8180;8181;8182;8183;8184;8185;8186;8187;8188;11587;11588;11589;11590;11591;11592;11593;11594;11595;11596;11597;11598;11599;11600;11601;11602;11603;11604;11605;11606;11607;11608;23849;23850;23851;23852;23853;23854;23855;23856;30405;30406;30407;30408;30409;30410;30411;30412;30413;30414;30415;30416;30417;30418;30419;30420;30421;30422;30423;30424;30425;40659;40660;40661;40662;40663;40664;43010;43011;43012;43013;43014;43015;43016;43017;43018;43019;43020;43021;43022;43023;43024;43025;43026;43027;43028;43029;43030;43031;48321;48322;48323;48324;48325;48326;48327;48328;48329;48330;48331;48332;48333;48334;48335;48336;48337;48338;48339;48340;48341;48342;48343;48344;48345;48346;48347;48348;48349;48350;48351;48352;48353;48354;48355;48356;48357;48358;48359;48360;48361;48362;48363;48364;48365;48366;48367;48368;48369;48370;48371;48372;48373;48374;48375;48376;48377;48378;60978;60979;60980;60981;60982;60983;72447;77476;77477;77478;77479;77480;77481;77482;77483;77484;77485;77486;77487;77488;77489;77490;77491;77492;77493;77494;77495;77496;77497;77498;77499;77500;77501;77502;77503;77504;87036;99710;99711;99712;99713;99714;99715;99716;99717;99718;99719;99720;99721;99722;99723;99724;99725;99726;99727;99728;99729;99730;99731;99732;99879;99880;99881;99882;99883;99884;99885;99886;99887;99888;99889;99890;99891;99892;99893;99894;99895;99896;99897;99898;103396;103397;103398;103399;103400;103401;103402;103403;103404;103405;103406;103407;103408;103409;103410;103411;103412;103413;103414;103415;103416;106813;106814;107825;107826;107827;108053;108054;108055;111255;111256;111257;111450;111451;111452;115353;115354;115355;115356;115357;115358;115359;115360;115361;115362;115363;115364;115365;115366;118621;118622;118623;118624;118625;118626;118627;118628;118629;118630;118631;118632;118633;118634;118635;118636;118637;118638;118639;118640;118641;118642;118643;118644;118645;118646;118647;118648;118649;118650;118651;118652;118653;118654;118655;118656;125399;125400;125401;125402;125403;125404;125405;125406;125407;125408;133758;133759;133760;133761;133762;133763;133764;133765;133766;133767;133768;133769;133770;133771;133772;133773;133774;133775;133776;133777;133778;133779;138793;138794;138795;142525;142526;142527;142528;142529;142530;142531;142532;142533;142534;142535;142536;146882;146928;146929;146930;154818;154819;154820;154821;154822;154823;154824;154825;154826;154827;154828;154829;154830;154831;154832;154833;154834;154835;154836;154837;154838;154839;154840;154841;154842;154843;154844;165576;165577;165578;165579;165580;165581;181720;181721;181722;181723;182629;182630;182631;182632;182633;182634;182635;217115;217116;217117;217118;217119;217120;217121;217122;217123;217124;217125;217126;217127;217128;217129;217130;217131;217132;217133;217134;217135;217136;217137;226708;226709;226710;226711;226712;226713;226714;231067;231068;231069;231070;231071;231072;231073;231074;231075;231076;231077;231078;231079;231080;231081;231082;231083;231084;231085;231086;231087	8167;8170;11591;23851;30405;30425;40660;43010;43027;48321;48345;60982;72447;77479;87036;99710;99882;103406;106814;107825;108053;111255;111450;115365;118622;118636;125402;125408;133768;138793;142530;146882;146928;154844;165576;181723;182633;217129;226714;231067	431;432;433	298;365;384	1255100000	832080000	8.92017	9.09868	8.92017	9.09868	0	-0.593008	9.31956	-0.584526	0	14	0	0	-0.584526	1977300000	2347200000	9.37055	9.29607	9.37055	9.29607	0	0.247409	9.63594	0.264373	0	31	0	0	0.264373	1255100000	657490000	8.81789	9.09868	8.81789	9.09868	0	-0.932761	9.28162	-0.476393	0	14	0	0	-0.476393	1255100000	767790000	8.88524	9.09868	8.88524	9.09868	0	-0.709019	9.30597	-0.481579	0	16	0	0	-0.481579	1977300000	2199100000	9.34224	9.29607	9.34224	9.29607	0	0.153381	9.6208	0.461319	0	28	0	0	0.461319	1255100000	788260000	8.89667	9.09868	8.89667	9.09868	0	-0.671059	9.31034	-0.713702	0	16	0	0	-0.713702	1255100000	775140000	8.88938	9.09868	8.88938	9.09868	0	-0.695274	9.30755	-0.577463	0	15	0	0	-0.577463	1255100000	898680000	8.95361	9.09868	8.95361	9.09868	0	-0.481923	9.3332	-0.517279	0	13	0	0	-0.517279	1977300000	2137600000	9.32993	9.29607	9.32993	9.29607	0	0.11246	9.61436	0.330337	0	29	0	0	0.330337	1255100000	807640000	8.90722	9.09868	8.90722	9.09868	0	-0.636018	9.31444	-0.394554	0	15	0	0	-0.394554	1255100000	635700000	8.80325	9.09868	8.80325	9.09868	0	-0.981384	9.27665	-0.455942	0	14	0	0	-0.455942	1255100000	693530000	8.84107	9.09868	8.84107	9.09868	0	-0.855772	9.28973	-0.229997	0	14	0	0	-0.229997	1255100000	723430000	8.8594	9.09868	8.8594	9.09868	0	-0.794877	9.29634	-0.617484	0	18	0	0	-0.617484	1255100000	639730000	8.806	9.09868	8.806	9.09868	0	-0.972267	9.27757	-0.822514	0	14	0	0	-0.822514	1255100000	833910000	8.92112	9.09868	8.92112	9.09868	0	-0.589839	9.31994	-0.630607	0	15	0	0	-0.630607	1255100000	514220000	8.71115	9.09868	8.71115	9.09868	0	-1.28734	9.24781	-0.70571	0	14	0	0	-0.70571	1255100000	697100000	8.8433	9.09868	8.8433	9.09868	0	-0.848365	9.29052	-0.728839	0	13	0	0	-0.728839	1255100000	775950000	8.88983	9.09868	8.88983	9.09868	0	-0.693767	9.30772	-0.605517	0	14	0	0	-0.605517	1255100000	781760000	8.89307	9.09868	8.89307	9.09868	0	-0.683005	9.30896	-0.397998	0	16	0	0	-0.397998	2030400000	1977300000	9.30758	9.29607	9.30758	9.29607	0	0.0382322	9.6029	0.131243	0	30	0	0	0.131243
308	FN0062_1;C4N14_02645	FN0062_1;C4N14_02645	6;6	6;6	6;6	FN0062_1;C4N14_02645	FN0062_1;C4N14_02645	FN0062_1;C4N14_02645	2	6	6	6	5	5	5	5	3	5	5	4	3	2	4	2	4	5	4	2	3	4	5	4	4	5	5	5	5	5	3	5	5	4	3	2	4	2	4	5	4	2	3	4	5	4	4	5	5	5	5	5	3	5	5	4	3	2	4	2	4	5	4	2	3	4	5	4	4	5	43.8	43.8	43.8	10.403	96	96;96	0	52.846	43.8	43.8	43.8	43.8	34.4	34.4	43.8	34.4	34.4	20.8	43.8	25	34.4	43.8	41.7	22.9	30.2	41.7	43.8	41.7	41.7	43.8	3925800000	377720000	343350000	703720000	74270000	80552000	287360000	124740000	70388000	57969000	33199000	413990000	63837000	70465000	118420000	63777000	44593000	176190000	58378000	68003000	253700000	67153000	374090000	1308600000	125910000	114450000	234570000	24757000	26851000	95785000	41578000	23463000	19323000	11066000	138000000	21279000	23488000	39472000	21259000	14864000	58728000	19459000	22668000	84568000	22384000	124700000	313290000	270340000	354200000	455060000	677460000	752620000	554470000	596720000	239660000	423050000	1060000000	687730000	324130000	360320000	507710000	0	661980000	255500000	530190000	945080000	476150000	691690000	7	5	5	5	3	7	5	5	3	2	6	2	4	6	4	2	3	4	5	5	5	6	99				194;2015;3748;5475;5476;8651	True;True;True;True;True;True	212;2165;4018;5885;5886;9328	2672;2673;2674;2675;2676;2677;2678;2679;2680;2681;2682;2683;2684;2685;2686;2687;2688;2689;2690;2691;2692;2693;2694;24243;24244;24245;24246;24247;24248;24249;24250;24251;24252;24253;24254;24255;24256;24257;24258;24259;24260;24261;24262;45222;45223;45224;45225;45226;45227;45228;45229;45230;45231;45232;45233;45234;45235;45236;45237;45238;45239;45240;64934;64935;64936;64937;64938;64939;64940;64941;64942;64943;64944;64945;64946;64947;64948;64949;64950;64951;64952;64953;64954;64955;64956;64957;64958;103265;103266;103267;103268;103269;103270;103271;103272;103273;103274;103275;103276;103277	2672;24255;45239;64941;64950;103268			270340000	239660000	8.3796	8.43191	8.3796	8.43191	0	-0.173786	8.70757	-0.165304	0	3	0	0	-0.165304	354200000	691690000	8.83991	8.54925	8.83991	8.54925	0	0.965561	9.01949	0.982525	0	5	0	0	0.982525	270340000	455060000	8.65807	8.43191	8.65807	8.43191	0	0.751282	8.86058	1.20765	0	5	0	0	1.20765	270340000	677460000	8.83088	8.43191	8.83088	8.43191	0	1.32536	8.97672	1.5528	0	3	0	0	1.5528	354200000	752620000	8.87658	8.54925	8.87658	8.54925	0	1.08736	9.04408	1.39529	0	5	0	0	1.39529	270340000	554470000	8.74388	8.43191	8.74388	8.43191	0	1.03633	8.91635	0.993692	0	5	0	0	0.993692	270340000	596720000	8.77577	8.43191	8.77577	8.43191	0	1.14228	8.93805	1.26009	0	4	0	0	1.26009	270340000	423050000	8.62639	8.43191	8.62639	8.43191	0	0.646053	8.84098	0.610698	0	2	0	0	0.610698	354200000	1060000000	9.02531	8.54925	9.02531	8.54925	0	1.58143	9.15051	1.79931	0	4	1	1	1.79931	270340000	687730000	8.83742	8.43191	8.83742	8.43191	0	1.34707	8.9814	1.58853	0	2	0	0	1.58853	270340000	324130000	8.51072	8.43191	8.51072	8.43191	0	0.261798	8.77413	0.78724	0	4	0	0	0.78724	270340000	360320000	8.55669	8.43191	8.55669	8.43191	0	0.414504	8.7998	1.04028	0	5	0	0	1.04028	270340000	507710000	8.70562	8.43191	8.70562	8.43191	0	0.90923	8.89101	1.08662	0	4	0	0	1.08662																270340000	661980000	8.82084	8.43191	8.82084	8.43191	0	1.29201	8.96957	1.25124	0	3	0	0	1.25124	270340000	255500000	8.40739	8.43191	8.40739	8.43191	0	-0.0814517	8.72085	0.500183	0	4	0	0	0.500183	270340000	530190000	8.72443	8.43191	8.72443	8.43191	0	0.971734	8.90338	1.09126	0	5	0	0	1.09126	270340000	945080000	8.97547	8.43191	8.97547	8.43191	0	1.80566	9.08473	1.89391	0	4	0	0	1.89391	270340000	476150000	8.67774	8.43191	8.67774	8.43191	0	0.816641	8.87302	1.10165	0	4	0	0	1.10165	313290000	354200000	8.49595	8.54925	8.49595	8.54925	0	-0.177065	8.82444	-0.0840547	0	5	0	0	-0.0840547
309	C4N14_02650;FN0063_1	C4N14_02650;FN0063_1	3;2	3;2	3;2	C4N14_02650;FN0063_1	C4N14_02650;FN0063_1	C4N14_02650;FN0063_1	2	3	3	3	0	0	2	2	2	0	2	3	2	0	2	2	2	2	1	0	2	3	1	0	2	0	0	0	2	2	2	0	2	3	2	0	2	2	2	2	1	0	2	3	1	0	2	0	0	0	2	2	2	0	2	3	2	0	2	2	2	2	1	0	2	3	1	0	2	0	18.2	18.2	18.2	12.12	110	110;116	0	23.9	0	0	18.2	17.3	17.3	0	17.3	18.2	17.3	0	18.2	17.3	10.9	10.9	10	0	17.3	18.2	10	0	17.3	0	365050000	0	0	15155000	29389000	22373000	0	16998000	19409000	16464000	0	15668000	27621000	14095000	116970000	1153700	0	15094000	28771000	5864200	0	20023000	0	182530000	0	0	7577600	14695000	11186000	0	8499000	9704700	8232000	0	7834100	13811000	7047500	58487000	576860	0	7547000	14386000	2932100	0	10011000	0	0	0	37490000	159610000	144860000	0	146030000	136000000	77948000	0	152890000	175130000	128710000	213900000	0	0	88776000	78328000	0	0	80293000	0	0	0	2	3	1	0	2	4	1	0	2	3	2	4	1	0	2	4	1	0	3	0	35				2938;17444;17445	True;True;True	3169;19241;19242	35617;35618;35619;35620;35621;35622;35623;35624;35625;35626;35627;204703;204704;204705;204706;204707;204708;204709;204710;204711;204712;204713;204714;204715;204716;204717;204718;204719;204720;204721;204722;204723;204724;204725;204726;204727;204728;204729;204730	35624;204714;204729				77948000	7.8918	7.85848	7.8918		1	0.110708			1	2	0	0																		159610000	8.20306	7.79874	8.20306		1	1.34311			1	2	0	0			144860000	8.16095	7.86826	8.16095		1	0.972286			1	2	0	0																		146030000	8.16444	7.9436	8.16444		1	0.733607			1	2	0	0			136000000	8.13354	7.80495	8.13354		1	1.09155	8.30064	1.20936	1	3	0	0	1.20936																37490000	152890000	8.18438	7.57392	8.18438	7.57392	0	2.02792	8.27962	2.24579	0	2	1	1	2.24579		175130000	8.24336	8.02928	8.24336		1	0.711147			1	2	0	0			128710000	8.10961	7.93113	8.10961		1	0.592899			1	2	0	0			213900000	8.33021	7.90675	8.33021		1	1.40669			1	2	0	0																																	88776000	7.9483	7.71469	7.9483		1	0.77603			1	2	0	0			78328000	7.89392	7.85363	7.89392		1	0.133829	8.17527	0.715464	1	3	0	0	0.715464																																80293000	7.90468	7.81165	7.90468		1	0.30903			1	2	0	0
310	FN0065_1;C4N14_02660	FN0065_1;C4N14_02660	38;38	38;38	38;38	FN0065_1;C4N14_02660	FN0065_1;C4N14_02660	FN0065_1;C4N14_02660	2	38	38	38	23	14	25	14	11	24	9	10	10	8	27	10	12	8	8	8	11	10	9	18	10	29	23	14	25	14	11	24	9	10	10	8	27	10	12	8	8	8	11	10	9	18	10	29	23	14	25	14	11	24	9	10	10	8	27	10	12	8	8	8	11	10	9	18	10	29	46.3	46.3	46.3	82.603	722	722;723	0	233.63	30.6	20.6	31	19.8	15	30.2	12.9	13.6	14.4	11.9	33.9	13.7	17.6	11.6	10.9	11.4	15.7	13.2	11.4	24.8	14.1	37.1	10229000000	2002500000	377380000	3207300000	76328000	67986000	1032600000	46867000	37017000	88206000	34588000	1198200000	35348000	74736000	94291000	41803000	48614000	88910000	83995000	66124000	235250000	66355000	1224100000	276450000	54122000	10200000	86683000	2062900	1837400	27908000	1266700	1000500	2383900	934820	32385000	955350	2019900	2548400	1129800	1313900	2403000	2270100	1787100	6358200	1793400	33083000	1343300000	597550000	1336000000	658930000	851490000	2300800000	567160000	525980000	400350000	398770000	2283900000	505700000	586150000	545780000	466790000	535510000	430540000	350100000	580170000	1477900000	424030000	2021800000	23	17	25	14	12	24	8	11	9	9	30	10	13	7	8	8	11	11	8	20	11	29	318				215;1503;2615;2909;3527;3922;4159;4302;4303;4845;5442;5491;6837;7264;7463;8135;8136;8407;8423;10675;10812;10892;12402;12403;12429;12824;12954;13056;13121;14633;14634;18128;18774;19167;19327;19434;19435;19549	True;True;True;True;True;True;True;True;True;True;True;True;True;True;True;True;True;True;True;True;True;True;True;True;True;True;True;True;True;True;True;True;True;True;True;True;True;True	235;1623;2826;3138;3790;4232;4481;4631;4632;5213;5848;5902;7373;7830;8041;8764;8765;9061;9078;11457;11603;11684;13557;13558;13584;14015;14156;14264;14333;16206;16207;19963;20657;21077;21246;21361;21362;21480	2833;2834;2835;18832;18833;18834;18835;18836;31580;31581;31582;31583;31584;31585;31586;31587;31588;31589;31590;31591;31592;31593;31594;31595;31596;31597;31598;31599;31600;31601;35308;35309;42769;42770;42771;42772;47554;47555;47556;47557;47558;47559;47560;47561;47562;47563;47564;47565;47566;47567;47568;47569;47570;47571;47572;47573;47574;49942;51262;51263;51264;57564;57565;57566;64390;64391;64392;64393;64394;64395;64396;64397;64398;64399;64400;64401;64402;64403;64404;65114;65115;65116;65117;65118;80969;80970;80971;80972;80973;80974;80975;80976;80977;80978;80979;80980;80981;80982;80983;80984;80985;80986;80987;80988;80989;80990;80991;85853;85854;85855;88065;88066;88067;88068;88069;88070;88071;88072;88073;88074;88075;88076;88077;88078;88079;88080;88081;88082;88083;96690;96691;96692;96693;96694;96695;96696;96697;96698;96699;96700;96701;100456;100612;100613;100614;100615;100616;100617;100618;100619;100620;100621;100622;100623;100624;100625;100626;100627;100628;100629;100630;124033;124034;124035;124036;124037;124038;124039;124040;124041;124042;124043;125274;125275;125276;125277;125278;125279;125280;125281;125282;125283;125284;125285;125286;125287;125288;125289;125926;125927;125928;125929;125930;125931;125932;146484;146485;146486;146487;146488;146489;146490;146491;146492;146493;146494;146495;146496;146497;146498;146499;146500;146501;146502;146503;146504;146505;146506;146507;146508;146509;146510;146511;146512;146513;146739;146740;146741;146742;146743;146744;146745;146746;146747;146748;146749;150883;150884;150885;152063;152064;152065;152066;152067;153308;153309;153310;153311;153312;153949;153950;153951;153952;153953;153954;153955;153956;153957;153958;153959;153960;153961;153962;153963;153964;153965;153966;153967;153968;153969;153970;172186;172187;172188;172189;212888;212889;212890;212891;212892;212893;212894;212895;212896;212897;212898;212899;220635;220636;220637;220638;220639;220640;220641;220642;220643;220644;220645;220646;220647;220648;225595;225596;225597;225598;225599;225600;225601;225602;225603;225604;227279;228318;228319;228320;228321;228322;228323;228324;228325;228326;228327;228328;228329;228330;228331;228332;228333;228334;228335;229368	2835;18834;31584;35309;42772;47561;49942;51262;51264;57566;64399;65117;80973;85854;88072;96693;96698;100456;100615;124037;125275;125929;146499;146511;146748;150884;152067;153312;153950;172186;172189;212890;220636;225604;227279;228320;228335;229368			597550000	400350000	8.60244	8.77637	8.60244	8.77637	0	-0.577798	8.99909	-0.569316	0	10	0	0	-0.569316	1336000000	2021800000	9.30574	9.12581	9.30574	9.12581	0	0.59772	9.52605	0.614684	0	29	0	0	0.614684	597550000	658930000	8.81884	8.77637	8.81884	8.77637	0	0.141066	9.09916	0.597435	0	14	0	0	0.597435	597550000	851490000	8.93018	8.77637	8.93018	8.77637	0	0.51093	9.16108	0.73837	0	11	0	0	0.73837	1340000000	2300800000	9.36188	9.12581	9.36188	9.12581	0	0.784216	9.56072	1.09215	0	24	0	0	1.09215	597550000	567160000	8.75371	8.77637	8.75371	8.77637	0	-0.0753036	9.06622	-0.117947	0	9	0	0	-0.117947	597550000	525980000	8.72097	8.77637	8.72097	8.77637	0	-0.184051	9.05058	-0.0662413	0	10	0	0	-0.0662413	597550000	398770000	8.60072	8.77637	8.60072	8.77637	0	-0.583503	8.9984	-0.618858	0	8	0	0	-0.618858	1340000000	2283900000	9.35868	9.12581	9.35868	9.12581	0	0.773579	9.5587	0.991457	0	27	0	0	0.991457	597550000	505700000	8.70389	8.77637	8.70389	8.77637	0	-0.240778	9.04267	0.000686623	0	10	0	0	0.000686623	597550000	586150000	8.76801	8.77637	8.76801	8.77637	0	-0.0277895	9.07324	0.497653	0	12	0	0	0.497653	597550000	545780000	8.73702	8.77637	8.73702	8.77637	0	-0.13074	9.05817	0.495035	0	8	0	0	0.495035	597550000	466790000	8.66912	8.77637	8.66912	8.77637	0	-0.356286	9.02708	-0.178893	0	8	0	0	-0.178893	597550000	535510000	8.72877	8.77637	8.72877	8.77637	0	-0.158146	9.05425	-0.00839232	0	8	0	0	-0.00839232	597550000	430540000	8.63401	8.77637	8.63401	8.77637	0	-0.472912	9.01203	-0.51368	0	11	0	0	-0.51368	597550000	350100000	8.54419	8.77637	8.54419	8.77637	0	-0.771292	8.97665	-0.189658	0	10	0	0	-0.189658	597550000	580170000	8.76356	8.77637	8.76356	8.77637	0	-0.0425837	9.07104	0.0769424	0	9	0	0	0.0769424	597550000	1477900000	9.16965	8.77637	9.16965	8.77637	0	1.30642	9.31711	1.39467	0	18	0	0	1.39467	597550000	424030000	8.6274	8.77637	8.6274	8.77637	0	-0.494893	9.00927	-0.209886	0	10	0	0	-0.209886	1343300000	1340000000	9.12817	9.12581	9.12817	9.12581	0	0.00786153	9.42802	0.100872	0	23	0	0	0.100872
311	FN0067_1;C4N14_02670	FN0067_1;C4N14_02670	24;24	24;24	24;24	FN0067_1;C4N14_02670	FN0067_1;C4N14_02670	FN0067_1;C4N14_02670	2	24	24	24	8	10	14	11	7	6	10	6	12	6	12	5	9	9	7	5	13	5	6	5	7	9	8	10	14	11	7	6	10	6	12	6	12	5	9	9	7	5	13	5	6	5	7	9	8	10	14	11	7	6	10	6	12	6	12	5	9	9	7	5	13	5	6	5	7	9	29.8	29.8	29.8	107.49	933	933;933	0	91.627	10.8	11.6	16.7	12.8	7.5	7.3	11.4	7.1	13.6	6.1	13.2	6.1	10.9	10.7	8.6	5.1	16	7.4	7.7	6.2	8.3	10.1	2783800000	207820000	371380000	950470000	69406000	29507000	42636000	71233000	29550000	112140000	20909000	241130000	40275000	68160000	49596000	31136000	29629000	147210000	63141000	26757000	25553000	48995000	107130000	59229000	4421600	7901700	20223000	1476700	627810	907150	1515600	628730	2386000	444880	5130500	856920	1450200	1055200	662480	630410	3132200	1343400	569310	543680	1042500	2279400	188240000	387560000	331140000	370750000	294630000	159120000	312090000	372770000	307020000	213280000	380290000	355100000	269400000	249340000	239490000	179550000	396890000	248830000	217310000	260010000	271950000	248600000	8	11	13	11	7	6	9	5	11	5	11	6	9	10	8	5	13	5	5	7	8	9	182				862;1059;1868;2038;2086;3251;3985;4641;5545;6126;6182;6746;7535;7705;8255;10587;11277;15537;15720;15754;16027;18704;18933;19209	True;True;True;True;True;True;True;True;True;True;True;True;True;True;True;True;True;True;True;True;True;True;True;True	935;1146;2010;2193;2242;3499;4295;4995;5961;6580;6649;7273;8120;8297;8901;11363;12120;17179;17374;17411;17702;20582;20829;21123	10498;10499;10500;10501;13044;13045;13046;13047;13048;22908;22909;22910;22911;22912;22913;22914;22915;22916;22917;22918;22919;22920;22921;22922;22923;22924;22925;22926;22927;22928;22929;24515;24516;24517;24518;24519;25052;25053;25054;39547;39548;48182;48183;48184;48185;48186;48187;48188;48189;48190;48191;48192;48193;48194;55286;55287;55288;55289;55290;55291;55292;55293;65910;65911;65912;65913;65914;65915;65916;65917;65918;65919;65920;65921;65922;65923;65924;65925;65926;65927;65928;65929;72398;72399;72400;72401;72402;72403;72404;72405;73042;73043;73044;73045;79928;79929;79930;79931;79932;88963;88964;91078;91079;91080;91081;91082;91083;91084;91085;91086;91087;91088;91089;91090;91091;91092;98019;98020;98021;98022;98023;98024;98025;98026;98027;98028;98029;98030;98031;98032;98033;98034;98035;98036;98037;98038;123024;123025;123026;123027;123028;123029;123030;123031;123032;123033;123034;123035;123036;123037;123038;130222;130223;130224;130225;182479;182480;182481;182482;182483;182484;182485;182486;182487;184453;184454;184455;184843;184844;184845;188314;188315;188316;219925;222645;222646;222647;222648;222649;222650;222651;226036;226037;226038;226039;226040;226041;226042;226043;226044;226045;226046;226047	10498;13044;22925;24518;25054;39547;48185;55287;65910;72398;73042;79929;88964;91080;98019;123024;130222;182479;184454;184843;188316;219925;222647;226037			387560000	307020000	8.48717	8.58834	8.48717	8.58834	0	-0.336087	8.84172	-0.327605	0	12	0	0	-0.327605	331140000	248600000	8.3955	8.52001	8.3955	8.52001	0	-0.413615	8.76323	-0.396651	0	9	0	0	-0.396651	387560000	370750000	8.56908	8.58834	8.56908	8.58834	0	-0.063973	8.87985	0.392396	0	11	0	0	0.392396	387560000	294630000	8.46928	8.58834	8.46928	8.58834	0	-0.395515	8.83391	-0.168076	0	7	0	0	-0.168076	331140000	159120000	8.20172	8.52001	8.20172	8.52001	0	-1.05733	8.69043	-0.749389	0	6	0	0	-0.749389	387560000	312090000	8.49428	8.58834	8.49428	8.58834	0	-0.312458	8.84488	-0.3551	0	10	0	0	-0.3551	387560000	372770000	8.57144	8.58834	8.57144	8.58834	0	-0.0561339	8.881	0.0616762	0	6	0	0	0.0616762	387560000	213280000	8.32895	8.58834	8.32895	8.58834	0	-0.861671	8.77876	-0.897027	0	6	0	0	-0.897027	331140000	380290000	8.58011	8.52001	8.58011	8.52001	0	0.199659	8.85213	0.417536	0	12	0	0	0.417536	387560000	355100000	8.55035	8.58834	8.55035	8.58834	0	-0.126194	8.87079	0.11527	0	5	0	0	0.11527	387560000	269400000	8.4304	8.58834	8.4304	8.58834	0	-0.52467	8.81754	0.000772359	0	9	0	0	0.000772359	387560000	249340000	8.39679	8.58834	8.39679	8.58834	0	-0.636305	8.80407	-0.0105301	0	9	0	0	-0.0105301	387560000	239490000	8.37929	8.58834	8.37929	8.58834	0	-0.694454	8.7973	-0.517062	0	7	0	0	-0.517062	387560000	179550000	8.25419	8.58834	8.25419	8.58834	0	-1.11003	8.75367	-0.96028	0	5	0	0	-0.96028	387560000	396890000	8.59867	8.58834	8.59867	8.58834	0	0.0343195	8.89457	-0.00644833	0	13	0	0	-0.00644833	387560000	248830000	8.3959	8.58834	8.3959	8.58834	0	-0.639259	8.80372	-0.0576244	0	5	0	0	-0.0576244	387560000	217310000	8.33708	8.58834	8.33708	8.58834	0	-0.834665	8.78166	-0.715139	0	6	0	0	-0.715139	387560000	260010000	8.41499	8.58834	8.41499	8.58834	0	-0.575853	8.81129	-0.487603	0	5	0	0	-0.487603	387560000	271950000	8.43449	8.58834	8.43449	8.58834	0	-0.511078	8.81922	-0.226071	0	7	0	0	-0.226071	188240000	331140000	8.27471	8.52001	8.27471	8.52001	0	-0.814868	8.71549	-0.721857	0	8	0	0	-0.721857
312	FN0069_1;C4N14_02680	FN0069_1;C4N14_02680	11;11	11;11	11;11	FN0069_1;C4N14_02680	FN0069_1;C4N14_02680	FN0069_1;C4N14_02680	2	11	11	11	5	7	5	4	4	3	4	4	5	2	4	4	2	6	2	2	7	4	2	5	3	4	5	7	5	4	4	3	4	4	5	2	4	4	2	6	2	2	7	4	2	5	3	4	5	7	5	4	4	3	4	4	5	2	4	4	2	6	2	2	7	4	2	5	3	4	35.9	35.9	35.9	33.949	290	290;290	0	29.037	20.3	25.9	19.3	13.8	13.8	13.4	13.8	13.8	17.6	7.6	14.1	13.8	7.6	20.7	7.6	7.6	23.4	14.1	7.6	16.9	10.3	16.9	3512200000	2393500000	290030000	295520000	21453000	21348000	34226000	31899000	17461000	32616000	3947400	73518000	22686000	11514000	54458000	8406200	17611000	71080000	15234000	7857700	20213000	10940000	56717000	206600000	140790000	17061000	17384000	1262000	1255800	2013300	1876400	1027100	1918600	232200	4324600	1334500	677320	3203400	494480	1036000	4181200	896130	462220	1189000	643530	3336300	352830000	405010000	257760000	270290000	325050000	213350000	284200000	268410000	167570000	0	342000000	316430000	141600000	255290000	130380000	275580000	285700000	0	120520000	166210000	145720000	255060000	7	7	5	5	5	3	4	5	4	2	4	4	3	7	1	2	7	3	2	3	3	4	90				692;693;4072;5492;5543;7948;10077;14457;18033;18807;19540	True;True;True;True;True;True;True;True;True;True;True	736;737;4384;5903;5959;8557;10821;16022;19860;20692;21471	8440;8441;8442;8443;8444;8445;49051;49052;49053;49054;49055;49056;49057;49058;49059;49060;65119;65120;65121;65122;65123;65124;65125;65126;65127;65128;65879;65880;65881;65882;65883;65884;65885;65886;65887;65888;65889;65890;65891;65892;65893;65894;65895;65896;65897;65898;65899;65900;65901;65902;65903;93934;93935;93936;93937;93938;93939;93940;93941;117189;117190;117191;117192;117193;117194;170542;170543;170544;170545;170546;170547;211838;211839;221177;221178;221179;221180;221181;229288;229289;229290;229291;229292;229293;229294;229295;229296;229297;229298;229299;229300;229301;229302;229303;229304;229305;229306	8440;8442;49051;65122;65888;93940;117189;170544;211839;221181;229291			405010000	167570000	8.2242	8.60747	8.2242	8.60747	0	-1.27319	8.75784	-1.26471	0	5	0	0	-1.26471	257760000	255060000	8.40664	8.41122	8.40664	8.41122	0	-0.0151917	8.70996	0.00177192	0	4	0	0	0.00177192	405010000	270290000	8.43183	8.60747	8.43183	8.60747	0	-0.583449	8.8295	-0.127081	0	4	0	0	-0.127081	405010000	325050000	8.51195	8.60747	8.51195	8.60747	0	-0.317296	8.86336	-0.0898564	0	4	0	0	-0.0898564	257760000	213350000	8.32909	8.41122	8.32909	8.41122	0	-0.272806	8.67312	0.0351313	0	3	0	0	0.0351313	405010000	284200000	8.45362	8.60747	8.45362	8.60747	0	-0.511051	8.83835	-0.553694	0	4	0	0	-0.553694	405010000	268410000	8.4288	8.60747	8.4288	8.60747	0	-0.593519	8.82829	-0.475709	0	4	0	0	-0.475709																257760000	342000000	8.53403	8.41122	8.53403	8.41122	0	0.407968	8.77798	0.625845	0	4	0	0	0.625845	405010000	316430000	8.50028	8.60747	8.50028	8.60747	0	-0.356071	8.8582	-0.114607	0	4	0	0	-0.114607	405010000	141600000	8.15106	8.60747	8.15106	8.60747	0	-1.51614	8.73768	-0.990694	0	2	0	0	-0.990694	405010000	255290000	8.40703	8.60747	8.40703	8.60747	0	-0.665821	8.81974	-0.0400453	0	6	0	0	-0.0400453	405010000	130380000	8.11521	8.60747	8.11521	8.60747	0	-1.63523	8.72867	-1.45784	0	2	0	0	-1.45784	405010000	275580000	8.44025	8.60747	8.44025	8.60747	0	-0.555486	8.83289	-0.405733	0	2	0	0	-0.405733	405010000	285700000	8.45591	8.60747	8.45591	8.60747	0	-0.503456	8.8393	-0.544224	0	7	0	0	-0.544224																405010000	120520000	8.08106	8.60747	8.08106	8.60747	0	-1.74868	8.7206	-1.62916	0	2	0	0	-1.62916	405010000	166210000	8.22066	8.60747	8.22066	8.60747	0	-1.28495	8.7568	-1.1967	0	5	0	0	-1.1967	405010000	145720000	8.16352	8.60747	8.16352	8.60747	0	-1.47476	8.74094	-1.18975	0	3	0	0	-1.18975	352830000	257760000	8.54757	8.41122	8.54757	8.41122	0	0.452945	8.78575	0.545956	0	5	0	0	0.545956
313	C4N14_02690;FN0070_1	C4N14_02690;FN0070_1	36;35	36;35	36;35	C4N14_02690;FN0070_1	C4N14_02690;FN0070_1	C4N14_02690;FN0070_1	2	36	36	36	18	25	22	15	17	13	15	14	16	14	16	15	19	12	18	10	20	16	11	12	16	16	18	25	22	15	17	13	15	14	16	14	16	15	19	12	18	10	20	16	11	12	16	16	18	25	22	15	17	13	15	14	16	14	16	15	19	12	18	10	20	16	11	12	16	16	45.8	45.8	45.8	78.754	686	686;686	0	112.85	25.5	34.7	28.3	20.7	23	18.1	20.3	19.5	22.3	19.2	22	20.7	25.2	16.2	23.9	13.4	26.7	23.2	15.5	16	22.7	22.7	6306300000	746720000	1318700000	1676900000	78419000	85582000	157660000	110940000	73776000	138620000	73740000	340670000	78738000	176640000	140140000	106210000	67342000	273800000	123950000	62892000	80125000	125890000	268860000	170440000	20182000	35641000	45322000	2119400	2313000	4261200	2998400	1994000	3746600	1993000	9207400	2128100	4774100	3787400	2870500	1820000	7399900	3350000	1699800	2165500	3402500	7266500	612810000	906000000	678290000	640890000	738720000	528080000	681170000	606990000	586330000	648110000	707030000	631310000	642140000	569040000	581120000	455440000	781620000	494650000	461000000	610670000	622160000	661300000	17	26	23	13	16	12	16	11	13	13	18	13	14	10	18	9	18	13	9	13	15	16	326				148;333;334;441;625;770;1448;2109;2343;2410;3057;3058;4550;4843;4844;5079;5656;5997;6875;7011;7195;7530;7774;8387;8484;9840;10428;11300;12159;12660;14886;16747;17517;17767;18429;19065	True;True;True;True;True;True;True;True;True;True;True;True;True;True;True;True;True;True;True;True;True;True;True;True;True;True;True;True;True;True;True;True;True;True;True;True	162;163;360;361;473;665;820;1564;2265;2530;2603;3293;3294;4893;5211;5212;5463;6079;6440;7418;7566;7759;8113;8114;8371;8372;9039;9145;10572;11193;12144;13209;13835;16475;18476;19316;19578;20290;20968	2075;2076;2077;2078;2079;2080;2081;2082;2083;2084;2085;2086;2087;2088;4183;4184;4185;4186;4187;4188;4189;4190;4191;4192;4193;4194;4195;4196;4197;4198;5448;7643;7644;7645;9349;9350;9351;9352;9353;9354;9355;9356;18101;18102;18103;18104;18105;18106;18107;18108;18109;18110;18111;18112;18113;18114;18115;18116;25345;25346;25347;25348;25349;25350;25351;25352;25353;25354;25355;25356;25357;25358;25359;25360;25361;25362;25363;25364;25365;28259;29482;29483;29484;36851;36852;36853;36854;36855;36856;36857;36858;36859;36860;54264;54265;54266;54267;54268;54269;54270;54271;54272;54273;54274;54275;54276;54277;54278;54279;54280;54281;54282;54283;54284;54285;57545;57546;57547;57548;57549;57550;57551;57552;57553;57554;57555;57556;57557;57558;57559;57560;57561;57562;57563;60644;60645;60646;60647;60648;60649;60650;60651;60652;60653;60654;60655;60656;60657;60658;60659;60660;60661;60662;60663;60664;60665;60666;60667;67031;71141;71142;71143;71144;71145;71146;71147;71148;71149;71150;71151;71152;71153;71154;71155;71156;71157;71158;71159;71160;71161;71162;71163;71164;71165;71166;71167;81540;81541;81542;81543;81544;81545;81546;81547;81548;81549;81550;81551;81552;81553;81554;81555;81556;81557;81558;83290;83291;83292;83293;85082;85083;85084;85085;88877;88878;88879;88880;88881;88882;88883;88884;88885;88886;91963;91964;91965;91966;91967;91968;91969;91970;91971;91972;91973;91974;91975;91976;91977;91978;91979;91980;91981;100233;100234;100235;100236;100237;100238;100239;100240;100241;100242;100243;100244;100245;100246;100247;100248;100249;100250;100251;100252;100253;100254;101324;101325;101326;101327;114811;121338;121339;121340;121341;121342;121343;121344;121345;121346;121347;121348;121349;121350;121351;121352;121353;121354;121355;121356;121357;121358;121359;130449;130450;141045;141046;141047;141048;149097;149098;174295;196226;196227;196228;196229;196230;196231;196232;196233;196234;196235;196236;196237;196238;196239;196240;196241;196242;196243;196244;196245;196246;196247;205430;205431;205432;205433;205434;205435;205436;205437;205438;205439;205440;205441;205442;205443;205444;205445;205446;208653;208654;208655;208656;208657;216352;216353;216354;216355;216356;216357;216358;216359;216360;216361;224572;224573;224574;224575;224576;224577;224578;224579;224580;224581;224582;224583;224584;224585;224586	2085;4183;4198;5448;7645;9356;18103;25358;28259;29483;36853;36860;54267;57545;57563;60654;67031;71143;81540;83291;85085;88885;91976;100233;101325;114811;121357;130449;141045;149097;174295;196227;205444;208653;216353;224572	434;435;436	395;539;673	906000000	586330000	8.76814	8.95713	8.76814	8.95713	0	-0.627798	9.17386	-0.619316	0	16	0	0	-0.619316	678290000	661300000	8.8204	8.83142	8.8204	8.83142	0	-0.0365973	9.12697	-0.0196337	0	16	0	0	-0.0196337	906000000	640890000	8.80678	8.95713	8.80678	8.95713	0	-0.499434	9.18946	-0.0430654	0	15	0	0	-0.0430654	906000000	738720000	8.86848	8.95713	8.86848	8.95713	0	-0.294483	9.21609	-0.0670439	0	17	0	0	-0.0670439	678290000	528080000	8.7227	8.83142	8.7227	8.83142	0	-0.361146	9.08148	-0.0532082	0	13	0	0	-0.0532082	906000000	681170000	8.83326	8.95713	8.83326	8.95713	0	-0.411496	9.20062	-0.454139	0	15	0	0	-0.454139	906000000	606990000	8.78318	8.95713	8.78318	8.95713	0	-0.577838	9.17984	-0.460028	0	14	0	0	-0.460028	906000000	648110000	8.81165	8.95713	8.81165	8.95713	0	-0.483272	9.19148	-0.518628	0	14	0	0	-0.518628	678290000	707030000	8.84944	8.83142	8.84944	8.83142	0	0.0598692	9.14155	0.277746	0	16	0	0	0.277746	906000000	631310000	8.80024	8.95713	8.80024	8.95713	0	-0.521162	9.18676	-0.279698	0	15	0	0	-0.279698	906000000	642140000	8.80763	8.95713	8.80763	8.95713	0	-0.496623	9.18981	0.028819	0	19	0	0	0.028819	906000000	569040000	8.75514	8.95713	8.75514	8.95713	0	-0.670981	9.1688	-0.0452058	0	12	0	0	-0.0452058	906000000	581120000	8.76427	8.95713	8.76427	8.95713	0	-0.640675	9.17235	-0.463282	0	18	0	0	-0.463282	906000000	455440000	8.65843	8.95713	8.65843	8.95713	0	-0.99225	9.134	-0.842496	0	10	0	0	-0.842496	906000000	781620000	8.893	8.95713	8.893	8.95713	0	-0.213044	9.22727	-0.253812	0	20	0	0	-0.253812	906000000	494650000	8.6943	8.95713	8.6943	8.95713	0	-0.873103	9.14633	-0.291468	0	16	0	0	-0.291468	906000000	461000000	8.6637	8.95713	8.6637	8.95713	0	-0.974744	9.13577	-0.855218	0	11	0	0	-0.855218	906000000	610670000	8.78581	8.95713	8.78581	8.95713	0	-0.569118	9.18089	-0.480869	0	12	0	0	-0.480869	906000000	622160000	8.7939	8.95713	8.7939	8.95713	0	-0.542225	9.18417	-0.257218	0	16	0	0	-0.257218	612810000	678290000	8.78733	8.83142	8.78733	8.83142	0	-0.146462	9.11096	-0.0534516	0	18	0	0	-0.0534516
314	C4N14_02695;FN0071_1	C4N14_02695;FN0071_1	10;9	10;9	10;9	C4N14_02695;FN0071_1	C4N14_02695;FN0071_1	C4N14_02695;FN0071_1	2	10	10	10	6	7	5	2	2	3	6	3	6	5	5	2	2	1	6	4	4	4	5	4	6	4	6	7	5	2	2	3	6	3	6	5	5	2	2	1	6	4	4	4	5	4	6	4	6	7	5	2	2	3	6	3	6	5	5	2	2	1	6	4	4	4	5	4	6	4	46	46	46	21.797	187	187;187	0	27.434	29.9	32.6	24.1	9.6	9.6	17.6	27.8	12.3	27.8	21.9	25.1	7.5	9.6	3.7	27.8	18.2	17.1	17.1	23	19.3	27.8	21.4	1563100000	259710000	410810000	330360000	8581200	8299700	33834000	32552000	8944900	55114000	30970000	80571000	6609600	13142000	12270000	28386000	21779000	53071000	21558000	22105000	20942000	27213000	76257000	130260000	21643000	34234000	27530000	715100	691640	2819500	2712700	745410	4592900	2580900	6714300	550800	1095200	1022500	2365500	1814900	4422600	1796500	1842100	1745200	2267800	6354800	204350000	291510000	180060000	109270000	0	149940000	176580000	111850000	171230000	150060000	185820000	0	107120000	0	133490000	165360000	219930000	79538000	110130000	154170000	119280000	190360000	7	5	6	1	1	4	5	3	5	2	5	2	1	1	5	3	4	4	3	2	5	5	79				3373;6483;8168;9527;10680;11538;14599;14772;16321;17562	True;True;True;True;True;True;True;True;True;True	3628;6981;8797;10247;11462;12390;16171;16356;18017;18018;19365	41109;41110;41111;41112;41113;41114;41115;41116;41117;41118;41119;41120;41121;41122;41123;41124;76721;76722;76723;76724;76725;76726;76727;76728;76729;76730;76731;76732;76733;76734;76735;76736;97014;97015;97016;97017;97018;97019;97020;112185;112186;112187;112188;112189;112190;112191;112192;124068;124069;124070;124071;124072;124073;124074;124075;124076;124077;124078;124079;124080;133125;171789;171790;171791;171792;171793;171794;171795;171796;171797;171798;171799;171800;171801;171802;171803;171804;171805;171806;173159;173160;191424;191425;191426;191427;191428;191429;205833;205834;205835;205836;205837;205838;205839;205840;205841	41114;76722;97014;112189;124077;133125;171802;173159;191425;205836	437	69	291510000	171230000	8.23358	8.46465	8.23358	8.46465	0	-0.76761	8.66534	-0.759128	0	6	0	0	-0.759128	180060000	190360000	8.27958	8.25542	8.27958	8.25542	0	0.0802526	8.56869	0.0972163	0	4	0	0	0.0972163	291510000	109270000	8.0385	8.46465	8.0385	8.46465	0	-1.41565	8.60291	-0.959279	0	2	0	0	-0.959279																180060000	149940000	8.17592	8.25542	8.17592	8.25542	0	-0.264092	8.51851	0.0438451	0	3	0	0	0.0438451	291510000	176580000	8.24694	8.46465	8.24694	8.46465	0	-0.723223	8.67033	-0.765866	0	6	0	0	-0.765866	291510000	111850000	8.04864	8.46465	8.04864	8.46465	0	-1.38198	8.60569	-1.26417	0	3	0	0	-1.26417	291510000	150060000	8.17626	8.46465	8.17626	8.46465	0	-0.958006	8.645	-0.993362	0	5	0	0	-0.993362	180060000	185820000	8.26909	8.25542	8.26909	8.25542	0	0.0454281	8.56334	0.263305	0	5	0	0	0.263305																291510000	107120000	8.02987	8.46465	8.02987	8.46465	0	-1.44432	8.60057	-0.918875	0	2	0	0	-0.918875																291510000	133490000	8.12545	8.46465	8.12545	8.46465	0	-1.12681	8.62839	-0.949421	0	6	0	0	-0.949421	291510000	165360000	8.21843	8.46465	8.21843	8.46465	0	-0.817935	8.65979	-0.668181	0	4	0	0	-0.668181	291510000	219930000	8.34228	8.46465	8.34228	8.46465	0	-0.406501	8.70879	-0.447269	0	4	0	0	-0.447269	291510000	79538000	7.90057	8.46465	7.90057	8.46465	0	-1.87383	8.56943	-1.29219	0	4	0	0	-1.29219	291510000	110130000	8.04191	8.46465	8.04191	8.46465	0	-1.40434	8.60384	-1.28481	0	5	0	0	-1.28481	291510000	154170000	8.188	8.46465	8.188	8.46465	0	-0.919023	8.64902	-0.830774	0	4	0	0	-0.830774	291510000	119280000	8.07657	8.46465	8.07657	8.46465	0	-1.28919	8.61362	-1.00419	0	6	0	0	-1.00419	204350000	180060000	8.31037	8.25542	8.31037	8.25542	0	0.182565	8.58479	0.275575	0	6	0	0	0.275575
315	C4N14_02740;FN0072_1	C4N14_02740;FN0072_1	23;22	23;22	23;22	C4N14_02740;FN0072_1	C4N14_02740;FN0072_1	C4N14_02740;FN0072_1	2	23	23	23	5	8	8	17	12	6	15	14	15	10	4	13	19	23	14	16	13	10	13	15	13	4	5	8	8	17	12	6	15	14	15	10	4	13	19	23	14	16	13	10	13	15	13	4	5	8	8	17	12	6	15	14	15	10	4	13	19	23	14	16	13	10	13	15	13	4	74.5	74.5	74.5	32.099	274	274;274	0	323.31	20.1	28.1	30.3	59.1	43.8	20.4	54	44.2	50.7	32.1	10.9	44.2	59.9	74.5	49.6	54.7	43.1	37.2	43.1	54.7	43.4	13.1	28375000000	182880000	430820000	288170000	1190900000	457560000	63271000	956990000	402340000	606160000	271300000	66908000	635370000	2185500000	16044000000	368970000	1758200000	541170000	250370000	298310000	862420000	477930000	35120000	1891700000	12192000	28721000	19211000	79394000	30504000	4218100	63800000	26823000	40411000	18087000	4460500	42358000	145700000	1069600000	24598000	117220000	36078000	16692000	19888000	57495000	31862000	2341300	274790000	465570000	190830000	7867900000	3537100000	253790000	4408900000	2952100000	2898500000	1781400000	279530000	4190400000	9751400000	53086000000	2166700000	8690600000	1838500000	1214200000	2152100000	4763200000	2963400000	106570000	5	11	7	25	18	9	19	18	19	14	5	17	28	68	17	23	17	10	19	23	21	3	396				2066;2599;2600;2757;3767;3768;4104;4278;4279;4382;4433;4468;4469;7630;9710;9929;13857;13909;16683;17014;17015;18847;18950	True;True;True;True;True;True;True;True;True;True;True;True;True;True;True;True;True;True;True;True;True;True;True	2222;2810;2811;2977;4041;4042;4420;4604;4605;4714;4767;4768;4805;4806;8219;10439;10667;15135;15193;18405;18775;18776;20739;20740;20850	24868;24869;24870;31420;31421;31422;31423;31424;31425;31426;31427;31428;31429;31430;31431;31432;31433;31434;31435;31436;31437;31438;33411;33412;33413;33414;33415;33416;33417;33418;33419;33420;33421;33422;33423;33424;33425;33426;33427;33428;33429;33430;33431;45529;45530;45531;45532;45533;45534;45535;45536;45537;45538;45539;45540;45541;45542;45543;45544;45545;45546;45547;45548;45549;45550;45551;45552;45553;45554;45555;45556;45557;45558;45559;49416;49417;49418;49419;49420;49421;49422;49423;49424;49425;49426;49427;49428;49429;49430;49431;49432;49433;49434;49435;51034;51035;51036;51037;51038;51039;51040;51041;51042;51043;51044;51045;51046;51047;51048;51049;51050;51051;51052;51053;51054;51055;51056;51057;51058;51059;51060;51061;51062;51063;51064;51065;51066;51067;51068;51069;51070;51071;51072;51073;51074;51075;51076;51077;51078;51079;51080;51081;51082;51083;51084;51085;51086;51087;51088;51089;52248;52249;52250;52251;52252;52253;52842;52843;52844;52845;52846;52847;52848;52849;52850;52851;52852;52853;52854;52855;52856;52857;52858;52859;52860;52861;52862;52863;52864;52865;52866;52867;53198;53199;53200;53201;53202;53203;53204;53205;53206;53207;53208;53209;53210;53211;53212;53213;53214;53215;53216;53217;53218;53219;53220;53221;53222;53223;53224;53225;53226;53227;53228;90099;90100;113518;113519;113520;113521;113522;113523;113524;113525;113526;113527;113528;113529;113530;113531;113532;113533;113534;113535;113536;113537;113538;113539;113540;113541;113542;113543;113544;113545;113546;113547;113548;113549;113550;115676;115677;115678;115679;115680;115681;115682;115683;115684;115685;115686;115687;115688;115689;115690;115691;115692;115693;115694;115695;115696;115697;115698;162294;162295;162296;162297;162298;162299;162300;162301;162302;162303;162304;162305;162306;162307;162308;162954;162955;162956;162957;195343;199324;199325;199326;199327;199328;199329;199330;199331;199332;199333;199334;199335;199336;199337;199338;199339;199340;199341;199342;199343;199344;199345;199346;199347;199348;199349;199350;199351;199352;199353;199354;199355;199356;199357;199358;199359;199360;199361;199362;199363;199364;199365;199366;199367;199368;199369;199370;199371;199372;199373;199374;199375;199376;199377;199378;199379;199380;199381;199382;199383;199384;199385;199386;199387;199388;199389;199390;199391;199392;199393;199394;199395;199396;199397;199398;199399;199400;199401;199402;199403;199404;199405;199406;199407;199408;199409;221729;221730;221731;221732;221733;221734;221735;221736;221737;222787;222788;222789;222790;222791;222792;222793;222794;222795;222796;222797;222798;222799;222800;222801;222802;222803;222804;222805	24869;31436;31438;33414;45551;45558;49431;51039;51072;52253;52851;53215;53228;90099;113534;115686;162304;162955;195343;199345;199388;221736;222797	438;439	130;236	465570000	2898500000	9.46217	8.66798	9.46217	8.66798	0	2.63824	9.52687	2.64672	0	15	0	0	2.64672	190830000	106570000	8.02763	8.28065	8.02763	8.28065	0	-0.840487	8.47334	-0.823523	0	4	0	0	-0.823523	465570000	7867900000	9.89586	8.66798	9.89586	8.66798	0	4.07891	9.92083	4.53528	0	17	1	1	4.53528	465570000	3537100000	9.54865	8.66798	9.54865	8.66798	0	2.9255	9.60235	3.15294	0	12	1	1	3.15294	190830000	253790000	8.40447	8.28065	8.40447	8.28065	0	0.411347	8.64799	0.719285	0	6	0	0	0.719285	465570000	4408900000	9.64433	8.66798	9.64433	8.66798	0	3.24335	9.68793	3.20071	0	15	1	1	3.20071	465570000	2952100000	9.47013	8.66798	9.47013	8.66798	0	2.66467	9.53373	2.78248	0	14	1	1	2.78248	465570000	1781400000	9.25076	8.66798	9.25076	8.66798	0	1.93594	9.3516	1.90059	0	10	0	0	1.90059	190830000	279530000	8.44643	8.28065	8.44643	8.28065	0	0.550715	8.67243	0.768592	0	4	0	0	0.768592	465570000	4190400000	9.62226	8.66798	9.62226	8.66798	0	3.17002	9.66801	3.41148	0	13	1	1	3.41148	465570000	9751400000	9.98907	8.66798	9.98907	8.66798	0	4.38854	10.0093	4.91398	0	19	2	2	4.91398	465570000	53100000000	10.725	8.66798	10.725	8.66798	0	6.83319	10.7288	7.45896	0	23	2	2	7.45896	465570000	2166700000	9.3358	8.66798	9.3358	8.66798	0	2.21843	9.42033	2.39582	0	14	0	0	2.39582	465570000	8690600000	9.93905	8.66798	9.93905	8.66798	0	4.22239	9.96171	4.37214	0	16	1	1	4.37214	465570000	1838500000	9.26446	8.66798	9.26446	8.66798	0	1.98146	9.3625	1.94069	0	13	0	0	1.94069	465570000	1214200000	9.08429	8.66798	9.08429	8.66798	0	1.38294	9.22525	1.96457	0	10	0	0	1.96457	465570000	2152100000	9.33286	8.66798	9.33286	8.66798	0	2.20868	9.41791	2.3282	0	13	0	0	2.3282	465570000	4763200000	9.6779	8.66798	9.6779	8.66798	0	3.35486	9.7184	3.44311	0	15	1	1	3.44311	465570000	2963400000	9.47179	8.66798	9.47179	8.66798	0	2.67018	9.53516	2.95519	0	13	1	1	2.95519	274790000	190830000	8.439	8.28065	8.439	8.28065	0	0.526042	8.66803	0.619052	0	5	0	0	0.619052
316	FN0073_1;C4N14_02745	FN0073_1;C4N14_02745	3;3	3;3	3;3	FN0073_1;C4N14_02745	FN0073_1;C4N14_02745	FN0073_1;C4N14_02745	2	3	3	3	1	2	2	0	0	0	0	0	0	0	2	0	0	1	0	0	1	0	0	0	0	1	1	2	2	0	0	0	0	0	0	0	2	0	0	1	0	0	1	0	0	0	0	1	1	2	2	0	0	0	0	0	0	0	2	0	0	1	0	0	1	0	0	0	0	1	13.4	13.4	13.4	30.808	277	277;277	0	5.1355	4	6.5	10.8	0	0	0	0	0	0	0	10.8	0	0	4	0	0	4	0	0	0	0	6.9	115370000	15314000	49475000	32158000	0	0	0	0	0	0	0	6733700	0	0	3606500	0	0	6514500	0	0	0	0	1573400	6409700	850760	2748600	1786500	0	0	0	0	0	0	0	374100	0	0	200360	0	0	361920	0	0	0	0	87412	0	0	20497000	0	0	0	0	0	0	0	13968000	0	0	0	0	0	0	0	0	0	0	0	1	2	2	0	0	0	0	0	0	0	2	0	0	1	0	0	1	0	0	0	0	1	10				7735;16741;19102	True;True;True	8329;18470;21008	91485;91486;91487;91488;91489;91490;196187;196188;196189;224881	91486;196187;224881																																																																																																																											20497000	13968000	7.14513	7.31169	7.14513	7.31169	0	-0.553287	7.53738	-0.33541	0	2	0	0	-0.33541
317	FN0074_1;C4N14_02750	FN0074_1;C4N14_02750	11;11	11;11	11;11	FN0074_1;C4N14_02750	FN0074_1;C4N14_02750	FN0074_1;C4N14_02750	2	11	11	11	6	7	8	6	5	3	5	4	7	4	3	3	4	6	5	5	6	6	4	6	7	4	6	7	8	6	5	3	5	4	7	4	3	3	4	6	5	5	6	6	4	6	7	4	6	7	8	6	5	3	5	4	7	4	3	3	4	6	5	5	6	6	4	6	7	4	93.8	93.8	93.8	12.334	113	113;122	0	116.7	35.4	64.6	64.6	63.7	42.5	25.7	42.5	32.7	64.6	35.4	25.7	25.7	32.7	63.7	42.5	42.5	63.7	63.7	32.7	63.7	80.5	30.1	8542600000	832360000	1052300000	2168500000	92843000	145550000	496320000	163550000	157210000	330060000	138230000	534000000	119650000	67612000	196180000	155080000	160460000	312470000	223900000	238200000	172520000	172530000	613040000	1067800000	104040000	131540000	271060000	11605000	18194000	62040000	20444000	19651000	41258000	17279000	66750000	14956000	8451600	24523000	19385000	20057000	39058000	27988000	29775000	21565000	21567000	76631000	567610000	1125800000	1098600000	655210000	1402700000	1171500000	1018800000	1083200000	1327500000	886960000	1106300000	1022200000	371660000	685500000	1038200000	977780000	1170600000	852560000	1127300000	1162900000	986460000	1079400000	4	8	5	5	4	2	4	3	8	3	2	2	3	5	4	4	6	7	3	5	7	2	96				1178;5256;5410;5411;10522;14297;14379;14380;15264;16541;16772	True;True;True;True;True;True;True;True;True;True;True	1273;5652;5812;5813;11294;15790;15919;15920;15921;15922;16885;18256;18510	14517;14518;14519;14520;14521;14522;14523;14524;14525;14526;14527;14528;14529;14530;14531;14532;14533;62443;62444;64163;64164;64165;64166;64167;64168;64169;64170;64171;64172;64173;64174;64175;64176;64177;64178;64179;64180;64181;64182;64183;64184;64185;64186;122378;122379;122380;122381;122382;168164;169614;169615;169616;169617;169618;169619;169620;169621;169622;169623;169624;169625;169626;169627;169628;169629;169630;169631;169632;169633;169634;169635;169636;169637;169638;169639;169640;169641;169642;169643;169644;169645;169646;169647;169648;169649;169650;169651;169652;169653;169654;169655;169656;169657;169658;169659;169660;169661;169662;169663;169664;169665;169666;169667;169668;169669;169670;169671;169672;169673;169674;169675;169676;169677;169678;169679;169680;169681;178893;178894;178895;178896;178897;178898;178899;178900;178901;178902;178903;178904;178905;178906;193741;193742;193743;193744;193745;193746;193747;193748;193749;193750;193751;193752;193753;193754;193755;193756;193757;193758;193759;193760;193761;193762;196586;196587;196588;196589;196590;196591;196592;196593;196594;196595;196596;196597;196598;196599	14517;62443;64163;64182;122378;168164;169654;169681;178894;193762;196590			1125800000	1327500000	9.12303	9.05146	9.12303	9.05146	0	0.237761	9.38975	0.246243	0	7	0	0	0.246243	1098600000	1079400000	9.03318	9.04084	9.03318	9.04084	0	-0.0254366	9.33806	-0.00847295	0	4	0	0	-0.00847295	1125800000	655210000	8.81638	9.05146	8.81638	9.05146	0	-0.780921	9.25067	-0.324552	0	6	0	0	-0.324552	1125800000	1402700000	9.14696	9.05146	9.14696	9.05146	0	0.317256	9.40286	0.544695	0	5	0	0	0.544695	1098600000	1171500000	9.06874	9.04084	9.06874	9.04084	0	0.0926908	9.35604	0.400628	0	3	0	0	0.400628	1125800000	1018800000	9.00809	9.05146	9.00809	9.05146	0	-0.14408	9.33135	-0.186723	0	5	0	0	-0.186723	1125800000	1083200000	9.03471	9.05146	9.03471	9.05146	0	-0.0556509	9.3442	0.0621592	0	4	0	0	0.0621592	1125800000	886960000	8.9479	9.05146	8.9479	9.05146	0	-0.34401	9.30379	-0.379365	0	4	0	0	-0.379365	1098600000	1106300000	9.04387	9.04084	9.04387	9.04084	0	0.0100765	9.34339	0.227954	0	3	0	0	0.227954	1125800000	1022200000	9.00954	9.05146	9.00954	9.05146	0	-0.139273	9.33203	0.102191	0	3	0	0	0.102191	1125800000	371660000	8.57015	9.05146	8.57015	9.05146	0	-1.5989	9.17536	-1.07345	0	4	0	0	-1.07345	1125800000	685500000	8.83601	9.05146	8.83601	9.05146	0	-0.715722	9.25799	-0.0899468	0	6	0	0	-0.0899468	1125800000	1038200000	9.01628	9.05146	9.01628	9.05146	0	-0.116866	9.33526	0.0605265	0	5	0	0	0.0605265	1125800000	977780000	8.99024	9.05146	8.99024	9.05146	0	-0.203369	9.32296	-0.0536151	0	5	0	0	-0.0536151	1125800000	1170600000	9.06841	9.05146	9.06841	9.05146	0	0.0562976	9.36105	0.0155298	0	6	0	0	0.0155298	1125800000	852560000	8.93072	9.05146	8.93072	9.05146	0	-0.401077	9.29631	0.180558	0	6	0	0	0.180558	1125800000	1127300000	9.05204	9.05146	9.05204	9.05146	0	0.00192095	9.35278	0.121447	0	4	0	0	0.121447	1125800000	1162900000	9.06554	9.05146	9.06554	9.05146	0	0.0467765	9.35959	0.135026	0	6	0	0	0.135026	1125800000	986460000	8.99408	9.05146	8.99408	9.05146	0	-0.190618	9.32475	0.0943889	0	7	0	0	0.0943889	567610000	1098600000	8.75405	9.04084	8.75405	9.04084	0	-0.952694	9.22173	-0.859683	0	6	1	-1	-0.859683
318	FN0075_1;C4N14_02755	FN0075_1;C4N14_02755	9;9	9;9	9;9	FN0075_1;C4N14_02755	FN0075_1;C4N14_02755	FN0075_1;C4N14_02755	2	9	9	9	6	6	7	2	3	1	6	3	6	6	3	3	3	5	5	2	6	3	5	4	6	3	6	6	7	2	3	1	6	3	6	6	3	3	3	5	5	2	6	3	5	4	6	3	6	6	7	2	3	1	6	3	6	6	3	3	3	5	5	2	6	3	5	4	6	3	55.2	55.2	55.2	16.213	145	145;145	0	32.415	35.9	37.2	49.7	13.8	20.7	4.8	37.2	18.6	37.2	37.2	17.2	18.6	18.6	32.4	32.4	13.1	37.2	18.6	32.4	27.6	37.2	16.6	5137000000	769150000	696090000	2182600000	22715000	34633000	11470000	206120000	46139000	212520000	68669000	74797000	47910000	25425000	69176000	32003000	35877000	256010000	11531000	56905000	16503000	157140000	103630000	570780000	85461000	77343000	242510000	2523900	3848100	1274500	22902000	5126600	23613000	7629900	8310800	5323300	2825000	7686200	3555900	3986400	28445000	1281200	6322700	1833700	17460000	11514000	640810000	562660000	912620000	231510000	429960000	0	702300000	478750000	630980000	648080000	243280000	476370000	210580000	345310000	275140000	317670000	560800000	0	581160000	0	535430000	456560000	5	8	7	2	3	1	7	3	7	7	3	3	3	4	6	2	6	3	6	4	5	3	98				4437;6030;7108;7640;7845;9808;11117;15572;16881	True;True;True;True;True;True;True;True;True	4772;6475;7664;8229;8448;10539;11945;11946;17215;18626	52892;52893;52894;52895;52896;52897;52898;52899;52900;52901;52902;52903;52904;52905;52906;52907;52908;52909;52910;52911;52912;71419;71420;71421;71422;71423;71424;71425;71426;71427;71428;71429;71430;71431;71432;71433;71434;84125;84126;84127;84128;84129;84130;84131;84132;84133;84134;84135;84136;84137;84138;84139;90239;90240;90241;90242;90243;90244;90245;90246;90247;90248;90249;90250;90251;90252;90253;90254;90255;90256;90257;90258;93039;93040;114462;128439;128440;128441;128442;128443;128444;128445;128446;128447;182777;182778;182779;182780;182781;182782;182783;182784;182785;182786;182787;182788;182789;182790;182791;197810;197811;197812;197813	52893;71423;84139;90240;93040;114462;128446;182779;197810	440	22	562660000	630980000	8.80002	8.75025	8.80002	8.75025	0	0.165331	9.07687	0.173813	0	6	0	0	0.173813	912620000	456560000	8.6595	8.96029	8.6595	8.96029	0	-0.99921	9.13646	-0.982246	0	3	0	0	-0.982246	562660000	231510000	8.36457	8.75025	8.36457	8.75025	0	-1.28119	8.89991	-0.82482	0	2	0	0	-0.82482	562660000	429960000	8.63343	8.75025	8.63343	8.75025	0	-0.388061	8.99678	-0.160621	0	3	0	0	-0.160621																562660000	702300000	8.84652	8.75025	8.84652	8.75025	0	0.319824	9.10208	0.277181	0	6	0	0	0.277181	562660000	478750000	8.68011	8.75025	8.68011	8.75025	0	-0.232991	9.01762	-0.115181	0	3	0	0	-0.115181	562660000	648080000	8.81163	8.75025	8.81163	8.75025	0	0.203909	9.08305	0.168553	0	6	0	0	0.168553	912620000	243280000	8.38611	8.96029	8.38611	8.96029	0	-1.9074	9.06292	-1.68952	0	3	1	-1	-1.68952	562660000	476370000	8.67794	8.75025	8.67794	8.75025	0	-0.240181	9.01663	0.00128344	0	3	0	0	0.00128344	562660000	210580000	8.32342	8.75025	8.32342	8.75025	0	-1.41789	8.88831	-0.892453	0	3	0	0	-0.892453	562660000	345310000	8.53821	8.75025	8.53821	8.75025	0	-0.704371	8.95807	-0.0785961	0	5	0	0	-0.0785961	562660000	275140000	8.43955	8.75025	8.43955	8.75025	0	-1.0321	8.92314	-0.854705	0	5	0	0	-0.854705	562660000	317670000	8.50198	8.75025	8.50198	8.75025	0	-0.824735	8.94465	-0.674981	0	2	0	0	-0.674981	562660000	560800000	8.74881	8.75025	8.74881	8.75025	0	-0.00477705	9.05056	-0.0455449	0	6	0	0	-0.0455449																562660000	581160000	8.7643	8.75025	8.7643	8.75025	0	0.046672	9.05836	0.166198	0	5	0	0	0.166198																562660000	535430000	8.7287	8.75025	8.7287	8.75025	0	-0.0715654	9.04064	0.213442	0	6	0	0	0.213442	640810000	912620000	8.80673	8.96029	8.80673	8.96029	0	-0.510118	9.19129	-0.417107	0	6	0	0	-0.417107
319	FN0076_1;C4N14_02760	FN0076_1;C4N14_02760	10;10	10;10	10;10	FN0076_1;C4N14_02760	FN0076_1;C4N14_02760	FN0076_1;C4N14_02760	2	10	10	10	4	6	7	2	4	3	3	3	4	3	4	3	2	3	2	3	3	2	3	2	4	3	4	6	7	2	4	3	3	3	4	3	4	3	2	3	2	3	3	2	3	2	4	3	4	6	7	2	4	3	3	3	4	3	4	3	2	3	2	3	3	2	3	2	4	3	47.4	47.4	47.4	22.031	192	192;192	0	32.883	15.6	35.4	31.8	9.9	25	15.6	20.8	20.8	25	14.1	26.6	20.8	9.9	14.1	9.9	14.1	15.6	9.9	14.1	9.9	20.3	15.6	1586300000	277180000	231200000	269830000	18246000	25018000	92884000	41495000	17788000	46215000	24597000	105740000	26445000	21026000	27289000	32078000	19150000	52576000	29799000	44353000	24645000	54116000	104640000	158630000	27718000	23120000	26983000	1824600	2501800	9288400	4149500	1778800	4621500	2459700	10574000	2644500	2102600	2728900	3207800	1915000	5257600	2979900	4435300	2464500	5411600	10464000	138200000	205790000	136300000	156840000	248110000	175480000	248290000	174290000	220150000	225490000	158030000	236660000	129350000	0	250910000	144060000	193420000	121780000	220720000	202690000	179130000	181380000	6	7	7	2	4	3	4	3	4	3	4	3	2	3	2	3	3	2	3	2	4	4	78				3946;7115;8411;9581;11316;11405;12174;18694;19599;19600	True;True;True;True;True;True;True;True;True;True	4256;7671;9065;10302;12161;12255;13235;20571;21531;21532	47769;47770;47771;47772;47773;47774;47775;47776;47777;84179;84180;84181;84182;84183;84184;84185;84186;84187;84188;84189;84190;84191;84192;84193;84194;84195;84196;84197;84198;84199;84200;100484;100485;100486;100487;100488;100489;100490;100491;112537;130601;130602;131799;131800;131801;141319;141320;219779;219780;219781;219782;219783;219784;219785;219786;219787;219788;219789;219790;219791;219792;219793;219794;219795;219796;219797;219798;219799;219800;229711;229712;229713;229714;229715;229716;229717;229718;229719;229720	47769;84179;100490;112537;130601;131800;141320;219789;229712;229714	441	172	205790000	220150000	8.34272	8.31342	8.34272	8.31342	0	0.097314	8.62935	0.105796	0	4	0	0	0.105796	136300000	181380000	8.25859	8.1345	8.25859	8.1345	0	0.41223	8.50199	0.429193	0	3	0	0	0.429193	205790000	156840000	8.19546	8.31342	8.19546	8.31342	0	-0.391879	8.55946	0.0644895	0	2	0	0	0.0644895	205790000	248110000	8.39464	8.31342	8.39464	8.31342	0	0.269807	8.65696	0.497246	0	4	0	0	0.497246	136300000	175480000	8.24423	8.1345	8.24423	8.1345	0	0.364521	8.49385	0.672459	0	3	0	0	0.672459	205790000	248290000	8.39496	8.31342	8.39496	8.31342	0	0.270853	8.65713	0.22821	0	3	0	0	0.22821	205790000	174290000	8.24127	8.31342	8.24127	8.31342	0	-0.239683	8.57988	-0.121873	0	3	0	0	-0.121873	205790000	225490000	8.35313	8.31342	8.35313	8.31342	0	0.131891	8.63476	0.0965349	0	3	0	0	0.0965349	136300000	158030000	8.19874	8.1345	8.19874	8.1345	0	0.213413	8.46883	0.43129	0	4	0	0	0.43129	205790000	236660000	8.37412	8.31342	8.37412	8.31342	0	0.201643	8.64586	0.443107	0	3	0	0	0.443107	205790000	129350000	8.11177	8.31342	8.11177	8.31342	0	-0.669893	8.52523	-0.144451	0	2	0	0	-0.144451																205790000	250910000	8.39952	8.31342	8.39952	8.31342	0	0.285997	8.65963	0.46339	0	2	0	0	0.46339	205790000	144060000	8.15854	8.31342	8.15854	8.31342	0	-0.514503	8.54388	-0.364749	0	3	0	0	-0.364749	205790000	193420000	8.2865	8.31342	8.2865	8.31342	0	-0.0894359	8.6012	-0.130204	0	3	0	0	-0.130204	205790000	121780000	8.08558	8.31342	8.08558	8.31342	0	-0.756896	8.5153	-0.175261	0	2	0	0	-0.175261	205790000	220720000	8.34384	8.31342	8.34384	8.31342	0	0.101044	8.62993	0.220571	0	3	0	0	0.220571	205790000	202690000	8.30683	8.31342	8.30683	8.31342	0	-0.021898	8.61117	0.0663513	0	2	0	0	0.0663513	205790000	179130000	8.25317	8.31342	8.25317	8.31342	0	-0.200166	8.58537	0.084841	0	4	0	0	0.084841	138200000	136300000	8.14051	8.1345	8.14051	8.1345	0	0.0199721	8.43854	0.112983	0	4	0	0	0.112983
320	FN0077_1;C4N14_02765	FN0077_1;C4N14_02765	9;9	9;9	9;9	FN0077_1;C4N14_02765	FN0077_1;C4N14_02765	FN0077_1;C4N14_02765	2	9	9	9	1	3	3	1	0	2	0	0	2	0	1	0	3	0	0	0	1	0	0	0	0	0	1	3	3	1	0	2	0	0	2	0	1	0	3	0	0	0	1	0	0	0	0	0	1	3	3	1	0	2	0	0	2	0	1	0	3	0	0	0	1	0	0	0	0	0	22.5	22.5	22.5	52.747	462	462;462	0	15.616	1.7	7.6	7.4	1.9	0	3.7	0	0	5.8	0	1.7	0	6.7	0	0	0	5	0	0	0	0	0	235320000	27607000	62906000	51677000	4842900	0	6316500	0	0	10669000	0	10438000	0	57465000	0	0	0	3401400	0	0	0	0	0	11766000	1380400	3145300	2583800	242140	0	315820	0	0	533460	0	521910	0	2873200	0	0	0	170070	0	0	0	0	0	0	44222000	31091000	0	0	0	0	0	58135000	0	0	0	0	0	0	0	0	0	0	0	0	0	0	1	5	0	0	1	0	0	1	0	0	0	2	0	0	0	1	0	0	0	0	0	11				1099;1951;5130;6701;7936;9941;10592;16319;19525	True;True;True;True;True;True;True;True;True	1189;2100;5523;7220;8545;10679;11369;18015;21456	13426;23769;23770;23771;23772;61093;61094;61095;79330;93807;115802;123068;123069;123070;123071;123072;191402;191403;229166	13426;23770;61093;79330;93807;115802;123070;191403;229166			44222000	58135000	7.76444	7.64564	7.76444	7.64564	0	0.394643	8.01012	0.403125	0	2	0	0	0.403125
321	FN0078_1;C4N14_02770	FN0078_1;C4N14_02770	4;4	4;4	4;4	FN0078_1;C4N14_02770	FN0078_1;C4N14_02770	FN0078_1;C4N14_02770	2	4	4	4	1	1	2	0	0	1	0	0	0	0	1	0	0	0	0	0	1	0	0	0	0	3	1	1	2	0	0	1	0	0	0	0	1	0	0	0	0	0	1	0	0	0	0	3	1	1	2	0	0	1	0	0	0	0	1	0	0	0	0	0	1	0	0	0	0	3	6.3	6.3	6.3	52.057	476	476;476	0	4.5984	1.9	2.1	1.9	0	0	2.3	0	0	0	0	1.9	0	0	0	0	0	2.3	0	0	0	0	4	34326000	7891800	0	20086000	0	0	0	0	0	0	0	2851400	0	0	0	0	0	0	0	0	0	0	3497600	1492500	343120	0	873290	0	0	0	0	0	0	0	123970	0	0	0	0	0	0	0	0	0	0	152070	0	0	11613000	0	0	0	0	0	0	0	0	0	0	0	0	0	0	0	0	0	0	0	1	1	4	0	0	1	0	0	0	0	1	0	0	0	0	0	1	0	0	0	0	3	12				8793;8850;9450;18325	True;True;True;True	9477;9538;9539;10166;20178	105044;105045;105046;105750;105751;111531;111532;111533;111534;111535;215145;215146	105044;105750;111531;215145	442	29
322	FN0079_1;C4N14_02775	FN0079_1;C4N14_02775	12;12	12;12	12;12	FN0079_1;C4N14_02775	FN0079_1;C4N14_02775	FN0079_1;C4N14_02775	2	12	12	12	8	5	12	3	3	4	3	1	2	2	6	1	2	3	3	2	4	1	0	2	1	6	8	5	12	3	3	4	3	1	2	2	6	1	2	3	3	2	4	1	0	2	1	6	8	5	12	3	3	4	3	1	2	2	6	1	2	3	3	2	4	1	0	2	1	6	35.2	35.2	35.2	50.247	455	455;455	0	148.27	20.2	12.5	35.2	7.7	7.7	11	7.7	3.1	5.1	4.6	14.7	2.6	4.6	7.7	7.7	5.1	10.8	2	0	5.1	2	17.4	1259600000	220740000	157510000	483600000	7594700	6995600	54261000	23513000	9723500	14860000	9082000	85932000	3257200	8582800	12986000	13972000	4689600	34527000	4245800	0	4641600	4114900	94765000	74094000	12985000	9265100	28447000	446750	411500	3191800	1383100	571970	874150	534230	5054800	191600	504870	763870	821900	275860	2031000	249750	0	273040	242060	5574400	163530000	140390000	255610000	89783000	105420000	161720000	119030000	0	63772000	121670000	165050000	0	70139000	61395000	86090000	0	92386000	0	0	0	0	160560000	10	4	15	3	3	4	3	1	2	2	7	1	2	2	3	2	3	1	0	2	2	6	78				330;372;2623;4026;6114;6161;7717;9765;14540;15201;17402;19092	True;True;True;True;True;True;True;True;True;True;True;True	357;401;2834;4337;6566;6627;8311;10496;16106;16816;19197;19198;20997	4139;4140;4141;4142;4143;4144;4145;4146;4147;4148;4149;4150;4151;4152;4153;4154;4155;4156;4157;4158;4743;31693;48544;48545;48546;48547;48548;48549;48550;48551;48552;48553;48554;48555;48556;48557;48558;48559;48560;72240;72241;72242;72243;72244;72245;72246;72247;72248;72249;72250;72251;72788;72789;72790;72791;72792;72793;91349;114096;114097;114098;114099;114100;171342;171343;178124;178125;178126;178127;178128;178129;178130;178131;204224;204225;204226;204227;204228;224813;224814;224815	4158;4743;31693;48544;72251;72791;91349;114096;171342;178125;204224;224814	443	243	140390000	63772000	7.80463	8.14734	7.80463	8.14734	0	-1.13845	8.30997	-1.12996	0	2	0	0	-1.12996	255610000	160560000	8.20564	8.40758	8.20564	8.40758	0	-0.670832	8.61927	-0.653868	0	6	0	0	-0.653868	140390000	89783000	7.95319	8.14734	7.95319	8.14734	0	-0.644926	8.36205	-0.188557	0	3	0	0	-0.188557	140390000	105420000	8.02292	8.14734	8.02292	8.14734	0	-0.413292	8.3906	-0.185852	0	3	0	0	-0.185852	255610000	161720000	8.20876	8.40758	8.20876	8.40758	0	-0.660446	8.62048	-0.352509	0	4	0	0	-0.352509	140390000	119030000	8.07566	8.14734	8.07566	8.14734	0	-0.238115	8.414	-0.280758	0	3	0	0	-0.280758																140390000	121670000	8.08518	8.14734	8.08518	8.14734	0	-0.206467	8.4184	-0.241822	0	2	0	0	-0.241822	255610000	165050000	8.21762	8.40758	8.21762	8.40758	0	-0.631041	8.62393	-0.413164	0	6	0	0	-0.413164																140390000	70139000	7.84596	8.14734	7.84596	8.14734	0	-1.00115	8.32331	-0.475709	0	2	0	0	-0.475709	140390000	61395000	7.78813	8.14734	7.78813	8.14734	0	-1.19325	8.30489	-0.567472	0	3	0	0	-0.567472	140390000	86090000	7.93495	8.14734	7.93495	8.14734	0	-0.705523	8.35503	-0.52813	0	3	0	0	-0.52813																140390000	92386000	7.96561	8.14734	7.96561	8.14734	0	-0.603694	8.36694	-0.644462	0	4	0	0	-0.644462																																																													163530000	255610000	8.2136	8.40758	8.2136	8.40758	0	-0.644389	8.62236	-0.551378	0	8	0	0	-0.551378
323	FN0080_1;C4N14_02780	FN0080_1;C4N14_02780	16;16	16;16	16;16	FN0080_1;C4N14_02780	FN0080_1;C4N14_02780	FN0080_1;C4N14_02780	2	16	16	16	11	4	10	1	0	7	1	1	3	3	8	1	2	1	4	2	4	2	3	2	1	11	11	4	10	1	0	7	1	1	3	3	8	1	2	1	4	2	4	2	3	2	1	11	11	4	10	1	0	7	1	1	3	3	8	1	2	1	4	2	4	2	3	2	1	11	45.8	45.8	45.8	32.139	295	295;295	0	68.241	32.5	13.2	35.6	2.7	0	25.1	2.7	2.7	9.8	9.8	28.5	2.7	5.4	2.7	13.2	5.4	13.2	5.4	9.8	5.4	2.7	34.2	1950300000	417730000	182240000	666060000	11306000	0	74929000	11338000	16675000	31190000	14287000	118210000	11923000	28511000	12061000	19910000	18871000	45673000	16880000	8576400	15033000	14882000	214030000	130020000	27849000	12149000	44404000	753710	0	4995200	755880	1111700	2079300	952450	7880900	794850	1900800	804050	1327300	1258000	3044900	1125300	571760	1002200	992110	14269000	372510000	208640000	315740000	0	0	147610000	0	0	119610000	128110000	261540000	0	151560000	0	126040000	125470000	144220000	58427000	161440000	101460000	0	465640000	14	4	11	1	0	7	1	1	4	3	7	1	2	1	4	2	4	1	3	1	1	12	85				124;865;2373;2921;3843;6634;10177;11333;12379;14663;14845;16076;16268;16269;16923;16924	True;True;True;True;True;True;True;True;True;True;True;True;True;True;True;True	135;938;2562;3150;4127;7148;10928;12180;13534;16237;16432;17755;17959;17960;18671;18672	1694;1695;1696;1697;1698;1699;10553;10554;10555;10556;10557;10558;10559;10560;10561;10562;10563;10564;10565;10566;10567;10568;29013;29014;29015;35438;35439;35440;35441;46694;46695;78673;78674;78675;78676;118491;130824;130825;130826;130827;130828;130829;146158;146159;146160;146161;146162;146163;172363;172364;172365;172366;172367;172368;172369;172370;172371;172372;172373;172374;172375;172376;172377;172378;172379;172380;172381;172382;172383;173759;173760;188820;188821;188822;188823;188824;188825;191033;191034;191035;191036;191037;191038;191039;191040;191041;191042;198211;198212;198213;198214	1697;10553;29013;35438;46695;78673;118491;130828;146158;172364;173760;188820;191038;191041;198212;198214			208640000	119610000	8.07777	8.3194	8.07777	8.3194	0	-0.802678	8.5162	-0.794196	0	3	0	0	-0.794196	315740000	465640000	8.66805	8.49933	8.66805	8.49933	0	0.560478	8.89286	0.577442	0	11	0	0	0.577442																															315740000	147610000	8.16912	8.49933	8.16912	8.49933	0	-1.09695	8.66591	-0.789009	0	7	0	0	-0.789009																															208640000	128110000	8.10758	8.3194	8.10758	8.3194	0	-0.703633	8.52731	-0.738988	0	3	0	0	-0.738988	315740000	261540000	8.41754	8.49933	8.41754	8.49933	0	-0.271705	8.76139	-0.0538283	0	8	0	0	-0.0538283																208640000	151560000	8.18058	8.3194	8.18058	8.3194	0	-0.461127	8.55654	0.0643155	0	2	0	0	0.0643155																208640000	126040000	8.10051	8.3194	8.10051	8.3194	0	-0.727134	8.52463	-0.549741	0	4	0	0	-0.549741	208640000	125470000	8.09854	8.3194	8.09854	8.3194	0	-0.733673	8.52389	-0.58392	0	2	0	0	-0.58392	208640000	144220000	8.15903	8.3194	8.15903	8.3194	0	-0.532745	8.5476	-0.573512	0	4	0	0	-0.573512	208640000	58427000	7.76661	8.3194	7.76661	8.3194	0	-1.83631	8.42662	-1.25467	0	2	0	0	-1.25467	208640000	161440000	8.20801	8.3194	8.20801	8.3194	0	-0.370018	8.5683	-0.250492	0	3	0	0	-0.250492	208640000	101460000	8.00629	8.3194	8.00629	8.3194	0	-1.0401	8.4915	-0.951855	0	2	0	0	-0.951855																372510000	315740000	8.57114	8.49933	8.57114	8.49933	0	0.238542	8.83775	0.331553	0	11	0	0	0.331553
324	FN0081_1;C4N14_02785	FN0081_1;C4N14_02785	4;4	4;4	4;4	FN0081_1;C4N14_02785	FN0081_1;C4N14_02785	FN0081_1;C4N14_02785	2	4	4	4	0	2	0	0	1	0	1	1	0	0	1	1	1	0	0	0	1	0	0	0	0	0	0	2	0	0	1	0	1	1	0	0	1	1	1	0	0	0	1	0	0	0	0	0	0	2	0	0	1	0	1	1	0	0	1	1	1	0	0	0	1	0	0	0	0	0	20.7	20.7	20.7	22.563	217	217;217	0	8.4454	0	9.2	0	0	5.5	0	5.5	3.2	0	0	8.3	5.5	5.5	0	0	0	8.3	0	0	0	0	0	38386000	0	21080000	0	0	2358200	0	2507400	1501200	0	0	5297700	5641900	0	0	0	0	0	0	0	0	0	0	3198900	0	1756700	0	0	196510	0	208950	125100	0	0	441470	470160	0	0	0	0	0	0	0	0	0	0	0	0	0	0	0	0	0	0	0	0	0	41056000	0	0	0	0	0	0	0	0	0	0	0	2	0	0	1	0	0	1	0	0	2	0	1	0	0	0	1	0	0	0	0	0	8				5332;10048;10774;15184	True;True;True;True	5731;10791;11564;16796	63369;116839;116840;116841;124928;177729;177730;177731;177732;177733	63369;116840;124928;177729
325	C4N14_02790;FN0082_1	C4N14_02790;FN0082_1	4;2	4;2	4;2	C4N14_02790;FN0082_1	C4N14_02790;FN0082_1	C4N14_02790;FN0082_1	2	4	4	4	1	0	2	0	1	0	0	0	0	0	1	0	0	1	0	0	0	0	0	0	0	1	1	0	2	0	1	0	0	0	0	0	1	0	0	1	0	0	0	0	0	0	0	1	1	0	2	0	1	0	0	0	0	0	1	0	0	1	0	0	0	0	0	0	0	1	43.7	43.7	43.7	14.846	135	135;148	0	10.677	14.8	0	25.2	0	10.4	0	0	0	0	0	14.8	0	0	8.1	0	0	0	0	0	0	0	14.8	96484000	27763000	0	51381000	0	725620	0	0	0	0	0	6523500	0	0	10092000	0	0	0	0	0	0	0	0	10720000	3084800	0	5709000	0	80625	0	0	0	0	0	724830	0	0	1121300	0	0	0	0	0	0	0	0	0	0	29708000	0	0	0	0	0	0	0	0	0	0	0	0	0	0	0	0	0	0	0	1	0	3	0	1	0	0	0	0	0	2	0	0	1	0	0	0	0	0	0	0	1	9				1037;1836;2246;14658	True;True;True;True	1123;1977;2416;16232	12779;22598;27002;27003;27004;27005;27006;172324;172325	12779;22598;27002;172325
326	C4N14_02795;FN0083_1	C4N14_02795;FN0083_1	5;4	5;4	5;4	C4N14_02795;FN0083_1	C4N14_02795;FN0083_1	C4N14_02795;FN0083_1	2	5	5	5	4	4	5	3	3	5	3	3	3	2	4	3	4	4	3	4	3	3	3	3	3	4	4	4	5	3	3	5	3	3	3	2	4	3	4	4	3	4	3	3	3	3	3	4	4	4	5	3	3	5	3	3	3	2	4	3	4	4	3	4	3	3	3	3	3	4	63.8	63.8	63.8	9.4289	94	94;97	0	73.827	51.1	50	63.8	37.2	37.2	63.8	37.2	37.2	37.2	22.3	50	37.2	51.1	50	37.2	50	37.2	37.2	37.2	37.2	37.2	50	3562000000	491110000	249810000	1253100000	39076000	55496000	215410000	31468000	33941000	36205000	14133000	377930000	32958000	101360000	98695000	37643000	89652000	52182000	47871000	18883000	31466000	20837000	232750000	445250000	61389000	31226000	156640000	4884500	6937000	26926000	3933500	4242600	4525700	1766600	47242000	4119800	12671000	12337000	4705400	11206000	6522800	5983900	2360300	3933300	2604600	29093000	435690000	257260000	507910000	295960000	518480000	429700000	177520000	348330000	167700000	160600000	737740000	295220000	515040000	298730000	219560000	414030000	192280000	135650000	115420000	180540000	146630000	431640000	6	4	8	3	3	7	3	4	4	2	7	3	4	4	3	5	3	3	3	3	3	5	90				64;74;3828;6119;15928	True;True;True;True;True	67;77;4108;4109;6572;6573;17596	806;807;808;809;810;811;812;813;814;815;816;817;818;819;820;821;822;823;824;825;826;827;828;930;931;932;933;934;935;936;937;938;939;940;941;942;943;944;945;946;947;948;949;950;951;46359;46360;46361;46362;46363;72312;72313;72314;72315;72316;72317;72318;72319;72320;72321;72322;72323;72324;72325;72326;72327;72328;72329;72330;72331;72332;72333;72334;72335;72336;72337;72338;72339;72340;72341;72342;72343;72344;72345;72346;72347;72348;186809;186810;186811;186812;186813;186814;186815	806;942;46362;72326;186810	444;445	25;47	257260000	167700000	8.22453	8.41037	8.22453	8.41037	0	-0.617344	8.62835	-0.608863	0	3	0	0	-0.608863	507910000	431640000	8.63512	8.70579	8.63512	8.70579	0	-0.234744	8.97292	-0.217781	0	4	0	0	-0.217781	257260000	295960000	8.47123	8.41037	8.47123	8.41037	0	0.202175	8.7429	0.658544	0	3	0	0	0.658544	257260000	518480000	8.71473	8.41037	8.71473	8.41037	0	1.01106	8.88972	1.2385	0	3	0	0	1.2385	507910000	429700000	8.63317	8.70579	8.63317	8.70579	0	-0.241243	8.97202	0.0666945	0	5	0	0	0.0666945	257260000	177520000	8.24925	8.41037	8.24925	8.41037	0	-0.535246	8.63827	-0.577888	0	3	0	0	-0.577888	257260000	348330000	8.54199	8.41037	8.54199	8.41037	0	0.437228	8.78218	0.555038	0	3	0	0	0.555038	257260000	160600000	8.20575	8.41037	8.20575	8.41037	0	-0.679755	8.62103	-0.715111	0	2	0	0	-0.715111	507910000	737740000	8.8679	8.70579	8.8679	8.70579	0	0.53854	9.0954	0.756417	0	4	0	0	0.756417	257260000	295220000	8.47015	8.41037	8.47015	8.41037	0	0.198563	8.74232	0.440028	0	3	0	0	0.440028	257260000	515040000	8.71184	8.41037	8.71184	8.41037	0	1.00146	8.88779	1.5269	0	4	0	0	1.5269	257260000	298730000	8.47528	8.41037	8.47528	8.41037	0	0.215615	8.74507	0.84139	0	4	0	0	0.84139	257260000	219560000	8.34155	8.41037	8.34155	8.41037	0	-0.228612	8.67835	-0.0512192	0	3	0	0	-0.0512192	257260000	414030000	8.61703	8.41037	8.61703	8.41037	0	0.686508	8.82691	0.836262	0	4	0	0	0.836262	257260000	192280000	8.28393	8.41037	8.28393	8.41037	0	-0.420018	8.65277	-0.460786	0	3	0	0	-0.460786	257260000	135650000	8.13242	8.41037	8.13242	8.41037	0	-0.923338	8.59429	-0.341703	0	3	0	0	-0.341703	257260000	115420000	8.06228	8.41037	8.06228	8.41037	0	-1.15633	8.57134	-1.03681	0	3	0	0	-1.03681	257260000	180540000	8.25657	8.41037	8.25657	8.41037	0	-0.510909	8.64128	-0.422659	0	3	0	0	-0.422659	257260000	146630000	8.16622	8.41037	8.16622	8.41037	0	-0.811047	8.60626	-0.52604	0	3	0	0	-0.52604	435690000	507910000	8.63918	8.70579	8.63918	8.70579	0	-0.221271	8.97479	-0.12826	0	4	0	0	-0.12826
327	C4N14_02800;FN0084_1	C4N14_02800;FN0084_1	10;6	10;6	10;6	C4N14_02800;FN0084_1	C4N14_02800;FN0084_1	C4N14_02800;FN0084_1	2	10	10	10	3	4	3	1	1	1	1	1	1	0	2	1	6	3	0	1	0	0	0	0	1	2	3	4	3	1	1	1	1	1	1	0	2	1	6	3	0	1	0	0	0	0	1	2	3	4	3	1	1	1	1	1	1	0	2	1	6	3	0	1	0	0	0	0	1	2	26.7	26.7	26.7	52.2	480	480;480	0	52.398	9	9.4	7.3	2.5	2.5	2.3	2.5	2.5	2.1	0	4.6	2.5	17.3	7.1	0	2.5	0	0	0	0	2.5	4.6	332920000	58019000	113500000	87668000	2601000	0	0	0	0	4398000	0	21107000	2840800	16479000	12996000	0	4296300	0	0	0	0	0	9017000	15133000	2637200	5159100	3984900	118230	0	0	0	0	199910	0	959410	129130	749040	590730	0	195280	0	0	0	0	0	409860	58484000	76593000	62157000	0	0	0	0	0	0	0	59822000	0	0	59539000	0	0	0	0	0	0	0	0	3	4	2	1	1	1	1	1	0	0	2	2	7	3	0	1	0	0	0	0	1	2	32				88;2506;4690;10054;11828;12711;14045;14988;18074;18696	True;True;True;True;True;True;True;True;True;True	94;2708;5047;10797;12702;13892;15388;16585;19906;20573	1146;30401;30402;55857;55858;55859;116914;116915;116916;116917;116918;116919;136933;136934;136935;136936;136937;136938;136939;136940;136941;136942;136943;149574;149575;164552;175420;212287;212288;212289;212290;212291;212292;219817	1146;30402;55857;116914;136933;149574;164552;175420;212291;219817																																																																																																																											62157000	59822000	7.77686	7.79349	7.77686	7.79349	0	-0.0552407	8.08629	0.162636	0	2	0	0	0.162636																															76593000	59539000	7.7748	7.88419	7.7748	7.88419	0	-0.363378	8.13396	0.262398	0	3	0	0	0.262398																																																																																																										58484000	62157000	7.76704	7.79349	7.76704	7.79349	0	-0.0878749	8.08149	0.0051359	0	3	0	0	0.0051359
328	FN0085_1;C4N14_02805	FN0085_1;C4N14_02805	3;3	3;3	3;3	FN0085_1;C4N14_02805	FN0085_1;C4N14_02805	FN0085_1;C4N14_02805	2	3	3	3	0	2	1	0	0	0	0	0	0	0	0	0	0	0	0	0	0	0	0	0	0	0	0	2	1	0	0	0	0	0	0	0	0	0	0	0	0	0	0	0	0	0	0	0	0	2	1	0	0	0	0	0	0	0	0	0	0	0	0	0	0	0	0	0	0	0	12.2	12.2	12.2	29.972	255	255;255	0	3.9447	0	8.2	3.9	0	0	0	0	0	0	0	0	0	0	0	0	0	0	0	0	0	0	0	106410000	0	14503000	91910000	0	0	0	0	0	0	0	0	0	0	0	0	0	0	0	0	0	0	0	6259600	0	853110	5406500	0	0	0	0	0	0	0	0	0	0	0	0	0	0	0	0	0	0	0	0	14503000	0	0	0	0	0	0	0	0	0	0	0	0	0	0	0	0	0	0	0	0	0	2	1	0	0	0	0	0	0	0	0	0	0	0	0	0	0	0	0	0	0	0	3				3343;4086;12463	True;True;True	3597;4398;13623	40665;49181;147049	40665;49181;147049
330	FN0088_1;C4N14_02820	FN0088_1;C4N14_02820	2;2	2;2	2;2	FN0088_1;C4N14_02820	FN0088_1;C4N14_02820	FN0088_1;C4N14_02820	2	2	2	2	2	0	2	0	0	1	0	0	0	0	2	0	0	0	0	0	1	0	0	0	0	2	2	0	2	0	0	1	0	0	0	0	2	0	0	0	0	0	1	0	0	0	0	2	2	0	2	0	0	1	0	0	0	0	2	0	0	0	0	0	1	0	0	0	0	2	17.1	17.1	17.1	12.568	111	111;111	0	7.1163	17.1	0	17.1	0	0	9	0	0	0	0	17.1	0	0	0	0	0	9	0	0	0	0	17.1	35110000	0	0	0	0	0	0	0	0	0	0	15005000	0	0	0	0	0	0	0	0	0	0	20105000	5015700	0	0	0	0	0	0	0	0	0	0	2143600	0	0	0	0	0	0	0	0	0	0	2872100	0	0	0	0	0	0	0	0	0	0	0	0	0	0	0	0	0	0	0	0	0	46500000	2	0	2	0	0	1	0	0	0	0	3	0	0	0	0	0	1	0	0	0	0	2	11				12447;13638	True;True	13605;14898	146917;146918;146919;146920;159690;159691;159692;159693;159694;159695;159696	146918;159696																			46500000	7.66745	7.89071	7.66745		1	-0.741634			1	2	0	0
331	C4N14_02840;FN0092_1	C4N14_02840;FN0092_1	9;8	9;8	9;8	C4N14_02840;FN0092_1	C4N14_02840;FN0092_1	C4N14_02840;FN0092_1	2	9	9	9	4	8	6	3	1	1	4	2	4	3	1	3	2	2	4	2	5	2	2	2	1	1	4	8	6	3	1	1	4	2	4	3	1	3	2	2	4	2	5	2	2	2	1	1	4	8	6	3	1	1	4	2	4	3	1	3	2	2	4	2	5	2	2	2	1	1	28	28	28	41.454	372	372;372	0	30.967	11	24.5	16.1	8.9	3	3.2	11	6.2	11.3	8.1	3.2	9.4	6.2	5.1	11	5.4	14	5.4	6.2	5.6	3.2	3.2	789560000	92261000	219670000	285240000	1698100	1199900	11520000	20831000	4940400	15567000	11001000	16996000	9924700	11233000	12135000	13383000	4958900	23467000	0	5265600	2592200	4318000	21367000	43865000	5125600	12204000	15847000	94337	66664	640020	1157300	274470	864860	611170	944220	551370	624050	674150	743520	275490	1303700	0	292530	144010	239890	1187100	76305000	159270000	117790000	0	0	0	96091000	64011000	74000000	107960000	0	0	79504000	53041000	77446000	0	94829000	0	0	0	0	0	3	9	5	3	1	1	5	2	4	3	1	2	2	2	4	2	5	2	2	2	1	1	62				1595;1817;2654;3496;3712;5045;5924;7994;19556	True;True;True;True;True;True;True;True;True	1720;1958;2867;3757;3982;5424;6361;8605;21487	19628;22422;22423;22424;22425;22426;22427;22428;22429;22430;32023;32024;32025;32026;32027;32028;32029;32030;32031;42454;42455;42456;42457;42458;42459;42460;42461;42462;42463;44816;44817;60340;60341;60342;60343;60344;70176;70177;70178;70179;70180;70181;70182;94667;94668;94669;94670;94671;94672;94673;94674;94675;94676;94677;94678;94679;94680;94681;94682;94683;94684;94685;229437;229438;229439	19628;22425;32029;42455;44817;60340;70177;94676;229437			159270000	74000000	7.86923	8.20213	7.86923	8.20213	0	-1.10588	8.36786	-1.0974	0	4	0	0	-1.0974																																																													159270000	96091000	7.98268	8.20213	7.98268	8.20213	0	-0.729001	8.40715	-0.771644	0	4	0	0	-0.771644	159270000	64011000	7.80625	8.20213	7.80625	8.20213	0	-1.31508	8.34885	-1.19727	0	2	0	0	-1.19727	159270000	107960000	8.03326	8.20213	8.03326	8.20213	0	-0.560978	8.42689	-0.596333	0	3	0	0	-0.596333																															159270000	79504000	7.90039	8.20213	7.90039	8.20213	0	-1.00238	8.37799	-0.476933	0	2	0	0	-0.476933	159270000	53041000	7.72461	8.20213	7.72461	8.20213	0	-1.58629	8.32697	-0.960519	0	2	0	0	-0.960519	159270000	77446000	7.889	8.20213	7.889	8.20213	0	-1.04021	8.37423	-0.862819	0	4	0	0	-0.862819																159270000	94829000	7.97694	8.20213	7.97694	8.20213	0	-0.748074	8.405	-0.788842	0	5	0	0	-0.788842																																																													76305000	117790000	7.88255	8.07111	7.88255	8.07111	0	-0.626368	8.28801	-0.533357	0	4	0	0	-0.533357
332	FN0093_1;C4N14_02845	FN0093_1;C4N14_02845	11;11	11;11	11;11	FN0093_1;C4N14_02845	FN0093_1;C4N14_02845	FN0093_1;C4N14_02845	2	11	11	11	9	0	6	0	0	7	2	1	1	0	6	0	0	0	0	0	1	0	0	0	0	8	9	0	6	0	0	7	2	1	1	0	6	0	0	0	0	0	1	0	0	0	0	8	9	0	6	0	0	7	2	1	1	0	6	0	0	0	0	0	1	0	0	0	0	8	72.8	72.8	72.8	11.342	103	103;104	0	142.42	69.9	0	50.5	0	0	59.2	27.2	15.5	15.5	0	56.3	0	0	0	0	0	15.5	0	0	0	0	63.1	12395000000	3007900000	0	4241800000	0	0	1485100000	1792800	626480	0	0	1898300000	0	0	0	0	0	1612700	0	0	0	0	1757800000	1770700000	429700000	0	605970000	0	0	212160000	256120	89498	0	0	271180000	0	0	0	0	0	230390	0	0	0	0	251110000	3150600000	0	2676200000	0	0	4106700000	11911000	0	0	0	3834400000	0	0	0	0	0	0	0	0	0	0	3666600000	19	0	12	0	0	11	2	1	1	0	11	0	0	0	0	0	1	0	0	0	0	12	70				3927;6430;8212;8213;8847;12644;15358;15359;15628;15629;17380	True;True;True;True;True;True;True;True;True;True;True	4237;6923;8856;8857;8858;9535;13818;16989;16990;17275;17276;19174	47602;47603;47604;47605;76109;97635;97636;97637;97638;97639;97640;97641;97642;97643;97644;97645;97646;97647;105709;105710;105711;105712;148964;180384;180385;180386;180387;180388;180389;183413;183414;183415;183416;183417;183418;183419;183420;183421;183422;183423;183424;183425;183426;183427;183428;183429;183430;183431;183432;183433;183434;183435;183436;183437;183438;183439;183440;183441;183442;183443;183444;183445;183446;183447;183448;203996;203997;203998;203999;204000;204001	47605;76109;97640;97647;105712;148964;180385;180389;183429;183434;204001	446	71																2676200000	3666600000	9.56426	9.42752	9.56426	9.42752	0	0.454257	9.80228	0.471221	0	8	0	0	0.471221																															2676200000	4106700000	9.61349	9.42752	9.61349	9.42752	0	0.617794	9.83142	0.925731	0	7	0	0	0.925731		11911000	7.07595	7.60741	7.07595		1	-1.76546			1	2	0	0																																2676200000	3834400000	9.5837	9.42752	9.5837	9.42752	0	0.518815	9.81362	0.736692	0	6	0	0	0.736692																																																																																																																																																							3150600000	2676200000	9.49839	9.42752	9.49839	9.42752	0	0.235441	9.76543	0.328451	0	9	0	0	0.328451
334	FN2022_1;C4N14_02880	FN2022_1;C4N14_02880	26;26	26;26	26;26	FN2022_1;C4N14_02880	FN2022_1;C4N14_02880	FN2022_1;C4N14_02880	2	26	26	26	17	15	18	10	7	20	13	10	14	13	19	12	15	9	14	11	14	7	14	11	10	20	17	15	18	10	7	20	13	10	14	13	19	12	15	9	14	11	14	7	14	11	10	20	17	15	18	10	7	20	13	10	14	13	19	12	15	9	14	11	14	7	14	11	10	20	52.7	52.7	52.7	40.102	357	357;357	0	307.93	44	39.8	42.3	24.1	20.4	44.8	30.5	24.1	31.9	31.7	42.3	28.6	30.8	32.5	30.5	26.9	36.4	19.6	33.1	28.9	29.7	43.4	22461000000	3800800000	2213700000	5923600000	232890000	202860000	1238200000	450030000	255730000	580720000	242120000	1603700000	187770000	843000000	378460000	366840000	249970000	762980000	228350000	328330000	308860000	224210000	1838000000	1321200000	223580000	130220000	348440000	13699000	11933000	72835000	26472000	15043000	34160000	14242000	94338000	11045000	49588000	22263000	21579000	14704000	44881000	13432000	19314000	18168000	13189000	108120000	2806300000	1774700000	2769300000	1782800000	2020100000	3287600000	2177600000	2257800000	2229800000	2146200000	3172900000	1714800000	4011600000	1543400000	2028700000	1942900000	2319700000	1233100000	1838100000	1967000000	1502900000	3815400000	25	20	26	13	8	28	15	13	18	19	26	14	19	12	16	13	18	7	16	14	15	31	386				2735;2932;3513;3514;4153;4154;4806;4807;7847;7848;7849;7910;9528;9646;10377;12590;12591;12936;13747;13748;17315;17636;17777;18147;18357;18743	True;True;True;True;True;True;True;True;True;True;True;True;True;True;True;True;True;True;True;True;True;True;True;True;True;True	2953;3162;3775;3776;4475;4476;5169;5170;8451;8452;8453;8517;10248;10372;11140;13759;13760;14136;15018;15019;19106;19444;19588;19982;20211;20623	33103;33104;33105;33106;33107;33108;33109;33110;33111;33112;33113;33114;33115;33116;33117;33118;33119;33120;35551;35552;35553;35554;35555;35556;35557;42641;42642;42643;42644;42645;42646;42647;42648;42649;42650;42651;42652;42653;42654;42655;42656;42657;42658;42659;42660;42661;42662;42663;42664;42665;42666;42667;42668;42669;42670;42671;42672;42673;42674;42675;42676;42677;42678;42679;42680;42681;42682;42683;49850;49851;49852;49853;49854;49855;49856;49857;49858;49859;49860;49861;49862;49863;49864;49865;49866;57142;57143;57144;57145;57146;57147;57148;57149;57150;57151;57152;57153;57154;57155;57156;57157;57158;57159;57160;57161;57162;57163;57164;57165;57166;57167;57168;57169;57170;57171;57172;57173;57174;57175;57176;93063;93064;93065;93066;93067;93068;93069;93070;93071;93072;93073;93074;93075;93076;93077;93078;93079;93080;93081;93082;93083;93084;93085;93086;93087;93088;93089;93090;93091;93092;93093;93094;93095;93096;93097;93098;93099;93100;93101;93102;93103;93104;93105;93106;93107;93108;93109;93110;93111;93112;93113;93114;93115;93116;93117;93118;93119;93120;93519;112193;112970;112971;112972;112973;112974;112975;112976;112977;120825;120826;120827;120828;120829;120830;120831;120832;120833;120834;148414;148415;148416;148417;148418;148419;148420;148421;148422;148423;148424;148425;148426;148427;148428;148429;148430;148431;148432;148433;148434;148435;148436;148437;148438;148439;148440;148441;148442;148443;148444;148445;148446;148447;148448;148449;148450;148451;148452;148453;148454;148455;148456;148457;148458;148459;148460;148461;148462;148463;148464;148465;148466;148467;148468;148469;148470;148471;148472;148473;148474;148475;148476;148477;151866;151867;161157;161158;161159;161160;161161;161162;161163;161164;161165;161166;161167;161168;203217;203218;203219;203220;203221;203222;203223;203224;203225;203226;203227;203228;203229;203230;203231;203232;203233;203234;203235;203236;203237;203238;203239;203240;203241;203242;203243;203244;203245;203246;203247;203248;203249;203250;203251;203252;203253;203254;203255;203256;203257;203258;203259;207111;208789;208790;208791;208792;208793;208794;208795;208796;208797;208798;208799;208800;208801;208802;208803;208804;208805;208806;208807;208808;208809;208810;208811;208812;208813;208814;213119;213120;213121;213122;213123;213124;213125;213126;215546;215547;215548;215549;215550;215551;215552;215553;215554;215555;215556;215557;220330;220331;220332;220333;220334;220335;220336;220337;220338;220339;220340;220341;220342;220343;220344;220345;220346;220347;220348;220349;220350;220351;220352;220353;220354;220355;220356	33104;35552;42654;42668;49854;49865;57146;57165;93074;93103;93116;93519;112193;112977;120828;148421;148455;151866;161159;161162;203250;207111;208810;213120;215546;220339			1774700000	2229800000	9.34827	9.24912	9.34827	9.24912	0	0.329339	9.60255	0.337821	0	14	0	0	0.337821	2769300000	3815400000	9.58154	9.44237	9.58154	9.44237	0	0.462313	9.81854	0.479277	0	20	0	0	0.479277	1774700000	1782800000	9.2511	9.24912	9.2511	9.24912	0	0.0065697	9.55114	0.462939	0	10	0	0	0.462939	1774700000	2020100000	9.30537	9.24912	9.30537	9.24912	0	0.186852	9.57919	0.414291	0	7	0	0	0.414291	2769300000	3287600000	9.51688	9.44237	9.51688	9.44237	0	0.247513	9.78225	0.555451	0	20	0	0	0.555451	1774700000	2177600000	9.33798	9.24912	9.33798	9.24912	0	0.295164	9.59685	0.252521	0	13	0	0	0.252521	1774700000	2257800000	9.35369	9.24912	9.35369	9.24912	0	0.347343	9.60557	0.465153	0	10	0	0	0.465153	1774700000	2146200000	9.33167	9.24912	9.33167	9.24912	0	0.274209	9.59339	0.238854	0	13	0	0	0.238854	2769300000	3172900000	9.50146	9.44237	9.50146	9.44237	0	0.196281	9.77395	0.414158	0	19	0	0	0.414158	1774700000	1714800000	9.23421	9.24912	9.23421	9.24912	0	-0.0495348	9.54276	0.191929	0	12	0	0	0.191929	1774700000	4011600000	9.60332	9.24912	9.60332	9.24912	0	1.1766	9.7624	1.70204	0	15	0	0	1.70204	1774700000	1543400000	9.18848	9.24912	9.18848	9.24912	0	-0.201463	9.52089	0.424312	0	9	0	0	0.424312	1774700000	2028700000	9.30722	9.24912	9.30722	9.24912	0	0.19298	9.58017	0.370373	0	14	0	0	0.370373	1774700000	1942900000	9.28845	9.24912	9.28845	9.24912	0	0.130636	9.57026	0.28039	0	11	0	0	0.28039	1774700000	2319700000	9.36543	9.24912	9.36543	9.24912	0	0.386363	9.61219	0.345595	0	14	0	0	0.345595	1774700000	1233100000	9.091	9.24912	9.091	9.24912	0	-0.525285	9.47825	0.0563495	0	7	0	0	0.0563495	1774700000	1838100000	9.26437	9.24912	9.26437	9.24912	0	0.0506401	9.55784	0.170166	0	14	0	0	0.170166	1774700000	1970000000	9.2938	9.24912	9.2938	9.24912	0	0.148422	9.57307	0.236671	0	11	0	0	0.236671	1774700000	1502900000	9.17693	9.24912	9.17693	9.24912	0	-0.239826	9.51556	0.0451808	0	10	0	0	0.0451808	2806300000	2769300000	9.44813	9.44237	9.44813	9.44237	0	0.0191479	9.74629	0.112159	0	17	0	0	0.112159
335	FN2021_1;C4N14_02885	FN2021_1;C4N14_02885	8;8	8;8	8;8	FN2021_1;C4N14_02885	FN2021_1;C4N14_02885	FN2021_1;C4N14_02885	2	8	8	8	4	4	4	4	1	4	5	3	6	4	2	4	2	2	4	3	5	1	3	4	2	4	4	4	4	4	1	4	5	3	6	4	2	4	2	2	4	3	5	1	3	4	2	4	4	4	4	4	1	4	5	3	6	4	2	4	2	2	4	3	5	1	3	4	2	4	42.6	42.6	42.6	20.275	176	176;176	0	37.753	21	19.3	25.6	19.9	4.5	19.9	25.6	17.6	34.1	19.9	7.4	21.6	15.3	9.7	19.9	17.6	31.8	4.5	17.6	23.3	9.7	19.9	1034500000	89415000	76583000	217770000	31201000	7042400	45552000	52660000	19827000	135060000	40946000	14426000	15540000	15180000	28424000	33603000	26963000	56885000	10464000	20558000	27219000	23973000	45242000	129320000	11177000	9572900	27221000	3900200	880300	5694000	6582500	2478400	16882000	5118300	1803200	1942500	1897500	3553000	4200400	3370400	7110600	1308000	2569800	3402400	2996700	5655300	113290000	87114000	148060000	174290000	0	106980000	185910000	176810000	401060000	253220000	73984000	110440000	137500000	126370000	170780000	154550000	178260000	0	136390000	167400000	151180000	114480000	5	3	4	4	1	5	6	4	6	6	2	4	3	2	4	4	5	1	3	4	3	5	84				2746;2981;8417;10222;13769;15577;15863;17584	True;True;True;True;True;True;True;True	2964;3212;9071;9072;10976;15043;15044;17222;17527;19388	33254;33255;33256;33257;33258;33259;33260;33261;33262;33263;33264;33265;33266;33267;33268;33269;33270;36112;36113;36114;36115;36116;36117;36118;36119;36120;36121;36122;36123;36124;36125;36126;36127;36128;36129;36130;36131;36132;36133;100548;100549;100550;100551;100552;100553;100554;100555;100556;100557;100558;100559;100560;100561;100562;100563;100564;100565;100566;100567;100568;100569;100570;118999;119000;161431;161432;161433;161434;161435;161436;161437;161438;182828;182829;186139;186140;205984;205985;205986;205987;205988;205989;205990;205991;205992;205993;205994;205995;205996	33255;36128;100549;118999;161433;182828;186140;205985	448;449	93;147	87114000	401060000	8.60321	7.94009	8.60321	7.94009	0	2.20284	8.68857	2.21132	0	6	0	0	2.21132	148060000	114480000	8.05873	8.17044	8.05873	8.17044	0	-0.371086	8.4192	-0.354123	0	4	0	0	-0.354123	87114000	174290000	8.24127	7.94009	8.24127	7.94009	0	1.00051	8.41731	1.45688	0	4	0	0	1.45688																148060000	106980000	8.0293	8.17044	8.0293	8.17044	0	-0.468841	8.40661	-0.160903	0	4	0	0	-0.160903	87114000	185910000	8.2693	7.94009	8.2693	7.94009	0	1.09363	8.4362	1.05099	0	5	0	0	1.05099	87114000	176810000	8.24751	7.94009	8.24751	7.94009	0	1.02122	8.42148	1.13903	0	3	0	0	1.13903	87114000	253220000	8.4035	7.94009	8.4035	7.94009	0	1.53941	8.53191	1.50406	0	4	0	0	1.50406	148060000	73984000	7.86914	8.17044	7.86914	8.17044	0	-1.0009	8.34644	-0.78302	0	2	0	0	-0.78302	87114000	110440000	8.04313	7.94009	8.04313	7.94009	0	0.342286	8.29569	0.583751	0	4	0	0	0.583751	87114000	137500000	8.1383	7.94009	8.1383	7.94009	0	0.658455	8.35144	1.1839	0	2	0	0	1.1839	87114000	126370000	8.10164	7.94009	8.10164	7.94009	0	0.536678	8.32937	1.16245	0	2	0	0	1.16245	87114000	170780000	8.23244	7.94009	8.23244	7.94009	0	0.971163	8.41144	1.14856	0	4	0	0	1.14856	87114000	154550000	8.18907	7.94009	8.18907	7.94009	0	0.827097	8.38321	0.976851	0	3	0	0	0.976851	87114000	178260000	8.25105	7.94009	8.25105	7.94009	0	1.03301	8.42386	0.992239	0	5	0	0	0.992239																87114000	136390000	8.13478	7.94009	8.13478	7.94009	0	0.646761	8.34929	0.766288	0	3	0	0	0.766288	87114000	167400000	8.22376	7.94009	8.22376	7.94009	0	0.942323	8.40571	1.03057	0	4	0	0	1.03057	87114000	151180000	8.17949	7.94009	8.17949	7.94009	0	0.795291	8.37711	1.0803	0	2	0	0	1.0803	113290000	148060000	8.05419	8.17044	8.05419	8.17044	0	-0.386161	8.41722	-0.293151	0	4	0	0	-0.293151
336	C4N14_02890;FN2020_1	C4N14_02890;FN2020_1	50;49	50;49	50;49	C4N14_02890;FN2020_1	C4N14_02890;FN2020_1	C4N14_02890;FN2020_1	2	50	50	50	21	17	21	15	10	16	10	7	13	7	28	9	46	14	12	9	10	12	9	8	11	21	21	17	21	15	10	16	10	7	13	7	28	9	46	14	12	9	10	12	9	8	11	21	21	17	21	15	10	16	10	7	13	7	28	9	46	14	12	9	10	12	9	8	11	21	66.4	66.4	66.4	81.831	737	737;747	0	323.31	37.9	26.2	37.4	23.9	13.7	26.7	14.4	10.3	20.9	10.3	45.5	12.8	63.8	22.5	20.2	13.3	18	20.5	15.2	13.7	18.5	37.7	20033000000	1431600000	651790000	1856800000	222700000	69424000	507010000	92745000	47417000	154370000	56576000	1880800000	62171000	11188000000	343440000	99715000	96716000	166080000	162540000	90944000	88692000	151240000	612670000	589200000	42105000	19170000	54612000	6549900	2041900	14912000	2727800	1394600	4540200	1664000	55317000	1828600	329040000	10101000	2932800	2844600	4884600	4780500	2674800	2608600	4448400	18020000	1258600000	649740000	1181700000	1433000000	726190000	1071900000	679380000	597380000	723630000	508700000	3257200000	620520000	48535000000	1103300000	657700000	645610000	593000000	690090000	822600000	615210000	762360000	1197400000	28	19	26	14	10	17	10	7	13	7	35	10	78	18	10	9	14	11	12	8	13	27	396				632;633;710;1869;2329;2736;3030;3082;3083;3784;4521;4750;5218;5515;5625;6376;6377;6543;7052;7107;7428;7429;7444;7524;8140;8191;8680;8798;9409;9666;9804;10023;10590;10591;11470;13318;14647;14648;14819;16550;16551;16931;16950;16951;17031;17072;17520;17698;18227;18270	True;True;True;True;True;True;True;True;True;True;True;True;True;True;True;True;True;True;True;True;True;True;True;True;True;True;True;True;True;True;True;True;True;True;True;True;True;True;True;True;True;True;True;True;True;True;True;True;True;True	672;673;674;757;2011;2514;2954;3265;3319;3320;4061;4863;5110;5613;5928;5929;6047;6862;6863;7047;7608;7663;8001;8002;8019;8107;8769;8822;8823;9359;9482;10125;10393;10535;10765;11367;11368;12321;14556;16220;16221;16222;16404;18265;18266;18680;18700;18701;18794;18843;19319;19507;20073;20074;20118	7695;7696;7697;7698;7699;7700;7701;8656;8657;22930;28112;33121;33122;33123;33124;33125;33126;33127;33128;33129;33130;33131;33132;33133;33134;33135;33136;33137;36542;36988;36989;36990;36991;45849;45850;45851;45852;45853;45854;45855;45856;45857;45858;45859;45860;45861;45862;45863;45864;45865;45866;45867;45868;45869;45870;45871;53739;53740;53741;53742;56615;56616;56617;56618;56619;62038;62039;62040;62041;62042;62043;62044;62045;62046;62047;62048;62049;62050;62051;62052;62053;62054;62055;65465;65466;65467;65468;66699;75424;75425;75426;75427;75428;75429;75430;75431;75432;75433;75434;75435;75436;75437;75438;75439;75440;75441;75442;75443;77511;77512;77513;77514;77515;77516;77517;77518;77519;77520;77521;77522;77523;77524;77525;77526;83766;84123;84124;87630;87631;87632;87633;87634;87635;87636;87637;87638;87639;87866;88798;88799;88800;88801;88802;88803;88804;88805;88806;88807;88808;88809;88810;88811;88812;88813;88814;88815;88816;88817;88818;88819;88820;88821;88822;88823;88824;88825;88826;88827;96725;96726;96727;96728;96729;96730;96731;96732;96733;96734;96735;97325;97326;97327;97328;97329;97330;97331;97332;97333;97334;97335;97336;97337;97338;97339;97340;103655;103656;103657;103658;103659;105060;111199;113087;114439;116493;116494;123050;123051;123052;123053;123054;123055;123056;123057;123058;123059;123060;123061;123062;123063;123064;123065;123066;123067;132379;132380;132381;132382;132383;132384;132385;132386;132387;132388;132389;132390;132391;132392;132393;132394;132395;132396;132397;132398;132399;132400;132401;132402;132403;132404;132405;132406;132407;132408;156081;156082;156083;156084;156085;156086;156087;156088;156089;156090;156091;156092;156093;156094;156095;156096;156097;156098;156099;156100;172253;172254;172255;172256;172257;173545;193843;193844;193845;193846;193847;193848;193849;193850;193851;193852;193853;193854;193855;193856;198302;198303;198304;198305;198306;198445;198446;198447;198448;198449;198450;198451;198452;198453;198454;198455;198456;198457;198458;198459;198460;198461;198462;198463;198464;198465;199573;199574;199575;199576;199577;199578;199579;199580;199581;199582;199583;199584;199585;200129;200130;200131;200132;200133;200134;200135;200136;200137;200138;200139;200140;200141;200142;200143;200144;200145;200146;200147;200148;200149;200150;200151;200152;200153;200154;200155;200156;205489;205490;205491;205492;205493;205494;205495;205496;205497;205498;205499;205500;205501;205502;205503;205504;205505;205506;205507;205508;207872;213916;213917;213918;213919;213920;213921;213922;213923;213924;214392;214393;214394;214395;214396;214397;214398;214399;214400;214401;214402;214403;214404;214405;214406;214407;214408;214409;214410;214411;214412;214413;214414	7695;7698;8656;22930;28112;33132;36542;36988;36991;45851;53741;56619;62049;65466;66699;75424;75434;77513;83766;84123;87631;87638;87866;88814;96731;97337;103658;105060;111199;113087;114439;116493;123055;123065;132390;156095;172255;172257;173545;193845;193852;198305;198448;198465;199576;200145;205495;207872;213921;214404	450;451;452;453;454	80;302;324;489;632	649740000	723630000	8.85952	8.81274	8.85952	8.81274	0	0.15539	9.13779	0.163872	0	13	0	0	0.163872	1181700000	1197400000	9.07824	9.07251	9.07824	9.07251	0	0.0190414	9.37641	0.036005	0	21	0	0	0.036005	649740000	1430000000	9.15625	8.81274	9.15625	8.81274	0	1.1411	9.31864	1.59747	0	15	0	0	1.59747	649740000	726190000	8.86105	8.81274	8.86105	8.81274	0	0.160485	9.1386	0.387924	0	10	0	0	0.387924	1181700000	1071900000	9.03015	9.07251	9.03015	9.07251	0	-0.140694	9.35288	0.167244	0	16	0	0	0.167244	649740000	679380000	8.83211	8.81274	8.83211	8.81274	0	0.0643562	9.12356	0.0217133	0	10	0	0	0.0217133	649740000	597380000	8.77625	8.81274	8.77625	8.81274	0	-0.121214	9.09591	-0.00340344	0	7	0	0	-0.00340344	649740000	508700000	8.70646	8.81274	8.70646	8.81274	0	-0.353047	9.06387	-0.388403	0	7	0	0	-0.388403	1181700000	3257200000	9.51284	9.07251	9.51284	9.07251	0	1.46277	9.64728	1.68065	0	28	1	1	1.68065	649740000	620520000	8.79276	8.81274	8.79276	8.81274	0	-0.0663848	9.10389	0.175079	0	9	0	0	0.175079	649740000	48500000000	10.6861	8.81274	10.6861	8.81274	0	6.22302	10.6918	6.74846	0	46	2	2	6.74846	649740000	1103300000	9.04269	8.81274	9.04269	8.81274	0	0.763891	9.24379	1.38967	0	14	0	0	1.38967	649740000	657700000	8.81803	8.81274	8.81803	8.81274	0	0.0175671	9.11642	0.19496	0	12	0	0	0.19496	649740000	645610000	8.80997	8.81274	8.80997	8.81274	0	-0.0091996	9.11239	0.140554	0	9	0	0	0.140554	649740000	593000000	8.77305	8.81274	8.77305	8.81274	0	-0.13183	9.09438	-0.172598	0	10	0	0	-0.172598	649740000	690090000	8.83891	8.81274	8.83891	8.81274	0	0.086922	9.12705	0.668557	0	12	0	0	0.668557	649740000	822600000	8.91519	8.81274	8.91519	8.81274	0	0.340329	9.16801	0.459855	0	9	0	0	0.459855	649740000	615210000	8.78902	8.81274	8.78902	8.81274	0	-0.0787836	9.10207	0.00946571	0	8	0	0	0.00946571	649740000	762360000	8.88216	8.81274	8.88216	8.81274	0	0.23061	9.14987	0.515617	0	11	0	0	0.515617	1258600000	1181700000	9.09989	9.07251	9.09989	9.07251	0	0.090956	9.38744	0.183967	0	21	0	0	0.183967
337	FN2019_1;C4N14_02895	FN2019_1;C4N14_02895	6;6	6;6	6;6	FN2019_1;C4N14_02895	FN2019_1;C4N14_02895	FN2019_1;C4N14_02895	2	6	6	6	3	3	3	3	1	2	3	2	3	0	5	0	2	1	0	2	2	1	1	1	0	2	3	3	3	3	1	2	3	2	3	0	5	0	2	1	0	2	2	1	1	1	0	2	3	3	3	3	1	2	3	2	3	0	5	0	2	1	0	2	2	1	1	1	0	2	47.5	47.5	47.5	13.895	120	120;120	0	23.549	30.8	24.2	26.7	24.2	10.8	18.3	24.2	18.3	24.2	0	47.5	0	18.3	5.8	0	18.3	18.3	10.8	10.8	10.8	0	20	454150000	72548000	59789000	180910000	14074000	1363400	18487000	15582000	2607000	10537000	0	31875000	0	5230600	11762000	0	5416000	5049600	3149900	5250400	4083200	0	6437900	75691000	12091000	9964800	30151000	2345700	227230	3081200	2596900	434500	1756100	0	5312600	0	871760	1960300	0	902670	841600	524990	875060	680540	0	1073000	89931000	31569000	127680000	61601000	0	66174000	50589000	0	53326000	0	93315000	0	0	0	0	0	0	0	0	0	0	0	3	2	6	3	1	3	2	2	2	0	5	0	2	0	0	2	3	1	1	1	0	2	41				4663;6124;10213;14847;18062;18063	True;True;True;True;True;True	5019;6578;10967;16435;19891;19892	55534;55535;55536;55537;55538;55539;55540;55541;55542;55543;55544;55545;55546;55547;55548;55549;55550;55551;55552;72371;72372;72373;118939;118940;173771;173772;173773;173774;173775;173776;173777;173778;173779;173780;173781;173782;173783;173784;173785;212137;212138;212139;212140;212141;212142	55537;72373;118939;173785;212139;212142			31569000	53326000	7.72694	7.49926	7.72694	7.49926	0	0.756331	7.92888	0.764812	0	3	0	0	0.764812																31569000	61601000	7.78959	7.49926	7.78959	7.49926	0	0.964445	7.96928	1.42081	0	3	0	0	1.42081																127680000	66174000	7.82069	8.10612	7.82069	8.10612	0	-0.948196	8.28747	-0.640259	0	2	0	0	-0.640259	31569000	50589000	7.70406	7.49926	7.70406	7.49926	0	0.680315	7.91465	0.637672	0	3	0	0	0.637672																															127680000	93315000	7.96995	8.10612	7.96995	8.10612	0	-0.452352	8.34438	-0.234474	0	5	0	0	-0.234474																																																																																																																																																							89931000	127680000	7.95391	8.10612	7.95391	8.10612	0	-0.505642	8.33768	-0.412631	0	3	0	0	-0.412631
338	FN2018_1;C4N14_02900	FN2018_1;C4N14_02900	21;21	21;21	21;21	FN2018_1;C4N14_02900	FN2018_1;C4N14_02900	FN2018_1;C4N14_02900	2	21	21	21	3	0	2	16	0	2	13	2	15	3	2	8	15	3	6	10	4	6	17	17	16	2	3	0	2	16	0	2	13	2	15	3	2	8	15	3	6	10	4	6	17	17	16	2	3	0	2	16	0	2	13	2	15	3	2	8	15	3	6	10	4	6	17	17	16	2	48.2	48.2	48.2	64.286	556	556;556	0	160.32	6.8	0	6.8	33.6	0	5.6	28.2	4.9	35.3	7.9	3.8	17.1	32.9	9.2	15.1	22.1	10.3	16	39.9	39.7	33.1	5	1654700000	23468000	0	54027000	158000000	0	4252000	88173000	528520	191330000	17642000	12292000	37626000	179430000	23649000	33655000	87103000	10330000	37739000	167840000	325320000	185810000	16466000	55156000	782260	0	1800900	5266700	0	141730	2939100	17617	6377800	588080	409730	1254200	5980900	788300	1121800	2903400	344340	1258000	5594700	10844000	6193600	548850	16257000	0	17981000	879700000	0	0	518000000	0	620740000	30932000	20703000	177350000	652210000	93543000	153940000	680550000	40389000	139640000	1037300000	2316500000	791190000	30540000	3	0	3	18	0	2	17	2	15	2	2	7	17	3	6	12	5	10	18	23	19	2	186				1500;3578;4292;4293;4829;4957;5144;5204;6102;7748;11692;11985;12545;12778;15887;16005;16313;16730;17187;18819;19095	True;True;True;True;True;True;True;True;True;True;True;True;True;True;True;True;True;True;True;True;True	1620;3842;4620;4621;5196;5332;5333;5538;5599;6552;8343;12555;12927;13711;13965;13966;17554;17679;18008;18009;18459;18971;20706;21000	18823;18824;18825;43280;43281;43282;43283;51161;51162;51163;51164;51165;51166;51167;51168;51169;57397;57398;57399;57400;57401;57402;59269;59270;59271;59272;59273;61197;61198;61199;61200;61201;61202;61203;61204;61205;61206;61207;61931;61932;61933;61934;61935;61936;61937;61938;61939;61940;72097;72098;72099;72100;72101;72102;72103;72104;72105;72106;91643;91644;91645;91646;91647;91648;91649;91650;91651;91652;91653;91654;91655;91656;134900;134901;134902;134903;134904;134905;134906;134907;138546;147776;147777;147778;147779;147780;147781;147782;147783;147784;147785;147786;147787;147788;147789;147790;147791;147792;147793;150387;150388;150389;150390;150391;150392;150393;150394;150395;150396;150397;150398;186377;186378;186379;186380;186381;186382;186383;186384;186385;188127;188128;188129;188130;188131;188132;188133;188134;188135;188136;188137;188138;188139;191369;191370;191371;191372;191373;191374;191375;191376;191377;191378;191379;191380;191381;196023;196024;196025;196026;196027;196028;196029;196030;196031;196032;196033;196034;196035;196036;196037;196038;196039;196040;196041;196042;196043;196044;196045;196046;196047;196048;196049;196050;196051;196052;196053;201426;201427;201428;201429;201430;201431;201432;201433;201434;221370;221371;221372;221373;221374;221375;221376;224819;224820	18824;43282;51162;51166;57400;59273;61197;61939;72105;91647;134901;138546;147779;150394;186384;188138;191379;196050;201433;221376;224820	455;456;457	48;321;462		620740000	8.79291	7.94487	8.79291		1	2.81714	8.85053	2.82562	1	15	0	0	2.82562	17981000	30540000	7.48487	7.25481	7.48487	7.25481	0	0.764227	7.68593	0.78119	0	2	0	0	0.78119		879700000	8.94433	7.64332	8.94433		1	4.32188	8.96552	4.77825	1	16	2	2	4.77825																																518000000	8.71433	7.8995	8.71433		1	2.70681	8.77622	2.66417	1	13	1	1	2.66417																	30932000	7.49041	7.64604	7.49041		1	-0.516991	7.87619	-0.552347	1	3	0	0	-0.552347	17981000	20703000	7.31603	7.25481	7.31603	7.25481	0	0.203367	7.58753	0.421244	0	2	0	0	0.421244		177350000	8.24883	7.89506	8.24883		1	1.17521	8.40804	1.41668	1	8	0	0	1.41668		652210000	8.81439	7.75003	8.81439		1	3.53573	8.85031	4.06117	1	15	2	2	4.06117		93543000	7.97101	7.91338	7.97101		1	0.191434	8.24418	0.81721	1	3	0	0	0.81721		153940000	8.18735	7.76968	8.18735		1	1.38748	8.32793	1.56488	1	6	0	0	1.56488		680550000	8.83286	7.82612	8.83286		1	3.3443	8.87364	3.49406	1	10	1	1	3.49406		40389000	7.60626	7.80962	7.60626		1	-0.675521	8.02076	-0.716289	1	4	0	0	-0.716289		139640000	8.14501	7.86484	8.14501		1	0.930703	8.32817	1.51234	1	6	0	0	1.51234		1037300000	9.0159	7.78772	9.0159		1	4.07993	9.04085	4.19946	1	17	1	1	4.19946		2316500000	9.36483	7.9133	9.36483		1	4.82188	9.37992	4.91013	1	17	2	2	4.91013		791190000	8.89828	7.88637	8.89828		1	3.36148	8.9386	3.64649	1	16	1	1	3.64649	16257000	17981000	7.21104	7.25481	7.21104	7.25481	0	-0.145412	7.53451	-0.0524014	0	3	0	0	-0.0524014
339	C4N14_02905;FN2017_1	C4N14_02905;FN2017_1	43;42	43;42	43;42	C4N14_02905;FN2017_1	C4N14_02905;FN2017_1	C4N14_02905;FN2017_1	2	43	43	43	35	20	35	20	19	36	17	20	20	16	35	21	20	22	21	19	25	18	18	20	22	37	35	20	35	20	19	36	17	20	20	16	35	21	20	22	21	19	25	18	18	20	22	37	35	20	35	20	19	36	17	20	20	16	35	21	20	22	21	19	25	18	18	20	22	37	79.5	79.5	79.5	48.738	429	429;429	0	323.31	70.2	55	77.2	51.7	50.3	69.7	47.1	57.3	52.9	43.8	70.6	53.8	55.5	56.9	53.8	48.7	61.3	44.5	42.9	46.6	56.4	71.6	59704000000	11370000000	2195200000	17554000000	665290000	634030000	5178100000	575270000	577700000	1014000000	285550000	6636500000	459530000	800630000	924900000	548340000	480120000	1246600000	977260000	462730000	602470000	609000000	5906700000	2487700000	473730000	91468000	731430000	27721000	26418000	215750000	23970000	24071000	42251000	11898000	276520000	19147000	33360000	38537000	22847000	20005000	51940000	40719000	19281000	25103000	25375000	246110000	9187000000	2912100000	7523200000	4674600000	5461100000	12053000000	3636300000	4351400000	3651600000	3039300000	12434000000	4478000000	3582900000	3774100000	3596500000	4333300000	4239800000	3555500000	3679600000	5263200000	3661100000	11421000000	54	27	64	22	24	59	23	25	30	17	64	19	22	26	23	23	29	18	21	22	24	59	695				238;455;942;1039;1800;2307;2308;2989;3018;3593;3693;3723;3913;4471;5169;5170;6252;6253;7116;7117;7254;9054;9586;10273;10317;11099;11100;11368;11809;12114;12115;12294;12295;12695;14272;14510;15133;15134;15146;17934;17959;17960;18947	True;True;True;True;True;True;True;True;True;True;True;True;True;True;True;True;True;True;True;True;True;True;True;True;True;True;True;True;True;True;True;True;True;True;True;True;True;True;True;True;True;True;True	258;487;1023;1125;1937;2487;2488;3220;3221;3251;3857;3962;3963;3993;4221;4808;4809;5563;5564;6724;6725;7672;7673;7820;9757;10307;11029;11076;11913;11914;11915;11916;12216;12681;13132;13133;13134;13135;13136;13429;13430;13431;13432;13433;13434;13872;15748;15749;16075;16744;16745;16746;16758;19759;19785;19786;20845;20846	3054;3055;3056;3057;3058;3059;3060;3061;3062;5668;5669;5670;5671;5672;5673;5674;5675;5676;11780;11781;11782;12818;22176;22177;22178;22179;22180;22181;22182;22183;22184;22185;22186;22187;22188;22189;22190;22191;22192;22193;22194;22195;22196;22197;22198;22199;22200;22201;22202;22203;22204;22205;22206;22207;22208;22209;27807;27808;27809;27810;27811;27812;27813;27814;27815;27816;27817;27818;27819;27820;27821;27822;27823;27824;27825;27826;27827;27828;27829;27830;27831;27832;27833;27834;27835;27836;27837;27838;27839;27840;27841;27842;27843;27844;27845;27846;27847;27848;27849;27850;27851;27852;27853;27854;27855;27856;36166;36167;36168;36169;36170;36171;36172;36173;36174;36175;36176;36177;36178;36179;36180;36181;36182;36183;36184;36185;36186;36187;36188;36189;36190;36191;36192;36193;36194;36195;36196;36197;36198;36469;43363;43364;43365;43366;43367;43368;43369;43370;43371;43372;43373;43374;43375;43376;43377;43378;43379;43380;43381;43382;43383;43384;43385;43386;43387;43388;43389;43390;43391;43392;43393;43394;43395;43396;43397;43398;43399;43400;43401;43402;43403;43404;43405;43406;44552;44553;44554;44555;44556;44557;44558;44559;44560;44561;44562;44563;44564;44565;44566;44567;44568;44569;44570;44571;44572;44573;44574;44575;44576;44577;44578;44579;44580;44581;44919;44920;44921;44922;44923;44924;44925;44926;44927;44928;44929;44930;44931;44932;44933;44934;44935;44936;44937;44938;44939;44940;44941;44942;47417;47418;47419;47420;47421;47422;47423;47424;47425;47426;47427;47428;47429;47430;47431;47432;47433;47434;47435;47436;47437;47438;47439;47440;47441;47442;47443;47444;47445;47446;47447;47448;47449;47450;47451;47452;47453;53247;53248;53249;53250;53251;53252;53253;53254;53255;53256;53257;53258;53259;53260;53261;53262;53263;61448;61449;61450;61451;61452;61453;61454;61455;61456;61457;61458;61459;61460;61461;61462;61463;61464;61465;61466;61467;61468;61469;61470;61471;61472;61473;61474;61475;61476;61477;61478;61479;61480;61481;61482;61483;61484;73796;73797;73798;73799;73800;73801;73802;73803;73804;73805;73806;73807;73808;73809;73810;73811;73812;73813;73814;73815;73816;73817;73818;73819;73820;73821;73822;73823;84201;84202;84203;84204;84205;84206;84207;84208;84209;84210;84211;84212;84213;84214;84215;84216;84217;84218;84219;84220;84221;84222;84223;84224;84225;84226;85759;85760;107710;107711;107712;107713;107714;107715;107716;107717;107718;107719;107720;107721;107722;107723;107724;107725;107726;107727;112572;112573;112574;112575;112576;112577;119583;119584;119585;119586;119587;119588;119589;119590;119591;119592;119593;119594;119595;119596;119597;119598;119599;119600;119601;119602;119603;119604;119605;119606;120139;120140;120141;120142;120143;120144;120145;120146;120147;120148;120149;120150;120151;120152;120153;120154;120155;128178;128179;128180;128181;128182;128183;128184;128185;128186;128187;128188;128189;128190;128191;128192;128193;128194;128195;128196;128197;128198;128199;128200;128201;128202;128203;128204;128205;128206;128207;128208;128209;128210;128211;131278;131279;131280;131281;131282;131283;131284;131285;131286;131287;131288;131289;131290;131291;131292;131293;131294;131295;131296;131297;131298;131299;131300;131301;131302;131303;131304;131305;131306;131307;131308;136733;136734;136735;136736;136737;136738;136739;136740;136741;136742;136743;136744;136745;136746;136747;136748;136749;136750;136751;136752;136753;136754;136755;136756;136757;136758;136759;136760;136761;136762;136763;136764;136765;136766;136767;136768;136769;136770;136771;136772;136773;136774;136775;140229;140230;140231;140232;140233;140234;140235;140236;140237;140238;140239;140240;140241;140242;140243;140244;140245;140246;140247;140248;140249;140250;140251;140252;140253;140254;140255;140256;140257;140258;140259;140260;140261;140262;140263;140264;140265;140266;140267;143004;143005;143006;143007;143008;143009;143010;143011;143012;143013;143014;143015;143016;143017;143018;143019;143020;143021;143022;143023;143024;143025;143026;143027;143028;143029;143030;143031;143032;143033;143034;143035;149443;149444;149445;149446;149447;149448;149449;167748;167749;167750;167751;167752;167753;167754;167755;167756;167757;167758;167759;167760;167761;167762;171087;171088;171089;171090;171091;171092;171093;177229;177230;177231;177232;177233;177234;177235;177236;177237;177238;177239;177240;177241;177242;177243;177244;177245;177246;177247;177248;177249;177250;177336;177337;177338;177339;177340;177341;177342;177343;177344;177345;177346;177347;177348;177349;177350;177351;177352;177353;177354;177355;177356;177357;177358;177359;177360;177361;177362;177363;177364;210688;210689;210690;210691;210692;210693;210887;210888;210889;210890;210891;210892;210893;210894;222734;222735;222736;222737;222738;222739;222740;222741;222742;222743;222744;222745;222746;222747	3062;5670;11780;12818;22178;27807;27833;36186;36469;43393;44566;44931;47448;53258;61453;61458;73805;73817;84206;84226;85759;107712;112573;119587;120145;128187;128211;131290;136767;140254;140264;143005;143026;149445;167760;171093;177244;177250;177340;210689;210887;210891;222747	458;459;460;461;462;463;464;465;466;467;468	55;130;142;294;305;323;334;335;386;389;417	2912100000	3651600000	9.56248	9.46421	9.56248	9.46421	0	0.326469	9.81715	0.334951	0	20	0	0	0.334951	7523200000	11421000000	10.0577	9.8764	10.0577	9.8764	0	0.602271	10.2775	0.619234	0	37	0	0	0.619234	2912100000	4674600000	9.66974	9.46421	9.66974	9.46421	0	0.682783	9.88005	1.13915	0	20	0	0	1.13915	2912100000	5461100000	9.73728	9.46421	9.73728	9.46421	0	0.907132	9.92289	1.13457	0	19	0	0	1.13457	7523200000	12100000000	10.0811	9.8764	10.0811	9.8764	0	0.679974	10.2917	0.987911	0	36	0	0	0.987911	2912100000	3636300000	9.56066	9.46421	9.56066	9.46421	0	0.320411	9.81614	0.277768	0	17	0	0	0.277768	2912100000	4351400000	9.63863	9.46421	9.63863	9.46421	0	0.57942	9.86115	0.69723	0	20	0	0	0.69723	2912100000	3039300000	9.48277	9.46421	9.48277	9.46421	0	0.0616792	9.77462	0.0263236	0	16	0	0	0.0263236	7523200000	12400000000	10.0946	9.8764	10.0946	9.8764	0	0.724872	10.3001	0.942749	0	35	0	0	0.942749	2912100000	4480000000	9.65108	9.46421	9.65108	9.46421	0	0.620795	9.86865	0.862259	0	21	0	0	0.862259	2912100000	3582900000	9.55423	9.46421	9.55423	9.46421	0	0.299068	9.81258	0.82451	0	20	0	0	0.82451	2912100000	3774100000	9.57681	9.46421	9.57681	9.46421	0	0.374073	9.82518	0.999848	0	22	0	0	0.999848	2912100000	3596500000	9.55588	9.46421	9.55588	9.46421	0	0.304534	9.81349	0.481926	0	21	0	0	0.481926	2912100000	4333300000	9.63682	9.46421	9.63682	9.46421	0	0.573406	9.86006	0.72316	0	19	0	0	0.72316	2912100000	4239800000	9.62735	9.46421	9.62735	9.46421	0	0.541936	9.85442	0.501168	0	25	0	0	0.501168	2912100000	3555500000	9.5509	9.46421	9.5509	9.46421	0	0.287993	9.81074	0.869627	0	18	0	0	0.869627	2912100000	3679600000	9.5658	9.46421	9.5658	9.46421	0	0.337489	9.819	0.457015	0	18	0	0	0.457015	2912100000	5263200000	9.72125	9.46421	9.72125	9.46421	0	0.85388	9.9125	0.94213	0	20	0	0	0.94213	2912100000	3661100000	9.56361	9.46421	9.56361	9.46421	0	0.330217	9.81778	0.615224	0	22	0	0	0.615224	9190000000	7523200000	9.96317	9.8764	9.96317	9.8764	0	0.288247	10.223	0.381258	0	35	0	0	0.381258
340	FN2016_1;C4N14_02910	FN2016_1;C4N14_02910	9;9	9;9	9;9	FN2016_1;C4N14_02910	FN2016_1;C4N14_02910	FN2016_1;C4N14_02910	2	9	9	9	7	3	7	1	1	4	3	2	2	2	5	1	2	1	2	0	2	2	2	1	1	7	7	3	7	1	1	4	3	2	2	2	5	1	2	1	2	0	2	2	2	1	1	7	7	3	7	1	1	4	3	2	2	2	5	1	2	1	2	0	2	2	2	1	1	7	46.1	46.1	46.1	21.336	193	193;193	0	43.545	36.3	15.5	36.3	4.1	7.8	15.5	15.5	11.9	11.9	11.9	16.6	7.8	11.9	7.8	11.9	0	11.9	11.9	11.9	7.8	7.8	29.5	2056800000	500910000	73470000	924400000	0	0	104920000	18298000	7329700	23914000	6403500	148080000	6026200	12046000	7716500	8823200	0	51184000	9135500	26569000	0	8202600	119360000	205680000	50091000	7347000	92440000	0	0	10492000	1829800	732970	2391400	640350	14808000	602620	1204600	771650	882320	0	5118400	913550	2656900	0	820260	11936000	460350000	123770000	442660000	0	0	240510000	143620000	0	147380000	0	251480000	0	0	0	0	0	290090000	0	243170000	0	0	197820000	9	5	8	1	1	5	2	2	2	2	5	1	2	1	2	0	2	2	2	1	1	7	63				1251;2389;2484;4684;6247;8204;10036;12299;14521	True;True;True;True;True;True;True;True;True	1352;2580;2685;5041;6719;8844;10779;13442;16086	15523;15524;29217;29218;29219;29220;29221;30225;30226;55751;55752;55753;55754;55755;73713;73714;73715;73716;73717;73718;73719;73720;73721;73722;73723;73724;73725;73726;73727;73728;73729;73730;73731;73732;73733;73734;73735;73736;97589;97590;97591;116739;116740;116741;116742;116743;143124;171160;171161;171162;171163;171164;171165;171166;171167;171168;171169;171170;171171;171172;171173;171174;171175;171176	15523;29221;30226;55753;73721;97589;116742;143124;171173	469	1	123770000	147380000	8.16844	8.09262	8.16844	8.09262	0	0.251879	8.43321	0.260361	0	2	0	0	0.260361	442660000	197820000	8.29627	8.64607	8.29627	8.64607	0	-1.16201	8.80651	-1.14505	0	7	0	0	-1.14505																															442660000	240510000	8.38113	8.64607	8.38113	8.64607	0	-0.880102	8.83453	-0.572165	0	4	0	0	-0.572165	123770000	143620000	8.15721	8.09262	8.15721	8.09262	0	0.214595	8.42715	0.171952	0	3	0	0	0.171952																															442660000	251480000	8.4005	8.64607	8.4005	8.64607	0	-0.815755	8.84145	-0.597878	0	5	0	0	-0.597878																																																																												123770000	290090000	8.46253	8.09262	8.46253	8.09262	0	1.22884	8.61685	1.18807	0	2	0	0	1.18807																123770000	243170000	8.38591	8.09262	8.38591	8.09262	0	0.974304	8.5646	1.09383	0	2	0	0	1.09383																															460350000	442660000	8.66309	8.64607	8.66309	8.64607	0	0.0565321	8.95569	0.149543	0	7	0	0	0.149543
341	C4N14_02915;FN2015_1	C4N14_02915;FN2015_1	40;35	40;35	40;35	C4N14_02915;FN2015_1	C4N14_02915;FN2015_1	C4N14_02915;FN2015_1	2	40	40	40	33	25	31	11	14	25	20	15	23	19	30	14	26	16	18	13	24	14	18	16	18	27	33	25	31	11	14	25	20	15	23	19	30	14	26	16	18	13	24	14	18	16	18	27	33	25	31	11	14	25	20	15	23	19	30	14	26	16	18	13	24	14	18	16	18	27	81.1	81.1	81.1	47.368	423	423;423	0	323.31	55.1	55.6	72.3	27	33.1	46.6	47.3	37.1	56.5	44.7	52.2	35.5	52.2	42.1	46.3	33.1	53.7	34.3	43	41.1	44.9	48	37553000000	6434900000	4582800000	10564000000	207290000	227510000	2167600000	780560000	391840000	875120000	585180000	2545800000	255700000	1127300000	564220000	588210000	344850000	1065900000	530950000	689340000	382300000	551770000	2090200000	1564700000	268120000	190950000	440160000	8636900	9479400	90318000	32523000	16327000	36463000	24383000	106080000	10654000	46970000	23509000	24509000	14369000	44413000	22123000	28723000	15929000	22991000	87090000	5816600000	3736900000	5549300000	1824000000	2589300000	5561400000	3239200000	3083600000	3013400000	3997900000	5353100000	2647700000	4634500000	2080900000	3207300000	2968600000	3378900000	2562800000	3660700000	2580200000	2991400000	5341100000	48	30	46	12	14	33	21	14	26	20	36	14	32	19	22	13	29	13	20	17	22	32	533				517;611;612;1512;2595;4315;4316;4514;5911;6263;6774;8105;8117;9044;9332;9762;9856;9874;10182;10183;10279;10280;10288;10775;10776;11278;12833;13978;13979;14048;14622;15107;15706;15780;15781;16669;17809;18092;18125;18126	True;True;True;True;True;True;True;True;True;True;True;True;True;True;True;True;True;True;True;True;True;True;True;True;True;True;True;True;True;True;True;True;True;True;True;True;True;True;True;True	551;651;652;1632;1633;2806;4644;4645;4855;6348;6736;7305;8731;8743;9747;10044;10492;10589;10608;10933;10934;11035;11036;11044;11565;11566;12121;14024;15294;15295;15296;15393;15394;16195;16718;17359;17439;17440;18389;19621;19926;19927;19960;19961	6345;7473;7474;7475;7476;7477;7478;7479;7480;7481;7482;7483;7484;7485;7486;7487;7488;7489;7490;7491;7492;7493;7494;7495;7496;7497;7498;7499;7500;7501;7502;7503;7504;7505;7506;7507;7508;7509;7510;7511;7512;7513;7514;7515;7516;7517;7518;7519;7520;7521;7522;18896;18897;18898;18899;31388;31389;31390;31391;31392;31393;31394;31395;31396;31397;31398;31399;31400;31401;31402;51456;51457;51458;51459;51460;51461;51462;51463;51464;51465;51466;51467;51468;51469;51470;51471;51472;51473;51474;51475;51476;51477;51478;51479;51480;51481;51482;51483;51484;53614;70059;70060;70061;70062;70063;70064;70065;70066;70067;70068;70069;70070;70071;70072;70073;70074;70075;70076;70077;70078;70079;73923;73924;73925;73926;73927;73928;73929;73930;73931;73932;73933;73934;73935;73936;73937;73938;73939;73940;73941;73942;73943;73944;73945;73946;73947;73948;73949;73950;73951;73952;73953;73954;73955;73956;73957;73958;73959;73960;73961;73962;73963;73964;80306;80307;80308;80309;80310;80311;80312;80313;80314;80315;96174;96175;96176;96177;96178;96179;96180;96181;96182;96183;96184;96185;96186;96187;96188;96189;96190;96191;96192;96193;96322;96323;96324;96325;107613;107614;107615;107616;107617;107618;107619;107620;107621;107622;107623;107624;107625;107626;107627;110488;110489;110490;110491;110492;110493;110494;110495;110496;110497;110498;110499;110500;110501;110502;110503;110504;110505;110506;114029;114030;114031;114032;114033;114034;114035;114036;114037;114038;114039;114040;114041;114042;114043;114044;114045;114046;114047;114048;114049;115095;115096;115097;115098;115099;115100;115101;115102;115103;115104;115105;115152;115153;115154;118527;118528;118529;118530;118531;118532;118533;118534;118535;118536;118537;118538;118539;118540;118541;118542;118543;118544;118545;119658;119659;119660;119661;119662;119663;119664;119665;119666;119667;119668;119669;119670;119671;119672;119673;119674;119675;119676;119677;119678;119679;119680;119681;119788;119789;119790;119791;124929;124930;124931;124932;124933;124934;124935;124936;124937;124938;124939;124940;124941;124942;124943;124944;124945;124946;124947;124948;124949;124950;124951;124952;124953;124954;124955;124956;124957;124958;130226;130227;151008;151009;151010;151011;151012;151013;151014;151015;151016;151017;151018;151019;151020;151021;151022;151023;151024;151025;151026;151027;163876;163877;163878;163879;163880;163881;163882;163883;164610;164611;164612;164613;164614;164615;164616;164617;164618;164619;164620;164621;164622;164623;164624;164625;164626;164627;164628;164629;164630;164631;164632;164633;164634;164635;164636;164637;164638;164639;172071;172072;172073;172074;172075;172076;172077;172078;172079;172080;172081;172082;172083;172084;176915;176916;176917;176918;176919;176920;176921;176922;176923;176924;176925;176926;176927;176928;176929;176930;176931;176932;176933;176934;176935;184177;184178;184179;184180;184181;184182;184183;184184;184185;184186;184187;184188;184189;184190;184191;184192;184193;184194;184195;184196;184197;184198;184199;184200;185088;185089;185090;185091;185092;185093;185094;185095;185096;185097;185098;185099;185100;185101;185102;185103;185104;185105;185106;185107;185108;185109;185110;185111;185112;195132;195133;195134;195135;195136;195137;195138;195139;195140;195141;195142;195143;195144;195145;195146;195147;195148;195149;195150;195151;195152;195153;195154;209131;209132;209133;209134;209135;209136;209137;209138;209139;209140;209141;209142;209143;209144;209145;209146;209147;209148;209149;212441;212442;212443;212444;212445;212446;212447;212448;212449;212450;212451;212452;212453;212454;212841;212842;212843;212844;212845;212846;212847;212848;212849;212850;212851;212852;212853;212854;212855;212856;212857;212858;212859;212860;212861;212862;212863;212864;212865;212866;212867;212868;212869;212870;212871;212872;212873;212874;212875;212876;212877;212878;212879;212880;212881;212882;212883;212884;212885;212886	6345;7507;7522;18898;31388;51475;51476;53614;70067;73946;80313;96193;96324;107624;110491;114049;115095;115152;118532;118534;119675;119681;119789;124937;124958;130226;151010;163879;163881;164610;172071;176934;184180;185088;185105;195142;209132;212442;212844;212881	470;471;472	46;289;305	3736900000	3013400000	9.47906	9.57251	9.47906	9.57251	0	-0.31045	9.82932	-0.301968	0	23	0	0	-0.301968	5549300000	5341100000	9.72763	9.74424	9.72763	9.74424	0	-0.0551689	10.037	-0.0382053	0	27	0	0	-0.0382053	3736900000	1820000000	9.26102	9.57251	9.26102	9.57251	0	-1.03474	9.74515	-0.578367	0	11	0	0	-0.578367	3736900000	2589300000	9.41318	9.57251	9.41318	9.57251	0	-0.52928	9.80114	-0.30184	0	14	0	0	-0.30184	5549300000	5561400000	9.74518	9.74424	9.74518	9.74424	0	0.00314231	10.0457	0.31108	0	25	0	0	0.31108	3736900000	3239200000	9.51044	9.57251	9.51044	9.57251	0	-0.206204	9.84361	-0.248847	0	20	0	0	-0.248847	3736900000	3083600000	9.48906	9.57251	9.48906	9.57251	0	-0.277226	9.83382	-0.159416	0	15	0	0	-0.159416	3736900000	3997900000	9.60183	9.57251	9.60183	9.57251	0	0.0974004	9.88845	0.0620448	0	19	0	0	0.0620448	5549300000	5353100000	9.72861	9.74424	9.72861	9.74424	0	-0.0519312	10.0375	0.165946	0	30	0	0	0.165946	3736900000	2647700000	9.42287	9.57251	9.42287	9.57251	0	-0.497102	9.80513	-0.255638	0	14	0	0	-0.255638	3736900000	4634500000	9.666	9.57251	9.666	9.57251	0	0.310572	9.9228	0.836014	0	26	0	0	0.836014	3736900000	2080900000	9.31825	9.57251	9.31825	9.57251	0	-0.844634	9.76476	-0.218859	0	16	0	0	-0.218859	3736900000	3207300000	9.50614	9.57251	9.50614	9.57251	0	-0.220483	9.84162	-0.0430899	0	18	0	0	-0.0430899	3736900000	2968600000	9.47255	9.57251	9.47255	9.57251	0	-0.332059	9.82643	-0.182306	0	13	0	0	-0.182306	3736900000	3378900000	9.52878	9.57251	9.52878	9.57251	0	-0.145288	9.85222	-0.186056	0	24	0	0	-0.186056	3736900000	2562800000	9.40871	9.57251	9.40871	9.57251	0	-0.544121	9.79932	0.0375138	0	14	0	0	0.0375138	3736900000	3660700000	9.56356	9.57251	9.56356	9.57251	0	-0.0297224	9.86909	0.0898037	0	18	0	0	0.0898037	3736900000	2580200000	9.41165	9.57251	9.41165	9.57251	0	-0.534359	9.80052	-0.44611	0	16	0	0	-0.44611	3736900000	2991400000	9.47587	9.57251	9.47587	9.57251	0	-0.321021	9.82791	-0.0360142	0	18	0	0	-0.0360142	5816600000	5549300000	9.76467	9.74424	9.76467	9.74424	0	0.0678703	10.0556	0.160881	0	33	0	0	0.160881
342	C4N14_02920;FN2014_1	C4N14_02920;FN2014_1	71;67	71;67	71;67	C4N14_02920;FN2014_1	C4N14_02920;FN2014_1	C4N14_02920;FN2014_1	2	71	71	71	59	25	57	20	19	41	26	22	24	19	48	17	37	19	24	21	31	19	22	22	23	52	59	25	57	20	19	41	26	22	24	19	48	17	37	19	24	21	31	19	22	22	23	52	59	25	57	20	19	41	26	22	24	19	48	17	37	19	24	21	31	19	22	22	23	52	73.2	73.2	73.2	86.362	768	768;768	0	323.31	65.9	30.3	69.3	29	24.7	47.5	34.9	27.3	34.4	27	55.5	21.7	43.1	26.7	34.6	30.1	37.4	31.1	31.5	32.2	32	59.1	41420000000	9494200000	1901800000	15587000000	206930000	172260000	2483100000	392870000	193330000	399090000	214060000	2762800000	163930000	1132600000	492360000	267370000	273020000	510910000	314670000	284190000	228150000	295690000	3650000000	1010200000	231570000	46384000	380170000	5047100	4201500	60563000	9582200	4715300	9733900	5221000	67386000	3998200	27625000	12009000	6521300	6659000	12461000	7674800	6931600	5564600	7212000	89024000	7881000000	2505800000	8477900000	1864300000	1637400000	5365400000	2155500000	1770400000	2067900000	2183600000	5374100000	1692300000	4686800000	1995800000	1906400000	2160300000	2178400000	1562900000	1932300000	1946200000	1866500000	6257900000	81	33	86	22	16	56	32	20	25	19	66	17	48	25	25	22	36	21	23	24	25	69	791				875;900;1028;1029;1480;1744;1745;2217;2398;2759;2991;2992;3001;3419;3420;3592;3943;4197;4294;4295;4440;4441;4504;5149;5273;5576;5651;7934;8627;8628;9074;9075;9234;9363;9569;9717;9718;10100;10101;10651;10652;11201;11697;11889;12151;12170;12199;12556;12764;13700;13701;13758;13992;14506;14507;14846;15308;15309;16498;17152;17153;17206;17420;17559;17560;17994;17995;18143;18144;18431;19675	True;True;True;True;True;True;True;True;True;True;True;True;True;True;True;True;True;True;True;True;True;True;True;True;True;True;True;True;True;True;True;True;True;True;True;True;True;True;True;True;True;True;True;True;True;True;True;True;True;True;True;True;True;True;True;True;True;True;True;True;True;True;True;True;True;True;True;True;True;True;True	949;976;1114;1115;1600;1876;1877;2380;2591;2979;2980;3223;3224;3234;3676;3677;3856;4253;4520;4622;4623;4775;4776;4844;5543;5669;5994;5995;6073;6074;8542;8543;9303;9304;9305;9777;9778;9941;10075;10076;10290;10446;10447;10847;10848;11432;11433;12042;12560;12791;13199;13228;13274;13275;13722;13723;13950;14969;14970;15030;15312;16071;16072;16433;16434;16933;16934;16935;18206;18932;18933;18990;18991;19216;19362;19363;19820;19821;19978;19979;20292;21617;21618	10669;10670;10671;10672;10673;10674;10675;10676;10677;10678;10679;10680;10681;10682;10683;10684;10685;10686;10687;10688;10689;10690;10691;10692;10991;10992;10993;10994;10995;10996;10997;10998;10999;11000;11001;11002;11003;11004;11005;11006;11007;11008;11009;11010;11011;11012;12700;12701;12702;12703;12704;12705;12706;12707;12708;12709;12710;12711;12712;12713;12714;12715;12716;12717;12718;12719;18559;18560;21319;21320;21321;21322;21323;21324;21325;21326;21327;21328;21329;21330;21331;21332;21333;21334;21335;21336;21337;26571;26572;26573;26574;26575;26576;26577;26578;26579;26580;26581;26582;26583;26584;26585;26586;26587;26588;26589;26590;26591;26592;26593;26594;26595;26596;26597;29290;29291;33433;33434;33435;33436;33437;33438;33439;33440;33441;33442;36222;36223;36224;36225;36226;36227;36228;36229;36230;36231;36232;36233;36234;36235;36236;36237;36238;36239;36240;36241;36242;36243;36244;36245;36246;36247;36248;36249;36250;36251;36252;36253;36254;36255;36256;36257;36258;36259;36361;36362;36363;36364;36365;36366;36367;36368;36369;36370;36371;36372;36373;36374;36375;36376;36377;36378;36379;36380;36381;36382;36383;41555;41556;41557;41558;41559;41560;41561;41562;41563;41564;41565;41566;41567;41568;41569;41570;41571;41572;43358;43359;43360;43361;43362;47757;47758;47759;47760;47761;47762;47763;47764;50288;50289;50290;50291;50292;50293;50294;50295;50296;50297;50298;50299;50300;50301;50302;50303;50304;50305;50306;50307;50308;50309;50310;50311;50312;50313;51170;51171;51172;51173;51174;51175;51176;51177;51178;51179;51180;51181;51182;51183;51184;51185;51186;51187;51188;51189;51190;51191;51192;51193;51194;51195;51196;51197;51198;51199;51200;51201;51202;51203;51204;51205;51206;51207;52921;52922;52923;52924;52925;52926;52927;52928;52929;52930;52931;52932;52933;52934;52935;52936;52937;52938;52939;52940;52941;52942;52943;52944;52945;52946;52947;52948;52949;52950;52951;52952;52953;52954;52955;52956;52957;52958;52959;52960;52961;52962;53573;61253;61254;61255;61256;61257;61258;61259;61260;61261;61262;61263;61264;61265;61266;61267;61268;61269;61270;61271;62687;62688;62689;62690;62691;62692;62693;62694;62695;62696;62697;62698;62699;62700;62701;62702;62703;62704;62705;62706;62707;66252;66253;66254;66255;66256;66257;66258;66259;66260;66261;66262;66263;66264;66265;66266;66267;66268;66269;66270;66271;66272;66964;66965;66966;66967;66968;66969;66970;66971;66972;93774;93775;93776;93777;93778;93779;93780;93781;93782;93783;93784;93785;93786;93787;93788;93789;93790;93791;93792;93793;93794;93795;93796;93797;93798;93799;93800;93801;102924;102925;102926;102927;102928;102929;102930;102931;102932;102933;102934;107890;107891;107892;109255;109256;109257;109258;109259;109260;109261;109262;109263;109264;109265;109266;110772;110773;110774;110775;110776;112475;112476;112477;112478;112479;112480;113616;113617;113618;113619;113620;113621;113622;113623;113624;113625;113626;113627;113628;113629;113630;113631;113632;113633;113634;113635;113636;113637;113638;113639;113640;113641;113642;113643;113644;113645;113646;113647;117434;117435;117436;123738;123739;123740;123741;123742;123743;123744;123745;123746;123747;123748;123749;123750;123751;123752;123753;123754;129417;129418;134978;134979;134980;134981;134982;134983;134984;134985;134986;134987;134988;134989;134990;134991;134992;134993;134994;134995;134996;134997;137615;137616;137617;137618;140948;141236;141237;141238;141239;141240;141241;141242;141243;141244;141245;141246;141247;141248;141249;141250;141251;141252;141253;141254;141255;141256;141257;141258;141259;141729;141730;141731;141732;141733;141734;141735;147934;147935;147936;147937;147938;147939;147940;147941;147942;150220;150221;150222;150223;150224;150225;150226;150227;150228;150229;150230;160651;160652;160653;160654;160655;160656;160657;160658;160659;160660;160661;160662;160663;160664;160665;160666;160667;160668;160669;160670;160671;160672;160673;160674;160675;160676;160677;160678;160679;160680;160681;160682;160683;160684;160685;161367;161368;161369;164000;164001;164002;171046;171047;171048;171049;171050;171051;171052;171053;171054;171055;173761;173762;173763;173764;173765;173766;173767;173768;173769;173770;179794;179795;179796;179797;179798;179799;179800;179801;179802;179803;179804;179805;179806;179807;179808;179809;179810;179811;179812;193287;193288;193289;193290;193291;193292;201194;201195;201196;201197;201198;201199;201200;201590;201591;201592;201593;201594;201595;201596;201597;201598;204404;204405;204406;204407;204408;205803;205804;205805;205806;205807;205808;205809;205810;205811;205812;205813;205814;205815;205816;205817;205818;205819;205820;205821;205822;205823;205824;205825;205826;211404;211405;211406;211407;213055;213056;213057;213058;213059;213060;213061;213062;213063;213064;213065;213066;213067;213068;213069;213070;213071;213072;213073;213074;213075;213076;213077;213078;213079;213080;213081;213082;213083;213084;213085;213086;213087;213088;213089;213090;213091;213092;213093;213094;213095;213096;216382;216383;216384;216385;216386;216387;216388;216389;216390;216391;216392;216393;216394;216395;216396;216397;216398;216399;216400;216401;216402;216403;216404;216405;216406;216407;216408;216409;216410;216411;216412;216413;216414;216415;216416;216417;216418;216419;216420;216421;216422;216423;216424;230770;230771;230772;230773;230774;230775;230776;230777	10682;10994;12701;12719;18559;21319;21337;26572;29291;33438;36224;36259;36361;41557;41568;43360;47761;50302;51182;51194;52923;52935;53573;61260;62698;66265;66971;93784;102926;102934;107891;107892;109266;110772;112480;113620;113645;117434;117436;123743;123754;129418;134979;137618;140948;141248;141732;147941;150230;160653;160685;161367;164002;171046;171051;173770;179798;179812;193292;201198;201200;201592;204406;205812;205825;211404;211407;213058;213083;216424;230774	473;474;475;476;477;478;479;480;481;482;483	138;163;198;231;366;395;413;421;433;452;628	2505800000	2067900000	9.31553	9.39895	9.31553	9.39895	0	-0.277105	9.66027	-0.268623	0	24	0	0	-0.268623	8477900000	6257900000	9.79643	9.92829	9.79643	9.92829	0	-0.438028	10.1684	-0.421065	0	52	0	0	-0.421065	2505800000	1864300000	9.27052	9.39895	9.27052	9.39895	0	-0.426637	9.64049	0.0297316	0	20	0	0	0.0297316	2505800000	1637400000	9.21415	9.39895	9.21415	9.39895	0	-0.613864	9.61734	-0.386425	0	19	0	0	-0.386425	8477900000	5365400000	9.7296	9.92829	9.7296	9.92829	0	-0.660021	10.1412	-0.352084	0	41	0	0	-0.352084	2505800000	2155500000	9.33355	9.39895	9.33355	9.39895	0	-0.217249	9.66851	-0.259892	0	26	0	0	-0.259892	2505800000	1770400000	9.24807	9.39895	9.24807	9.39895	0	-0.501196	9.63106	-0.383386	0	22	0	0	-0.383386	2505800000	2183600000	9.33917	9.39895	9.33917	9.39895	0	-0.198563	9.67112	-0.233918	0	19	0	0	-0.233918	8477900000	5374100000	9.73031	9.92829	9.73031	9.92829	0	-0.657684	10.1415	-0.439807	0	48	0	0	-0.439807	2505800000	1692300000	9.22848	9.39895	9.22848	9.39895	0	-0.566286	9.62305	-0.324822	0	17	0	0	-0.324822	2505800000	4686800000	9.67088	9.39895	9.67088	9.39895	0	0.903332	9.85689	1.42877	0	37	0	0	1.42877	2505800000	1995800000	9.30012	9.39895	9.30012	9.39895	0	-0.328304	9.65337	0.297471	0	19	0	0	0.297471	2505800000	1906400000	9.28021	9.39895	9.28021	9.39895	0	-0.39442	9.64466	-0.217028	0	24	0	0	-0.217028	2505800000	2160300000	9.33451	9.39895	9.33451	9.39895	0	-0.21404	9.66895	-0.064286	0	21	0	0	-0.064286	2505800000	2178400000	9.33814	9.39895	9.33814	9.39895	0	-0.202002	9.67064	-0.24277	0	31	0	0	-0.24277	2505800000	1562900000	9.19393	9.39895	9.19393	9.39895	0	-0.681046	9.60946	-0.099411	0	19	0	0	-0.099411	2505800000	1932300000	9.28607	9.39895	9.28607	9.39895	0	-0.374952	9.6472	-0.255426	0	22	0	0	-0.255426	2505800000	1946200000	9.28919	9.39895	9.28919	9.39895	0	-0.364611	9.64856	-0.276362	0	22	0	0	-0.276362	2505800000	1866500000	9.27103	9.39895	9.27103	9.39895	0	-0.424936	9.64071	-0.139929	0	23	0	0	-0.139929	7880000000	8477900000	9.89658	9.92829	9.89658	9.92829	0	-0.105328	10.2138	-0.0123175	0	59	0	0	-0.0123175
343	C4N14_02925;FN2013_1	C4N14_02925;FN2013_1	9;8	9;8	9;8	C4N14_02925;FN2013_1	C4N14_02925;FN2013_1	C4N14_02925;FN2013_1	2	9	9	9	1	0	0	4	5	0	5	2	1	5	1	4	2	8	3	1	3	1	4	6	2	2	1	0	0	4	5	0	5	2	1	5	1	4	2	8	3	1	3	1	4	6	2	2	1	0	0	4	5	0	5	2	1	5	1	4	2	8	3	1	3	1	4	6	2	2	42.3	42.3	42.3	22.916	194	194;194	0	48.407	6.2	0	0	18.6	23.7	0	23.7	10.3	6.2	23.7	6.2	19.6	10.3	33.5	14.9	6.2	14.9	6.2	23.2	32	10.3	11.3	1719100000	18530000	0	0	23940000	70851000	0	83363000	4089000	6550500	68938000	7707200	18095000	21514000	1209700000	11774000	5471300	10317000	3204500	28682000	105590000	11035000	9768500	191010000	2058900	0	0	2660000	7872400	0	9262600	454330	727840	7659800	856360	2010500	2390500	134410000	1308200	607920	1146300	356060	3186900	11732000	1226100	1085400	0	0	0	340430000	435710000	0	508700000	0	0	463010000	0	193090000	263930000	3324700000	236500000	0	0	0	309210000	667900000	0	0	1	0	0	3	5	0	5	2	1	6	1	4	3	10	3	1	3	0	5	7	2	2	64				2674;6281;7103;9748;10704;11667;11922;14388;15834	True;True;True;True;True;True;True;True;True	2887;6757;6758;7659;10477;11490;12529;12844;12845;15936;15937;17494	32267;32268;32269;32270;32271;32272;32273;32274;32275;32276;32277;74225;74226;74227;74228;74229;74230;74231;74232;74233;74234;74235;74236;74237;74238;74239;74240;74241;74242;74243;74244;74245;74246;74247;74248;74249;74250;74251;74252;84112;113934;124327;124328;134586;134587;134588;134589;138081;138082;138083;138084;138085;138086;138087;138088;138089;138090;138091;138092;138093;138094;169849;169850;169851;169852;169853;169854;169855;169856;169857;185820;185821;185822;185823;185824;185825	32274;74238;84112;113934;124328;134586;138092;169857;185825	484;485;486	25;97;188																																340430000	8.53203	7.71116	8.53203		1	2.72687	8.59312	3.18324	1	4	1	1	3.18324		435710000	8.6392	8.00058	8.6392		1	2.12145	8.72904	2.34889	1	5	0	0	2.34889																	508700000	8.70646	7.80472	8.70646		1	2.99553	8.75776	2.95289	1	5	1	1	2.95289																	463010000	8.66559	7.91713	8.66559		1	2.48634	8.7369	2.45099	1	5	0	0	2.45099																	193090000	8.28576	7.77644	8.28576		1	1.69191	8.40287	1.93338	1	4	0	0	1.93338		263930000	8.42149	7.68458	8.42149		1	2.44795			1	2	0	0			3324700000	9.52175	7.86711	9.52175		1	5.4966	9.53127	6.12238	1	8	2	2	6.12238		236500000	8.37383	7.79912	8.37383		1	1.90916	8.47635	2.08655	1	3	0	0	2.08655																																															309210000	8.49025	7.85271	8.49025		1	2.11787	8.5803	2.23739	1	4	0	0	2.23739		667900000	8.82471	7.92541	8.82471		1	2.98742	8.87629	3.07567	1	6	0	0	3.07567
344	FN2011_1;C4N14_02935	FN2011_1;C4N14_02935	17;17	17;17	17;17	FN2011_1;C4N14_02935	FN2011_1;C4N14_02935	FN2011_1;C4N14_02935	2	17	17	17	7	7	9	4	4	4	7	2	5	1	7	2	2	1	4	0	8	0	0	1	1	5	7	7	9	4	4	4	7	2	5	1	7	2	2	1	4	0	8	0	0	1	1	5	7	7	9	4	4	4	7	2	5	1	7	2	2	1	4	0	8	0	0	1	1	5	19.1	19.1	19.1	103.05	887	887;887	0	54.551	7.1	6.9	9.7	5	3.8	5.4	8.5	3.2	6.2	0.8	8	3.2	1.8	1	5.9	0	8.3	0	0	0.8	1.4	5.6	682920000	87406000	168830000	206680000	6753000	18135000	20356000	24386000	6212800	20395000	0	31830000	7910500	3225000	4557300	13012000	0	43619000	0	0	2252300	3654900	13704000	14530000	1859700	3592000	4397500	143680	385850	433100	518860	132190	433930	0	677220	168310	68616	96963	276850	0	928060	0	0	47922	77764	291570	95246000	120840000	77567000	82947000	128730000	0	109550000	92833000	62321000	0	88792000	108850000	0	0	72115000	0	107040000	0	0	0	0	45959000	7	9	9	4	4	4	6	2	3	1	7	2	2	1	3	0	8	0	0	1	1	5	79				913;1383;3498;8247;8790;9412;10024;10452;11810;13853;15536;16272;16660;18442;18691;18895;19027	True;True;True;True;True;True;True;True;True;True;True;True;True;True;True;True;True	992;1494;3759;8893;9474;10128;10766;11219;12682;15131;17178;17964;18380;20304;20568;20790;20929	11381;17242;17243;42483;42484;42485;42486;42487;42488;42489;42490;42491;42492;97942;97943;97944;97945;104983;104984;104985;104986;104987;104988;104989;104990;104991;104992;104993;104994;111235;111236;111237;111238;111239;116495;116496;116497;116498;116499;116500;121628;136776;136777;162279;182474;182475;182476;182477;182478;191046;191047;191048;195051;195052;195053;195054;195055;195056;195057;195058;195059;195060;195061;195062;216586;216587;216588;216589;216590;219726;219727;219728;219729;219730;219731;219732;219733;219734;219735;222315;222316;222317;222318;224262;224263;224264	11381;17243;42487;97944;104988;111236;116499;121628;136776;162279;182478;191047;195053;216587;219735;222318;224262			120840000	62321000	7.79463	8.08221	7.79463	8.08221	0	-0.955308	8.26283	-0.946826	0	5	0	0	-0.946826	77567000	45959000	7.66237	7.88968	7.66237	7.88968	0	-0.755096	8.09176	-0.738132	0	5	0	0	-0.738132	120840000	82947000	7.9188	8.08221	7.9188	8.08221	0	-0.542836	8.30918	-0.0864675	0	4	0	0	-0.0864675	120840000	128730000	8.10968	8.08221	8.10968	8.08221	0	0.0912502	8.39719	0.31869	0	4	0	0	0.31869																120840000	109550000	8.03961	8.08221	8.03961	8.08221	0	-0.141509	8.36246	-0.184151	0	7	0	0	-0.184151	120840000	92833000	7.9677	8.08221	7.9677	8.08221	0	-0.380388	8.32975	-0.262578	0	2	0	0	-0.262578																77567000	88792000	7.94837	7.88968	7.94837	7.88968	0	0.194987	8.22105	0.412864	0	7	0	0	0.412864	120840000	108850000	8.03683	8.08221	8.03683	8.08221	0	-0.150757	8.36114	0.0907076	0	2	0	0	0.0907076																															120840000	72115000	7.85803	8.08221	7.85803	8.08221	0	-0.744727	8.28546	-0.567334	0	4	0	0	-0.567334																120840000	107040000	8.02955	8.08221	8.02955	8.08221	0	-0.174948	8.35771	-0.215716	0	8	0	0	-0.215716																																																													95246000	77567000	7.97885	7.88968	7.97885	7.88968	0	0.296216	8.23758	0.389226	0	7	0	0	0.389226
345	FN2010_1;C4N14_02940	FN2010_1;C4N14_02940	4;4	4;4	4;4	FN2010_1;C4N14_02940	FN2010_1;C4N14_02940	FN2010_1;C4N14_02940	2	4	4	4	1	0	1	0	0	0	0	0	0	0	1	0	1	0	0	0	0	0	0	0	0	2	1	0	1	0	0	0	0	0	0	0	1	0	1	0	0	0	0	0	0	0	0	2	1	0	1	0	0	0	0	0	0	0	1	0	1	0	0	0	0	0	0	0	0	2	29.4	29.4	29.4	18.686	160	160;160	0	3.6264	5	0	5	0	0	0	0	0	0	0	12.5	0	6.2	0	0	0	0	0	0	0	0	10.6	17290000	5708200	0	0	0	0	0	0	0	0	0	9262400	0	0	0	0	0	0	0	0	0	0	2318900	1729000	570820	0	0	0	0	0	0	0	0	0	926240	0	0	0	0	0	0	0	0	0	0	231890	0	0	0	0	0	0	0	0	0	0	0	0	0	0	0	0	0	0	0	0	0	5363400	1	0	1	0	0	0	0	0	0	0	1	0	1	0	0	0	0	0	0	0	0	2	6				8001;13581;15494;15622	True;True;True;True	8612;14837;17133;17269	94753;94754;94755;159109;181784;183347	94753;159109;181784;183347																			5363400	6.72944	7.82644	6.72944		1	-3.64415			1	2	0	0
346	C4N14_02945	C4N14_02945	6	6	2	C4N14_02945	C4N14_02945	C4N14_02945	1	6	6	2	0	2	0	0	0	0	0	0	0	0	0	0	0	0	0	0	0	5	0	0	0	0	0	2	0	0	0	0	0	0	0	0	0	0	0	0	0	0	0	5	0	0	0	0	0	0	0	0	0	0	0	0	0	0	0	0	0	0	0	0	0	2	0	0	0	0	15.4	15.4	6.4	57.335	513	513	0	10.568	0	4.9	0	0	0	0	0	0	0	0	0	0	0	0	0	0	0	13.6	0	0	0	0	61411000	0	34605000	0	0	0	0	0	0	0	0	0	0	0	0	0	0	0	26806000	0	0	0	0	3070500	0	1730200	0	0	0	0	0	0	0	0	0	0	0	0	0	0	0	1340300	0	0	0	0	0	0	0	0	0	0	0	0	0	0	0	0	0	0	0	0	0	81712000	0	0	0	0	0	2	0	0	0	0	0	0	0	0	0	0	0	0	0	0	0	6	0	0	0	0	8				2834;5598;8386;11186;14085;15083	True;True;True;True;True;True	3061;6020;9038;12027;15454;16692	34506;66475;100231;100232;129323;165132;176703;176704	34506;66475;100232;129323;165132;176704																																																																																																																																																																																																																																					81712000	7.91229	7.80928	7.91229		1	0.342171	8.16486	0.923806	1	5	0	0	0.923806
347	C4N14_02950;FN2008_1	C4N14_02950;FN2008_1	7;6	7;6	7;6	C4N14_02950;FN2008_1	C4N14_02950;FN2008_1	C4N14_02950;FN2008_1	2	7	7	7	0	1	3	0	0	0	0	0	0	0	0	0	0	0	0	0	0	3	0	0	0	0	0	1	3	0	0	0	0	0	0	0	0	0	0	0	0	0	0	3	0	0	0	0	0	1	3	0	0	0	0	0	0	0	0	0	0	0	0	0	0	3	0	0	0	0	35	35	35	27.168	240	240;240	0	34.795	0	4.6	19.2	0	0	0	0	0	0	0	0	0	0	0	0	0	0	11.2	0	0	0	0	140950000	0	46971000	60578000	0	0	0	0	0	0	0	0	0	0	0	0	0	0	33403000	0	0	0	0	11746000	0	3914300	5048100	0	0	0	0	0	0	0	0	0	0	0	0	0	0	2783600	0	0	0	0	0	0	35025000	0	0	0	0	0	0	0	0	0	0	0	0	0	0	0	0	0	0	0	0	1	4	0	0	0	0	0	0	0	0	0	0	0	0	0	0	3	0	0	0	0	8				139;628;2392;5617;12887;16077;18148	True;True;True;True;True;True;True	150;668;2585;6039;14084;17756;19983	1951;7664;29235;29236;66620;151566;188826;213127	1951;7664;29236;66620;151566;188826;213127
348	C4N14_02990	C4N14_02990	9	9	9	C4N14_02990	C4N14_02990	C4N14_02990	1	9	9	9	2	2	3	1	1	1	4	3	2	3	3	1	1	0	1	2	4	6	4	2	3	1	2	2	3	1	1	1	4	3	2	3	3	1	1	0	1	2	4	6	4	2	3	1	2	2	3	1	1	1	4	3	2	3	3	1	1	0	1	2	4	6	4	2	3	1	28.4	28.4	28.4	43.089	380	380	0	37.097	6.6	6.1	8.4	3.7	2.4	4.2	11.3	8.2	6.1	7.6	9.7	2.1	3.7	0	3.7	5.8	11.8	18.2	11.3	5.3	7.4	3.2	205720000	9808800	8539700	21263000	0	0	5169600	8417200	8049300	0	6411100	8298500	1965300	0	0	4063100	4472900	20848000	81872000	4903500	2759900	6500200	2375100	8571500	408700	355820	885960	0	0	215400	350720	335390	0	267130	345770	81886	0	0	169290	186370	868660	3411300	204310	115000	270840	98965	0	0	0	0	0	0	50201000	88309000	0	60072000	0	0	0	0	0	48597000	51358000	152750000	52531000	0	49835000	0	2	1	2	1	1	1	5	3	2	3	3	1	1	0	1	2	5	6	4	2	3	1	50				252;2727;3388;8684;9506;15640;17246;18048;18739	True;True;True;True;True;True;True;True;True	273;2943;3644;9363;10224;17287;19035;19876;20619	3227;3228;3229;32998;32999;33000;33001;33002;33003;33004;41223;41224;41225;103684;103685;103686;103687;103688;103689;103690;103691;103692;103693;103694;111942;111943;111944;111945;111946;111947;111948;111949;111950;111951;183557;183558;183559;183560;183561;183562;183563;183564;183565;183566;183567;202390;202391;202392;202393;212054;220308;220309	3229;32998;41225;103691;111948;183566;202392;212054;220308																																																																															50201000	7.70071	7.75165	7.70071		1	-0.169197	8.02796	-0.211839	1	4	0	0	-0.211839		88309000	7.946	7.8623	7.946		1	0.278066	8.2072	0.395876	1	3	0	0	0.395876		60072000	7.77867	7.77572	7.77867		1	0.0097905	8.07823	-0.0255651	1	3	0	0	-0.0255651																																																																													48597000	7.68661	7.86706	7.68661		1	-0.599433			1	2	0	0			51358000	7.71061	7.74018	7.71061		1	-0.098235	8.02668	-0.139003	1	4	0	0	-0.139003		152750000	8.18398	7.87333	8.18398		1	1.03197	8.35689	1.6136	1	6	0	0	1.6136		52531000	7.72042	8.01612	7.72042		1	-0.982319	8.194	-0.862793	1	4	0	0	-0.862793																	49835000	7.69753	7.75218	7.69753		1	-0.181528	8.02675	0.103479	1	3	0	0	0.103479
349	C4N14_02995;FN2007_1	C4N14_02995;FN2007_1	12;6	12;6	12;6	C4N14_02995;FN2007_1	C4N14_02995;FN2007_1	C4N14_02995;FN2007_1	2	12	12	12	10	7	9	4	3	9	5	3	6	6	8	3	5	4	4	4	6	3	2	3	4	8	10	7	9	4	3	9	5	3	6	6	8	3	5	4	4	4	6	3	2	3	4	8	10	7	9	4	3	9	5	3	6	6	8	3	5	4	4	4	6	3	2	3	4	8	70.5	70.5	70.5	21.274	183	183;183	0	128.09	62.8	35.5	59	26.8	18	51.9	33.9	18	48.6	35	48.1	18	30.6	24	26.8	26.8	50.3	18	12	18	26.8	44.8	7011200000	1673000000	338970000	2059900000	41051000	49582000	376870000	70092000	36931000	131770000	76554000	493640000	51852000	130460000	116070000	55578000	76664000	182730000	64623000	51762000	45888000	64135000	823000000	701120000	167300000	33897000	205990000	4105100	4958200	37687000	7009200	3693100	13177000	7655400	49364000	5185200	13046000	11607000	5557800	7666400	18273000	6462300	5176200	4588800	6413500	82300000	1318600000	474310000	1288100000	425330000	548930000	888150000	454890000	447330000	391860000	508190000	1062300000	553240000	343830000	488400000	431030000	494410000	743370000	274290000	435760000	317810000	423620000	1156500000	13	9	15	3	2	10	5	2	7	5	10	3	4	4	4	3	6	3	1	3	3	7	122				1326;3158;4797;5590;8944;9274;11597;11598;12438;17527;17931;18070	True;True;True;True;True;True;True;True;True;True;True;True	1435;3401;5160;6012;9644;9982;12452;12453;12454;13594;19328;19756;19899	16366;16367;16368;16369;16370;16371;16372;16373;16374;16375;16376;16377;16378;16379;16380;16381;16382;16383;16384;16385;38433;38434;38435;38436;38437;38438;38439;38440;38441;38442;57023;57024;57025;57026;57027;57028;57029;57030;57031;57032;57033;57034;57035;57036;57037;57038;57039;57040;57041;57042;57043;57044;57045;66419;66420;66421;66422;66423;66424;66425;66426;106853;106854;106855;106856;106857;106858;106859;106860;109990;133733;133734;133735;133736;133737;133738;133739;133740;133741;133742;133743;133744;133745;133746;133747;133748;133749;133750;133751;133752;133753;133754;133755;133756;133757;146821;146822;146823;146824;146825;146826;146827;205567;205568;205569;210672;210673;210674;210675;210676;210677;212236;212237;212238;212239;212240;212241;212242;212243;212244;212245;212246;212247;212248;212249;212250;212251;212252;212253;212254;212255;212256;212257	16373;38436;57034;66420;106854;109990;133754;133756;146821;205569;210676;212238	487	131	474310000	391860000	8.59313	8.67606	8.59313	8.67606	0	-0.275492	8.9376	-0.26701	0	6	0	0	-0.26701	1288100000	1156500000	9.06315	9.10995	9.06315	9.10995	0	-0.155479	9.38821	-0.138516	0	8	0	0	-0.138516	474310000	425330000	8.62873	8.67606	8.62873	8.67606	0	-0.157248	8.95407	0.299121	0	4	0	0	0.299121	474310000	548930000	8.73952	8.67606	8.73952	8.67606	0	0.210792	9.00998	0.438231	0	3	0	0	0.438231	1288100000	888150000	8.94849	9.10995	8.94849	9.10995	0	-0.536369	9.33771	-0.228432	0	9	0	0	-0.228432	474310000	454890000	8.65791	8.67606	8.65791	8.67606	0	-0.0603126	8.96811	-0.102955	0	5	0	0	-0.102955	474310000	447330000	8.65063	8.67606	8.65063	8.67606	0	-0.0844908	8.96456	0.0333194	0	3	0	0	0.0333194	474310000	508190000	8.70603	8.67606	8.70603	8.67606	0	0.0995377	8.99233	0.0641821	0	6	0	0	0.0641821	1288100000	1062300000	9.02625	9.10995	9.02625	9.10995	0	-0.278053	9.37114	-0.0601762	0	8	0	0	-0.0601762	474310000	553240000	8.74291	8.67606	8.74291	8.67606	0	0.222075	9.0118	0.463539	0	3	0	0	0.463539	474310000	343830000	8.53634	8.67606	8.53634	8.67606	0	-0.464135	8.91283	0.0613073	0	5	0	0	0.0613073	474310000	488400000	8.68878	8.67606	8.68878	8.67606	0	0.0422329	8.9835	0.668008	0	4	0	0	0.668008	474310000	431030000	8.63451	8.67606	8.63451	8.67606	0	-0.138042	8.95681	0.0393507	0	4	0	0	0.0393507	474310000	494410000	8.69409	8.67606	8.69409	8.67606	0	0.0598776	8.9862	0.209631	0	4	0	0	0.209631	474310000	743370000	8.87121	8.67606	8.87121	8.67606	0	0.64825	9.08553	0.607482	0	6	0	0	0.607482	474310000	274290000	8.43821	8.67606	8.43821	8.67606	0	-0.790128	8.87425	-0.208493	0	3	0	0	-0.208493	474310000	435760000	8.63925	8.67606	8.63925	8.67606	0	-0.122297	8.95907	-0.00277038	0	2	0	0	-0.00277038	474310000	317810000	8.50217	8.67606	8.50217	8.67606	0	-0.577666	8.89879	-0.489416	0	3	0	0	-0.489416	474310000	423620000	8.62698	8.67606	8.62698	8.67606	0	-0.16306	8.95324	0.121947	0	4	0	0	0.121947	1318600000	1288100000	9.12011	9.10995	9.12011	9.10995	0	0.0337624	9.41609	0.126773	0	10	0	0	0.126773
350	FN2001_1;C4N14_03025	FN2001_1;C4N14_03025	7;7	7;7	7;7	FN2001_1;C4N14_03025	FN2001_1;C4N14_03025	FN2001_1;C4N14_03025	2	7	7	7	2	6	4	1	1	2	1	1	1	2	2	1	1	0	2	1	1	5	1	1	1	2	2	6	4	1	1	2	1	1	1	2	2	1	1	0	2	1	1	5	1	1	1	2	2	6	4	1	1	2	1	1	1	2	2	1	1	0	2	1	1	5	1	1	1	2	36.6	36.6	36.6	21.719	186	186;186	0	45.874	15.1	36	29	4.3	4.8	9.1	4.3	4.3	4.3	9.1	9.1	4.3	4.3	0	15.1	4.3	4.3	26.9	4.3	4.3	4.3	15.1	2857700000	69950000	1678000000	620920000	3156100	5312800	19625000	2282700	0	6410700	16004000	30537000	1484600	1971700	0	7188400	2428000	4415700	349470000	0	2411400	2840900	33256000	357210000	8743800	209750000	77615000	394510	664110	2453200	285330	0	801330	2000500	3817200	185570	246470	0	898550	303500	551970	43684000	0	301420	355110	4157000	288220000	300190000	631510000	0	0	161010000	0	0	0	342340000	221140000	0	0	0	183790000	0	0	1102900000	0	0	0	302820000	2	5	5	1	1	2	1	1	1	2	1	1	1	0	2	1	1	5	1	1	1	2	38				2142;11633;15391;17178;17179;18393;18639	True;True;True;True;True;True;True	2299;12492;17024;17025;18961;18962;20249;20513	25701;25702;25703;25704;25705;25706;25707;25708;25709;25710;25711;25712;25713;25714;25715;25716;25717;25718;25719;25720;25721;134214;134215;180675;180676;201360;201361;201362;201363;201364;201365;201366;201367;215873;215874;215875;215876;215877;215878;215879;219068;219069	25701;134215;180676;201361;201363;215879;219069	488	56																631510000	302820000	8.48118	8.80038	8.48118	8.80038	0	-1.06035	8.9705	-1.04338	0	2	0	0	-1.04338																															631510000	161010000	8.20685	8.80038	8.20685	8.80038	0	-1.97166	8.89901	-1.66372	0	2	1	-1	-1.66372																															300190000	342340000	8.53446	8.4774	8.53446	8.4774	0	0.189554	8.80789	0.154198	0	2	0	0	0.154198	631510000	221140000	8.34467	8.80038	8.34467	8.80038	0	-1.51385	8.93077	-1.29597	0	2	0	0	-1.29597																																														300190000	183790000	8.26432	8.4774	8.26432	8.4774	0	-0.707818	8.68483	-0.530425	0	2	0	0	-0.530425																															300190000	1102900000	9.04254	8.4774	9.04254	8.4774	0	1.87735	9.14709	2.45899	0	5	0	0	2.45899																																														288220000	631510000	8.45972	8.80038	8.45972	8.80038	0	-1.13164	8.96366	-1.03862	0	2	1	-1	-1.03862
351	FN1996_1;C4N14_03040	FN1996_1;C4N14_03040	2;2	2;2	2;2	FN1996_1;C4N14_03040	FN1996_1;C4N14_03040	FN1996_1;C4N14_03040	2	2	2	2	0	0	0	0	0	0	0	0	0	0	0	0	0	0	1	0	0	2	1	0	0	0	0	0	0	0	0	0	0	0	0	0	0	0	0	0	1	0	0	2	1	0	0	0	0	0	0	0	0	0	0	0	0	0	0	0	0	0	1	0	0	2	1	0	0	0	6.8	6.8	6.8	26.912	235	235;235	0.00074627	3.2747	0	0	0	0	0	0	0	0	0	0	0	0	0	0	3.4	0	0	6.8	3.4	0	0	0	32752000	0	0	0	0	0	0	0	0	0	0	0	0	0	0	0	0	0	32752000	0	0	0	0	4678900	0	0	0	0	0	0	0	0	0	0	0	0	0	0	0	0	0	4678900	0	0	0	0	0	0	0	0	0	0	0	0	0	0	0	0	0	0	0	0	0	99837000	0	0	0	0	0	0	0	0	0	0	0	0	0	0	0	0	0	0	1	0	0	4	1	0	0	0	6				5878;8482	True;True	6314;9143	69665;69666;69667;101320;101321;101322	69666;101322																																																																																																																																																																																																																																					99837000	7.99929	7.61805	7.99929		1	1.26647			1	2	0	0
352	C4N14_03045;FN1995_1	C4N14_03045;FN1995_1	8;4	8;4	8;4	C4N14_03045;FN1995_1	C4N14_03045;FN1995_1	C4N14_03045;FN1995_1	2	8	8	8	3	4	5	1	1	6	3	2	3	2	4	1	3	2	3	3	3	2	3	3	3	5	3	4	5	1	1	6	3	2	3	2	4	1	3	2	3	3	3	2	3	3	3	5	3	4	5	1	1	6	3	2	3	2	4	1	3	2	3	3	3	2	3	3	3	5	22.8	22.8	22.8	28.182	237	237;237	0	15.946	11.8	15.2	19.4	3	3	21.5	10.5	7.6	10.5	7.6	13.9	3	8.9	7.6	10.5	10.5	8.9	5.9	10.5	10.5	10.5	15.6	742000000	55390000	83543000	250500000	1829900	6291200	39053000	23208000	4077000	4469600	14436000	65919000	3311300	15437000	9249300	0	16016000	33163000	14106000	17964000	14859000	19855000	49323000	53000000	3956400	5967300	17893000	130710	449370	2789500	1657700	291220	319250	1031200	4708500	236520	1102600	660660	0	1144000	2368800	1007600	1283200	1061300	1418200	3523100	69138000	59770000	105950000	0	0	93768000	110580000	0	0	131930000	102810000	0	75542000	49877000	0	125720000	120740000	88772000	110920000	94588000	87696000	85925000	3	4	5	1	1	5	3	2	3	2	4	1	3	2	3	2	3	2	3	3	3	5	63				1842;5230;11150;12783;15168;16399;16400;18808	True;True;True;True;True;True;True;True	1983;5626;11987;13971;16780;18101;18102;20693;20694	22624;22625;22626;22627;22628;22629;22630;22631;22632;22633;22634;22635;22636;22637;22638;22639;22640;22641;22642;22643;62211;62212;128961;128962;128963;128964;128965;128966;128967;128968;128969;128970;128971;128972;128973;128974;150454;150455;150456;150457;150458;150459;177563;177564;177565;177566;192155;192156;192157;192158;192159;221182;221183;221184;221185;221186;221187;221188;221189;221190;221191;221192;221193;221194;221195	22630;62211;128961;150456;177565;192155;192159;221193	489	214																105950000	85925000	7.93412	8.0251	7.93412	8.0251	0	-0.302234	8.28302	-0.28527	0	5	0	0	-0.28527																															105950000	93768000	7.97205	8.0251	7.97205	8.0251	0	-0.176216	8.30042	0.131722	0	6	0	0	0.131722	59770000	110580000	8.04368	7.77648	8.04368	7.77648	0	0.887597	8.23134	0.844954	0	3	0	0	0.844954																59770000	131930000	8.12034	7.77648	8.12034	7.77648	0	1.14228	8.28262	1.10692	0	2	0	0	1.10692	105950000	102810000	8.01204	8.0251	8.01204	8.0251	0	-0.043403	8.31965	0.174474	0	4	0	0	0.174474																59770000	75542000	7.87819	7.77648	7.87819	7.77648	0	0.337857	8.13134	0.8633	0	3	0	0	0.8633	59770000	49877000	7.6979	7.77648	7.6979	7.77648	0	-0.261047	8.04	0.364728	0	2	0	0	0.364728																59770000	125720000	8.0994	7.77648	8.0994	7.77648	0	1.07272	8.26832	1.22247	0	3	0	0	1.22247	59770000	120740000	8.08185	7.77648	8.08185	7.77648	0	1.01441	8.2565	0.973642	0	3	0	0	0.973642	59770000	88772000	7.94828	7.77648	7.94828	7.77648	0	0.570683	8.17185	1.15232	0	2	0	0	1.15232	59770000	110920000	8.04501	7.77648	8.04501	7.77648	0	0.892026	8.23221	1.01155	0	3	0	0	1.01155	59770000	94588000	7.97584	7.77648	7.97584	7.77648	0	0.662236	8.18853	0.750485	0	3	0	0	0.750485	59770000	87696000	7.94298	7.77648	7.94298	7.77648	0	0.553089	8.16869	0.838096	0	3	0	0	0.838096	69138000	105950000	7.83972	8.0251	7.83972	8.0251	0	-0.615833	8.24326	-0.522822	0	3	0	0	-0.522822
353	FN1994_1;C4N14_03050	FN1994_1;C4N14_03050	10;10	10;10	10;10	FN1994_1;C4N14_03050	FN1994_1;C4N14_03050	FN1994_1;C4N14_03050	2	10	10	10	4	4	7	4	5	2	6	5	6	5	4	4	5	2	6	4	7	7	6	5	6	3	4	4	7	4	5	2	6	5	6	5	4	4	5	2	6	4	7	7	6	5	6	3	4	4	7	4	5	2	6	5	6	5	4	4	5	2	6	4	7	7	6	5	6	3	48.6	48.6	48.6	17.116	144	144;144	0	72.609	17.4	17.4	48.6	19.4	17.4	12.5	24.3	17.4	43.8	17.4	17.4	12.5	19.4	11.8	24.3	12.5	43.8	43.1	24.3	19.4	24.3	12.5	2971800000	263690000	220140000	713870000	59873000	67251000	65924000	121820000	57421000	71249000	52169000	163800000	52776000	56863000	82239000	80323000	115030000	139150000	147090000	142490000	72395000	55305000	170890000	594350000	52739000	44028000	142770000	11975000	13450000	13185000	24365000	11484000	14250000	10434000	32760000	10555000	11373000	16448000	16065000	23005000	27830000	29418000	28499000	14479000	11061000	34177000	304830000	207300000	315230000	395060000	489380000	218920000	317660000	480670000	348030000	409380000	252990000	421770000	386540000	309440000	491060000	991290000	352500000	378380000	760300000	292100000	270230000	350470000	6	5	9	5	6	3	8	6	6	5	4	5	5	2	6	4	6	9	7	7	6	5	125				4953;9722;12102;12166;12208;12209;14026;14027;14408;14719	True;True;True;True;True;True;True;True;True;True	5328;10451;13111;13112;13222;13288;13289;13290;15358;15359;15971;16298	59259;113673;139999;140000;140001;140002;140003;140004;140005;140006;140007;140008;140009;140010;140011;140012;140013;140014;140015;140016;140017;140018;140019;140020;140021;140022;140023;140024;140025;140026;141170;141171;141172;141173;141174;141175;141176;141177;141178;141179;141180;141801;141802;141803;141804;141805;141806;141807;141808;141809;141810;141811;141812;141813;141814;141815;141816;141817;141818;141819;141820;141821;141822;141823;141824;141825;141826;141827;141828;141829;141830;141831;141832;141833;141834;141835;141836;141837;141838;141839;141840;141841;141842;141843;141844;141845;141846;141847;141848;141849;141850;141851;164305;164306;164307;164308;170160;170161;170162;170163;170164;170165;170166;170167;170168;170169;170170;170171;170172;170173;172820;172821;172822;172823;172824;172825;172826;172827;172828;172829;172830;172831;172832;172833;172834;172835;172836;172837;172838	59259;113673;140001;141171;141814;141844;164305;164307;170165;172833	490;491;492	95;106;117	207300000	348030000	8.54162	8.3166	8.54162	8.3166	0	0.747492	8.74455	0.755973	0	6	0	0	0.755973	315230000	350470000	8.54465	8.49863	8.54465	8.49863	0	0.152886	8.82328	0.16985	0	3	0	0	0.16985	207300000	395060000	8.59666	8.3166	8.59666	8.3166	0	0.930352	8.77986	1.38672	0	4	0	0	1.38672	207300000	489380000	8.68965	8.3166	8.68965	8.3166	0	1.23924	8.84303	1.46667	0	5	0	0	1.46667	315230000	218920000	8.34029	8.49863	8.34029	8.49863	0	-0.526001	8.72766	-0.218064	0	2	0	0	-0.218064	207300000	317660000	8.50196	8.3166	8.50196	8.3166	0	0.615763	8.72013	0.57312	0	6	0	0	0.57312	207300000	480670000	8.68185	8.3166	8.68185	8.3166	0	1.21333	8.83757	1.33114	0	5	0	0	1.33114	207300000	409380000	8.61213	8.3166	8.61213	8.3166	0	0.981721	8.79006	0.946365	0	5	0	0	0.946365	315230000	252990000	8.4031	8.49863	8.4031	8.49863	0	-0.317324	8.75452	-0.0994473	0	4	0	0	-0.0994473	207300000	421770000	8.62508	8.3166	8.62508	8.3166	0	1.02474	8.7987	1.2662	0	4	0	0	1.2662	207300000	386540000	8.58719	8.3166	8.58719	8.3166	0	0.898898	8.77367	1.42434	0	5	0	0	1.42434	207300000	309440000	8.49058	8.3166	8.49058	8.3166	0	0.57794	8.71327	1.20371	0	2	0	0	1.20371	207300000	491060000	8.69113	8.3166	8.69113	8.3166	0	1.24418	8.84408	1.42157	0	6	0	0	1.42157	207300000	991290000	8.9962	8.3166	8.9962	8.3166	0	2.25759	9.07867	2.40734	0	4	0	0	2.40734	207300000	352500000	8.54716	8.3166	8.54716	8.3166	0	0.765903	8.74803	0.725135	0	7	0	0	0.725135	207300000	378380000	8.57793	8.3166	8.57793	8.3166	0	0.868116	8.76766	1.44975	0	7	0	0	1.44975	207300000	760300000	8.88098	8.3166	8.88098	8.3166	0	1.87485	8.9857	1.99437	0	6	0	0	1.99437	207300000	292100000	8.46553	8.3166	8.46553	8.3166	0	0.494742	8.69845	0.582992	0	5	0	0	0.582992	207300000	270230000	8.43173	8.3166	8.43173	8.3166	0	0.382468	8.679	0.667475	0	6	0	0	0.667475	304830000	315230000	8.48406	8.49863	8.48406	8.49863	0	-0.0483999	8.79243	0.0446108	0	4	0	0	0.0446108
354	FN1992_1;C4N14_03060	FN1992_1;C4N14_03060	29;29	29;29	28;28	FN1992_1;C4N14_03060	FN1992_1;C4N14_03060	FN1992_1;C4N14_03060	2	29	29	28	19	18	25	14	10	20	16	15	16	15	19	14	15	12	15	12	18	10	16	13	16	20	19	18	25	14	10	20	16	15	16	15	19	14	15	12	15	12	18	10	16	13	16	20	19	18	25	14	10	20	16	15	16	15	19	14	15	12	15	12	18	10	16	13	16	19	82.6	82.6	82.6	35.109	316	316;316	0	323.31	56.3	57.3	82.3	47.2	39.6	58.2	50.3	48.1	56	48.1	57.3	47.2	48.1	43.7	47.2	40.2	58.2	38.3	50.3	47.8	50.3	55.7	95390000000	15760000000	14342000000	27226000000	567980000	476430000	5645700000	1938800000	753090000	1942700000	1290300000	5932000000	865620000	735150000	840570000	1606200000	885270000	2629200000	1033000000	1456800000	891090000	1317600000	7255000000	6359400000	1050700000	956120000	1815000000	37865000	31762000	376380000	129250000	50206000	129510000	86023000	395470000	57708000	49010000	56038000	107080000	59018000	175280000	68870000	97120000	59406000	87840000	483670000	15464000000	10621000000	15500000000	3964900000	4277500000	16767000000	8725200000	6146800000	7347400000	8936000000	13362000000	6353600000	3540800000	4073400000	8775700000	6038200000	7537800000	3891100000	8162900000	5689500000	6718100000	15469000000	43	40	46	18	17	31	30	21	28	24	31	21	23	15	32	21	38	22	28	20	29	38	616				382;383;3541;3542;4532;4533;4988;5550;5704;5705;6915;6916;6920;7392;7393;8152;8258;8716;9487;11620;12026;13877;13879;14766;14796;15483;16538;16539;18566	True;True;True;True;True;True;True;True;True;True;True;True;True;True;True;True;True;True;True;True;True;True;True;True;True;True;True;True;True	412;413;3804;3805;4874;4875;5366;5966;6132;6133;7459;7460;7461;7466;7963;7964;8781;8904;9396;10204;12477;12993;12994;15158;15159;15160;15162;16349;16380;16381;17122;18253;18254;20439	4824;4825;4826;4827;4828;4829;4830;4831;42889;42890;42891;42892;42893;42894;42895;42896;42897;42898;42899;42900;42901;42902;42903;42904;42905;42906;42907;42908;42909;42910;42911;42912;42913;42914;42915;42916;42917;42918;42919;42920;42921;42922;42923;42924;42925;42926;42927;42928;42929;42930;42931;42932;42933;42934;42935;42936;42937;42938;42939;42940;42941;42942;42943;42944;42945;42946;42947;53885;53886;53887;53888;53889;53890;53891;53892;53893;53894;53895;53896;53897;53898;53899;53900;53901;53902;53903;53904;53905;53906;53907;53908;53909;53910;53911;53912;53913;53914;53915;53916;53917;53918;53919;53920;53921;53922;53923;53924;53925;53926;53927;53928;53929;53930;53931;53932;53933;53934;53935;53936;53937;53938;53939;53940;53941;53942;53943;53944;53945;53946;53947;53948;53949;53950;53951;53952;53953;53954;53955;53956;53957;53958;53959;53960;53961;53962;53963;53964;53965;53966;59543;65956;65957;65958;65959;65960;65961;65962;65963;65964;65965;65966;65967;65968;65969;65970;65971;65972;65973;65974;65975;65976;65977;65978;65979;67601;67602;67603;67604;67605;67606;67607;67608;67609;67610;67611;67612;67613;67614;67615;67616;67617;67618;67619;67620;67621;67622;67623;67624;67625;67626;67627;67628;67629;67630;67631;67632;67633;67634;67635;67636;67637;67638;67639;67640;67641;67642;67643;67644;67645;67646;67647;67648;67649;67650;67651;67652;67653;67654;82098;82099;82100;82101;82102;82103;82104;82105;82106;82166;82167;82168;82169;82170;82171;82172;82173;82174;82175;87255;87256;87257;87258;87259;87260;87261;87262;87263;87264;87265;87266;87267;87268;87269;87270;87271;87272;87273;87274;87275;87276;87277;87278;87279;87280;87281;87282;87283;87284;87285;87286;87287;87288;87289;87290;87291;87292;87293;87294;87295;87296;87297;87298;87299;87300;87301;87302;87303;96804;96805;96806;96807;96808;96809;96810;96811;96812;96813;96814;96815;96816;96817;96818;96819;96820;96821;96822;96823;96824;96825;96826;96827;96828;96829;96830;96831;96832;96833;96834;96835;96836;96837;96838;96839;96840;96841;96842;96843;96844;96845;96846;96847;96848;96849;96850;96851;96852;96853;96854;96855;96856;96857;98042;104107;104108;104109;104110;104111;104112;104113;104114;104115;104116;104117;104118;104119;104120;104121;104122;104123;104124;104125;104126;111852;111853;111854;111855;111856;111857;111858;134034;134035;134036;134037;134038;134039;134040;134041;134042;134043;134044;134045;134046;134047;134048;134049;134050;134051;134052;134053;134054;134055;134056;134057;134058;134059;134060;134061;134062;134063;134064;134065;134066;134067;134068;134069;134070;134071;134072;134073;134074;134075;134076;134077;134078;134079;134080;134081;139105;139106;139107;139108;139109;139110;139111;139112;139113;139114;139115;139116;139117;139118;139119;139120;139121;139122;139123;139124;139125;139126;139127;139128;139129;139130;139131;139132;139133;139134;162617;162618;162619;162620;162621;162622;162623;162624;162625;162626;162627;162628;162629;162630;162631;162632;162633;162634;162635;162636;162637;162638;162639;162640;162641;162642;162643;162644;162645;162646;162647;162648;162649;162650;162651;162652;162653;162654;162655;162656;162657;162658;162659;162660;162661;162662;162663;162664;162665;162666;162667;162668;162669;162670;162671;162672;162673;162674;162675;162676;162677;162678;162679;162680;162681;162682;162683;162684;162685;162686;162687;162688;162689;162690;162691;162692;162693;162694;162695;162696;162697;162698;162699;162700;162701;162702;162703;162704;162706;162707;162708;173097;173364;173365;173366;181701;181702;181703;181704;181705;181706;181707;181708;181709;181710;181711;181712;181713;181714;181715;181716;181717;181718;181719;193674;193675;193676;193677;193678;193679;193680;193681;193682;193683;193684;193685;193686;193687;193688;193689;193690;193691;193692;193693;193694;193695;193696;193697;193698;193699;193700;193701;193702;193703;193704;193705;193706;193707;193708;193709;193710;193711;193712;193713;193714;193715;193716;193717;193718;193719;193720;193721;193722;193723;193724;193725;193726;193727;193728;193729;193730;193731;193732;193733;193734;218152	4824;4825;42910;42947;53889;53956;59543;65976;67602;67647;82103;82106;82168;87264;87281;96855;98042;104115;111852;134055;139127;162662;162708;173097;173366;181701;193674;193732;218152	493;494;495;496;497	1;130;204;208;225	10621000000	7347400000	9.86613	10.0262	9.86613	10.0262	0	-0.531614	10.2545	-0.523132	0	16	0	0	-0.523132	15500000000	15469000000	10.1895	10.1903	10.1895	10.1903	0	-0.00288828	10.4909	0.0140754	0	20	0	0	0.0140754	10600000000	3964900000	9.59823	10.0262	9.59823	10.0262	0	-1.42156	10.1639	-0.965194	0	14	0	0	-0.965194	10600000000	4277500000	9.63119	10.0262	9.63119	10.0262	0	-1.31208	10.1731	-1.08464	0	10	0	0	-1.08464	15500000000	16800000000	10.2245	10.1903	10.2245	10.1903	0	0.113356	10.5088	0.421294	0	20	0	0	0.421294	10600000000	8725200000	9.94078	10.0262	9.94078	10.0262	0	-0.28366	10.2866	-0.326302	0	16	0	0	-0.326302	10600000000	6146800000	9.78865	10.0262	9.78865	10.0262	0	-0.789012	10.2245	-0.671202	0	15	0	0	-0.671202	10600000000	8940000000	9.95114	10.0262	9.95114	10.0262	0	-0.249219	10.2913	-0.284574	0	15	0	0	-0.284574	15500000000	13400000000	10.1259	10.1903	10.1259	10.1903	0	-0.214132	10.4603	0.00374492	0	19	0	0	0.00374492	10600000000	6353600000	9.80302	10.0262	9.80302	10.0262	0	-0.741273	10.2298	-0.499809	0	14	0	0	-0.499809	10600000000	3540800000	9.5491	10.0262	9.5491	10.0262	0	-1.58477	10.1511	-1.05933	0	15	0	0	-1.05933	10600000000	4073400000	9.60996	10.0262	9.60996	10.0262	0	-1.38261	10.1672	-0.756839	0	12	0	0	-0.756839	10600000000	8775700000	9.94328	10.0262	9.94328	10.0262	0	-0.275333	10.2877	-0.0979408	0	15	0	0	-0.0979408	10600000000	6038200000	9.78091	10.0262	9.78091	10.0262	0	-0.814729	10.2217	-0.664976	0	12	0	0	-0.664976	10600000000	7537800000	9.87724	10.0262	9.87724	10.0262	0	-0.494704	10.2591	-0.535472	0	18	0	0	-0.535472	10600000000	3891100000	9.59007	10.0262	9.59007	10.0262	0	-1.44867	10.1617	-0.867035	0	10	0	0	-0.867035	10600000000	8162900000	9.91184	10.0262	9.91184	10.0262	0	-0.379766	10.2738	-0.26024	0	16	0	0	-0.26024	10600000000	5689500000	9.75507	10.0262	9.75507	10.0262	0	-0.900546	10.2125	-0.812297	0	13	0	0	-0.812297	10600000000	6718100000	9.82725	10.0262	9.82725	10.0262	0	-0.660794	10.239	-0.375787	0	16	0	0	-0.375787	15500000000	15500000000	10.1893	10.1903	10.1893	10.1903	0	-0.00335467	10.4909	0.0896561	0	19	0	0	0.0896561
355	C4N14_03065;FN1991_1	C4N14_03065;FN1991_1	25;22	25;22	25;22	C4N14_03065;FN1991_1	C4N14_03065;FN1991_1	C4N14_03065;FN1991_1	2	25	25	25	16	6	17	8	5	12	6	6	6	3	11	5	6	5	7	5	9	5	5	5	6	12	16	6	17	8	5	12	6	6	6	3	11	5	6	5	7	5	9	5	5	5	6	12	16	6	17	8	5	12	6	6	6	3	11	5	6	5	7	5	9	5	5	5	6	12	66.6	66.6	66.6	49.3	446	446;446	0	312.42	49.6	18.6	56.7	25.3	12.3	28.9	20	16.1	15.7	8.3	28.7	12.3	17.3	12.6	22.6	13.7	30.9	16.1	16.1	15.9	15.2	37	4183300000	720400000	235400000	1236700000	70944000	53537000	361970000	61609000	29013000	45022000	14016000	482240000	29870000	42945000	88104000	70720000	27480000	145870000	51765000	15561000	70890000	41631000	287680000	199210000	34305000	11210000	58890000	3378300	2549400	17236000	2933800	1381600	2143900	667410	22964000	1422400	2045000	4195400	3367600	1308600	6946000	2465000	741010	3375700	1982400	13699000	715700000	284770000	766940000	367450000	433380000	809570000	331800000	309510000	247310000	139910000	846020000	311980000	282390000	263810000	352630000	202710000	425270000	193660000	164820000	471870000	324470000	619460000	21	6	21	9	4	11	5	5	6	1	14	4	5	4	6	4	8	4	4	5	5	13	165				351;2586;2631;3472;4062;4063;5660;5661;7284;7531;7618;7879;8305;8794;8795;9673;9745;9771;12504;13556;14347;15376;16787;17482;18013	True;True;True;True;True;True;True;True;True;True;True;True;True;True;True;True;True;True;True;True;True;True;True;True;True	379;2797;2844;3733;4374;4375;6083;6084;7850;8115;8207;8484;8954;9478;9479;10400;10474;10502;13668;14811;15865;15866;17007;18526;19280;19840	4394;4395;4396;4397;4398;4399;4400;4401;4402;4403;4404;4405;4406;31272;31273;31274;31275;31276;31277;31278;31279;31280;31281;31282;31283;31284;31285;31286;31287;31288;31289;31290;31291;31820;31821;31822;31823;31824;42095;42096;42097;42098;42099;42100;42101;42102;42103;42104;42105;42106;42107;42108;42109;42110;42111;42112;42113;42114;42115;48921;48922;48923;48924;48925;48926;48927;48928;48929;48930;48931;48932;48933;48934;48935;48936;67049;67050;67051;67052;67053;86106;86107;88887;88888;88889;89964;89965;89966;89967;93323;93324;98471;105047;105048;105049;105050;105051;105052;105053;113131;113132;113912;113913;114114;147458;158799;158800;158801;158802;158803;158804;158805;169010;169011;169012;169013;169014;169015;169016;169017;169018;169019;169020;169021;169022;169023;169024;169025;169026;169027;169028;169029;169030;169031;169032;169033;180514;180515;180516;180517;180518;196728;196729;196730;196731;196732;196733;196734;196735;196736;196737;196738;196739;196740;196741;196742;196743;196744;196745;196746;196747;205044;205045;205046;205047;205048;205049;205050;205051;205052;205053;205054;205055;205056;205057;205058;205059;211596;211597;211598;211599;211600;211601;211602;211603;211604;211605;211606;211607;211608;211609;211610;211611;211612	4406;31284;31823;42098;48934;48936;67049;67050;86107;88887;89965;93323;98471;105047;105053;113131;113912;114114;147458;158801;169023;180514;196739;205044;211601			284770000	247310000	8.39324	8.45449	8.39324	8.45449	0	-0.203477	8.72598	-0.194995	0	6	0	0	-0.194995	766940000	619460000	8.79201	8.88476	8.79201	8.88476	0	-0.308103	9.14189	-0.291139	0	12	0	0	-0.291139	284770000	367450000	8.5652	8.45449	8.5652	8.45449	0	0.367751	8.81439	0.82412	0	8	0	0	0.82412	284770000	433380000	8.63687	8.45449	8.63687	8.45449	0	0.605835	8.85622	0.833275	0	5	0	0	0.833275	766940000	809570000	8.90825	8.88476	8.90825	8.88476	0	0.0780421	9.1977	0.38598	0	12	0	0	0.38598	284770000	331800000	8.52088	8.45449	8.52088	8.45449	0	0.220517	8.78998	0.177874	0	6	0	0	0.177874	284770000	309510000	8.49067	8.45449	8.49067	8.45449	0	0.120189	8.77399	0.237999	0	6	0	0	0.237999	284770000	139910000	8.14585	8.45449	8.14585	8.45449	0	-1.0253	8.62806	-1.06065	0	3	0	0	-1.06065	766940000	846020000	8.92738	8.88476	8.92738	8.88476	0	0.141578	9.20762	0.359455	0	11	0	0	0.359455	284770000	311980000	8.49413	8.45449	8.49413	8.45449	0	0.131656	8.77579	0.373121	0	5	0	0	0.373121	284770000	282390000	8.45085	8.45449	8.45085	8.45449	0	-0.0121082	8.75371	0.513334	0	6	0	0	0.513334	284770000	263810000	8.42129	8.45449	8.42129	8.45449	0	-0.110298	8.73924	0.515477	0	5	0	0	0.515477	284770000	352630000	8.54732	8.45449	8.54732	8.45449	0	0.308358	8.80441	0.485751	0	7	0	0	0.485751	284770000	202710000	8.30688	8.45449	8.30688	8.45449	0	-0.49038	8.68796	-0.340626	0	5	0	0	-0.340626	284770000	425270000	8.62866	8.45449	8.62866	8.45449	0	0.578582	8.85128	0.537814	0	9	0	0	0.537814	284770000	193660000	8.28704	8.45449	8.28704	8.45449	0	-0.556271	8.67982	0.0253637	0	5	0	0	0.0253637	284770000	164820000	8.21701	8.45449	8.21701	8.45449	0	-0.788906	8.65282	-0.66938	0	5	0	0	-0.66938	284770000	471870000	8.67382	8.45449	8.67382	8.45449	0	0.728592	8.87889	0.816842	0	5	0	0	0.816842	284770000	324470000	8.51117	8.45449	8.51117	8.45449	0	0.188288	8.78479	0.473295	0	6	0	0	0.473295	715700000	766940000	8.85473	8.88476	8.85473	8.88476	0	-0.0997587	9.17104	-0.00674795	0	16	0	0	-0.00674795
356	FN1990_1;C4N14_03070	FN1990_1;C4N14_03070	2;2	2;2	2;2	FN1990_1;C4N14_03070	FN1990_1;C4N14_03070	FN1990_1;C4N14_03070	2	2	2	2	0	1	1	0	0	0	0	0	0	0	0	0	0	0	0	0	0	1	0	0	0	0	0	1	1	0	0	0	0	0	0	0	0	0	0	0	0	0	0	1	0	0	0	0	0	1	1	0	0	0	0	0	0	0	0	0	0	0	0	0	0	1	0	0	0	0	11.1	11.1	11.1	24.624	217	217;220	0	4.5362	0	4.1	6.9	0	0	0	0	0	0	0	0	0	0	0	0	0	0	4.1	0	0	0	0	6039400	0	0	0	0	0	0	0	0	0	0	0	0	0	0	0	0	0	6039400	0	0	0	0	464570	0	0	0	0	0	0	0	0	0	0	0	0	0	0	0	0	0	464570	0	0	0	0	0	0	0	0	0	0	0	0	0	0	0	0	0	0	0	0	0	18410000	0	0	0	0	0	1	1	0	0	0	0	0	0	0	0	0	0	0	0	0	0	1	0	0	0	0	3				3254;19740	True;True	3504;21684	39610;231311;231312	39610;231311
357	FN1989_1;C4N14_03075	FN1989_1;C4N14_03075	5;5	5;5	5;5	FN1989_1;C4N14_03075	FN1989_1;C4N14_03075	FN1989_1;C4N14_03075	2	5	5	5	0	3	1	0	0	0	0	0	0	0	0	0	0	0	0	0	0	5	0	0	0	0	0	3	1	0	0	0	0	0	0	0	0	0	0	0	0	0	0	5	0	0	0	0	0	3	1	0	0	0	0	0	0	0	0	0	0	0	0	0	0	5	0	0	0	0	11	11	11	48.095	438	438;438	0	63.152	0	5.5	2.1	0	0	0	0	0	0	0	0	0	0	0	0	0	0	11	0	0	0	0	323110000	0	220460000	8678100	0	0	0	0	0	0	0	0	0	0	0	0	0	0	93974000	0	0	0	0	26926000	0	18372000	723180	0	0	0	0	0	0	0	0	0	0	0	0	0	0	7831200	0	0	0	0	0	249510000	0	0	0	0	0	0	0	0	0	0	0	0	0	0	0	257410000	0	0	0	0	0	3	1	0	0	0	0	0	0	0	0	0	0	0	0	0	0	5	0	0	0	0	9				242;4286;14422;15093;17240	True;True;True;True;True	262;4613;15985;16702;19028	3114;3115;51110;170263;170264;176784;176785;176786;202285	3114;51110;170263;176784;202285																																																																																																																																																																																																																																				249510000	257410000	8.41063	8.39709	8.41063	8.39709	0	0.0449705	8.70494	0.626605	0	5	0	0	0.626605
358	FN1988_1;C4N14_03080	FN1988_1;C4N14_03080	34;34	34;34	34;34	FN1988_1;C4N14_03080	FN1988_1;C4N14_03080	FN1988_1;C4N14_03080	2	34	34	34	24	21	26	15	13	19	15	15	20	10	21	14	16	17	16	15	21	15	16	13	15	22	24	21	26	15	13	19	15	15	20	10	21	14	16	17	16	15	21	15	16	13	15	22	24	21	26	15	13	19	15	15	20	10	21	14	16	17	16	15	21	15	16	13	15	22	63.3	63.3	63.3	52.155	460	460;460	0	323.31	56.7	54.1	59.8	43.3	35.7	42.6	39.1	37.6	54.1	24.8	46.5	37.2	44.8	47.2	44.3	39.1	52	40.4	46.5	35	43	46.5	33464000000	3220000000	8108200000	7893300000	596110000	376940000	827950000	782610000	445850000	772920000	160950000	1500500000	495470000	630430000	897220000	583170000	441130000	1492100000	668320000	580160000	498670000	747330000	1744700000	1455000000	140000000	352530000	343190000	25918000	16389000	35998000	34027000	19385000	33605000	6997800	65238000	21542000	27410000	39010000	25355000	19180000	64873000	29057000	25224000	21681000	32492000	75855000	3060600000	6821200000	4064000000	3387400000	2963000000	2470000000	3292700000	3190600000	2914000000	1633600000	3227900000	3549800000	2851400000	3292800000	3193700000	2775000000	4701800000	2129400000	3121200000	3630000000	3494700000	3366900000	31	34	41	23	15	24	21	20	27	9	30	20	23	24	23	15	30	16	21	16	19	30	512				67;68;1204;1394;1395;1888;1889;2242;2761;2762;2906;3539;3540;3555;4106;4255;4720;4777;5469;5470;5561;6714;6717;6752;10836;12176;12569;13829;14201;14387;14524;14529;16388;17611	True;True;True;True;True;True;True;True;True;True;True;True;True;True;True;True;True;True;True;True;True;True;True;True;True;True;True;True;True;True;True;True;True;True	70;71;1300;1506;1507;2031;2032;2410;2411;2982;2983;3135;3802;3803;3818;3819;4422;4581;5080;5138;5879;5880;5979;7234;7237;7279;7280;11628;13237;13238;13736;15106;15639;15932;15933;15934;15935;16089;16094;18090;19417	854;855;856;857;858;14798;17394;17395;17396;17397;17398;17399;17400;17401;17402;17403;17404;17405;17406;17407;17408;17409;17410;17411;17412;17413;17414;17415;17416;17417;17418;17419;17420;17421;17422;17423;23107;23108;23109;23110;23111;23112;23113;23114;23115;23116;23117;23118;23119;23120;23121;23122;23123;23124;23125;23126;23127;23128;23129;23130;23131;23132;23133;23134;23135;23136;23137;23138;23139;23140;23141;26935;26936;26937;26938;26939;26940;26941;26942;26943;26944;26945;26946;26947;26948;26949;26950;26951;26952;26953;26954;26955;26956;26957;26958;26959;26960;26961;26962;26963;26964;26965;26966;26967;26968;26969;26970;26971;26972;26973;26974;33444;33445;33446;33447;33448;33449;33450;33451;33452;33453;33454;33455;33456;33457;33458;33459;33460;33461;33462;33463;33464;33465;33466;33467;33468;33469;33470;33471;33472;33473;33474;33475;33476;35279;35280;35281;35282;35283;35284;35285;35286;35287;35288;35289;35290;35291;35292;35293;35294;35295;35296;35297;35298;35299;35300;35301;35302;35303;42874;42875;42876;42877;42878;42879;42880;42881;42882;42883;42884;42885;42886;42887;42888;43071;43072;43073;43074;43075;43076;43077;43078;43079;43080;43081;43082;43083;43084;43085;43086;43087;43088;43089;43090;43091;43092;43093;43094;43095;43096;43097;43098;43099;43100;43101;43102;43103;43104;43105;43106;43107;43108;43109;43110;49458;49459;49460;49461;49462;49463;50838;50839;50840;50841;50842;50843;50844;50845;50846;50847;50848;50849;50850;50851;50852;50853;50854;50855;50856;50857;50858;50859;50860;56235;56236;56237;56238;56239;56240;56241;56242;56243;56244;56245;56246;56247;56248;56249;56250;56251;56252;56253;56254;56255;56876;56877;56878;56879;56880;56881;64841;64842;64843;64844;64845;64846;64847;64848;64849;64850;64851;64852;64853;64854;64855;64856;64857;64858;64859;64860;64861;64862;64863;64864;64865;66058;66059;66060;66061;66062;66063;66064;66065;79453;79454;79455;79456;79457;79458;79459;79460;79461;79462;79463;79464;79465;79466;79467;79468;79501;79502;79503;79504;79505;79506;80010;80011;80012;80013;80014;80015;80016;80017;80018;80019;80020;80021;80022;80023;80024;80025;80026;80027;80028;80029;80030;80031;80032;80033;80034;80035;80036;80037;80038;80039;80040;80041;80042;80043;80044;80045;80046;80047;80048;80049;80050;80051;80052;80053;80054;80055;80056;80057;80058;80059;80060;80061;125414;125415;125416;125417;141332;141333;141334;141335;141336;141337;141338;141339;141340;141341;141342;141343;141344;141345;141346;141347;141348;141349;141350;141351;141352;141353;141354;141355;141356;141357;141358;141359;141360;141361;141362;141363;141364;141365;141366;141367;141368;141369;141370;141371;141372;141373;141374;141375;141376;141377;141378;141379;141380;141381;141382;141383;141384;141385;141386;141387;141388;141389;141390;141391;141392;141393;141394;141395;141396;141397;141398;141399;148115;148116;148117;148118;148119;148120;148121;148122;148123;148124;148125;148126;148127;148128;148129;148130;148131;148132;148133;148134;148135;148136;148137;148138;148139;148140;148141;148142;148143;148144;148145;148146;148147;148148;148149;148150;148151;148152;148153;148154;148155;148156;162107;162108;162109;166987;169803;169804;169805;169806;169807;169808;169809;169810;169811;169812;169813;169814;169815;169816;169817;169818;169819;169820;169821;169822;169823;169824;169825;169826;169827;169828;169829;169830;169831;169832;169833;169834;169835;169836;169837;169838;169839;169840;169841;169842;169843;169844;169845;169846;169847;169848;171210;171211;171257;192055;192056;192057;192058;192059;192060;192061;192062;206839;206840;206841;206842;206843;206844;206845;206846;206847;206848;206849;206850;206851;206852;206853;206854;206855;206856;206857;206858;206859;206860;206861;206862	854;858;14798;17404;17419;23124;23134;26954;33450;33475;35296;42874;42882;43081;49458;50852;56236;56880;64841;64859;66064;79453;79506;80037;125417;141372;148118;162107;166987;169803;171211;171257;192059;206862	498;499;500;501;502;503	1;68;291;302;305;420	6821200000	2914000000	9.46449	9.83386	9.46449	9.83386	0	-1.22702	9.98834	-1.21854	0	20	0	0	-1.21854	4064000000	3366900000	9.52723	9.60895	9.52723	9.60895	0	-0.27148	9.87104	-0.254516	0	22	0	0	-0.254516	6821200000	3387400000	9.52987	9.83386	9.52987	9.83386	0	-1.00985	10.009	-0.553478	0	15	0	0	-0.553478	6821200000	2960000000	9.47173	9.83386	9.47173	9.83386	0	-1.20297	9.99053	-0.975527	0	13	0	0	-0.975527	4060000000	2470000000	9.3927	9.60895	9.3927	9.60895	0	-0.718389	9.81518	-0.410452	0	19	0	0	-0.410452	6821200000	3292700000	9.51755	9.83386	9.51755	9.83386	0	-1.05075	10.0049	-1.0934	0	15	0	0	-1.0934	6821200000	3190600000	9.50387	9.83386	9.50387	9.83386	0	-1.0962	10.0005	-0.978388	0	15	0	0	-0.978388	6821200000	1633600000	9.21315	9.83386	9.21315	9.83386	0	-2.06197	9.9271	-2.09733	0	10	0	0	-2.09733	4060000000	3227900000	9.50892	9.60895	9.50892	9.60895	0	-0.332305	9.86284	-0.114427	0	21	0	0	-0.114427	6821200000	3549800000	9.5502	9.83386	9.5502	9.83386	0	-0.942288	10.0158	-0.700824	0	14	0	0	-0.700824	6821200000	2851400000	9.45506	9.83386	9.45506	9.83386	0	-1.25836	9.98554	-0.732913	0	16	0	0	-0.732913	6821200000	3292800000	9.51757	9.83386	9.51757	9.83386	0	-1.05071	10.0049	-0.424935	0	17	0	0	-0.424935	6821200000	3193700000	9.50429	9.83386	9.50429	9.83386	0	-1.0948	10.0006	-0.917404	0	16	0	0	-0.917404	6821200000	2780000000	9.44326	9.83386	9.44326	9.83386	0	-1.29754	9.9821	-1.14778	0	15	0	0	-1.14778	6821200000	4701800000	9.67226	9.83386	9.67226	9.83386	0	-0.536812	10.0616	-0.57758	0	21	0	0	-0.57758	6821200000	2129400000	9.32826	9.83386	9.32826	9.83386	0	-1.67958	9.95185	-1.09794	0	15	0	0	-1.09794	6821200000	3121200000	9.49432	9.83386	9.49432	9.83386	0	-1.12792	9.99749	-1.0084	0	16	0	0	-1.0084	6821200000	3630000000	9.55991	9.83386	9.55991	9.83386	0	-0.910056	10.0192	-0.821807	0	13	0	0	-0.821807	6821200000	3494700000	9.54341	9.83386	9.54341	9.83386	0	-0.964857	10.0135	-0.67985	0	15	0	0	-0.67985	3060600000	4060000000	9.48581	9.60895	9.48581	9.60895	0	-0.409086	9.85276	-0.316075	0	24	0	0	-0.316075
359	C4N14_03085;FN1987_1	C4N14_03085;FN1987_1	5;5	5;5	5;5	C4N14_03085;FN1987_1	C4N14_03085;FN1987_1	C4N14_03085;FN1987_1	2	5	5	5	2	1	2	1	0	1	1	2	1	1	2	0	1	0	1	1	0	1	0	1	1	2	2	1	2	1	0	1	1	2	1	1	2	0	1	0	1	1	0	1	0	1	1	2	2	1	2	1	0	1	1	2	1	1	2	0	1	0	1	1	0	1	0	1	1	2	19.1	19.1	19.1	24.663	209	209;218	0	4.1696	9.1	3.8	10	3.8	0	4.8	3.8	4.3	3.8	3.8	9.1	0	3.8	0	3.8	3.8	0	3.8	0	3.8	3.8	9.1	1614200000	10040000	203820000	785070000	94388000	0	3461200	49175000	34483000	48047000	31058000	10128000	0	80970000	0	27241000	31669000	0	93022000	0	47352000	51485000	12764000	134510000	836640	16985000	65422000	7865600	0	288430	4097900	2873600	4003900	2588200	844020	0	6747500	0	2270000	2639100	0	7751900	0	3946000	4290400	1063700	0	0	0	0	0	0	0	0	0	0	23193000	0	0	0	0	0	0	0	0	0	0	30202000	2	0	3	1	0	1	1	2	1	1	3	0	1	0	1	1	0	1	0	1	1	3	24				3533;8254;9163;15329;16326	True;True;True;True;True	3796;8900;9868;16957;18023	42832;42833;42834;42835;42836;42837;42838;42839;42840;42841;42842;42843;98015;98016;98017;98018;108741;180049;180050;180051;180052;180053;180054;180055;191475	42838;98015;108741;180049;191475																			30202000	7.48004	7.45408	7.48004		1	0.0862258			1	2	0	0																																																																																													23193000	7.36536	7.7788	7.36536		1	-1.37343			1	2	0	0
360	C4N14_03090;FN1986_1	C4N14_03090;FN1986_1	19;19	19;19	19;19	C4N14_03090;FN1986_1	C4N14_03090;FN1986_1	C4N14_03090;FN1986_1	2	19	19	19	5	8	9	7	7	3	8	6	6	3	11	7	14	10	3	3	9	7	4	6	4	8	5	8	9	7	7	3	8	6	6	3	11	7	14	10	3	3	9	7	4	6	4	8	5	8	9	7	7	3	8	6	6	3	11	7	14	10	3	3	9	7	4	6	4	8	58.6	58.6	58.6	38.915	336	336;390	0	72.696	15.5	22	28	18.8	20.8	12.8	24.7	19.3	17.6	10.4	34.8	19.9	40.5	31	10.4	7.4	28.6	21.7	12.8	18.5	12.8	27.1	1551800000	60312000	289990000	173820000	69902000	38561000	22107000	40811000	31339000	42521000	10365000	84800000	47873000	301640000	105100000	15552000	7399600	76786000	23110000	10672000	18475000	19165000	61526000	64660000	2513000	12083000	7242600	2912600	1606700	921120	1700500	1305800	1771700	431860	3533300	1994700	12568000	4379300	648020	308320	3199400	962930	444660	769780	798530	2563600	88107000	222750000	107860000	342180000	345080000	100570000	223430000	292620000	196840000	102090000	185270000	361000000	1131600000	294160000	104930000	111200000	240010000	106180000	112500000	129150000	115370000	118180000	5	8	9	7	7	3	8	6	6	4	12	7	15	12	3	3	10	7	4	6	4	8	154				1123;1645;2647;4632;4633;4898;5300;6194;6507;7148;7693;8350;9696;11281;11895;12621;13786;15702;19033	True;True;True;True;True;True;True;True;True;True;True;True;True;True;True;True;True;True;True	1215;1773;2860;4985;4986;5271;5696;6661;7007;7707;8284;9001;10425;12125;12800;13794;15062;17354;20935	13830;13831;13832;13833;13834;13835;13836;13837;13838;13839;13840;13841;13842;13843;13844;13845;13846;13847;20226;20227;20228;20229;31934;55223;55224;55225;55226;55227;55228;55229;55230;55231;55232;55233;55234;55235;55236;55237;55238;55239;55240;55241;55242;55243;55244;58168;58169;58170;58171;58172;58173;58174;58175;62994;62995;62996;62997;62998;62999;73122;73123;73124;73125;73126;73127;77056;77057;77058;77059;77060;77061;77062;77063;77064;77065;77066;84420;84421;84422;90848;90849;90850;90851;90852;90853;90854;90855;90856;90857;90858;90859;90860;90861;90862;90863;90864;90865;90866;90867;90868;99762;99763;99764;99765;99766;99767;99768;99769;99770;99771;99772;99773;99774;99775;99776;99777;113306;113307;113308;113309;113310;130252;130253;130254;130255;130256;130257;130258;130259;130260;130261;137698;137699;137700;148785;148786;148787;161648;161649;161650;161651;161652;161653;161654;184124;184125;184126;184127;184128;184129;224300;224301;224302;224303;224304;224305	13843;20229;31934;55237;55244;58171;62997;73125;77061;84421;90860;99762;113306;130253;137699;148785;161652;184129;224300			222750000	196840000	8.29411	8.34782	8.29411	8.34782	0	-0.178402	8.62283	-0.16992	0	6	0	0	-0.16992	107860000	118180000	8.07254	8.03286	8.07254	8.03286	0	0.131826	8.35419	0.14879	0	8	0	0	0.14879	222750000	342180000	8.53425	8.34782	8.53425	8.34782	0	0.61933	8.75199	1.0757	0	7	0	0	1.0757	222750000	345080000	8.53792	8.34782	8.53792	8.34782	0	0.631505	8.75422	0.858945	0	7	0	0	0.858945	107860000	100570000	8.00247	8.03286	8.00247	8.03286	0	-0.10096	8.31896	0.206978	0	3	0	0	0.206978	222750000	223430000	8.34914	8.34782	8.34914	8.34782	0	0.00439748	8.64951	-0.0382454	0	8	0	0	-0.0382454	222750000	292620000	8.4663	8.34782	8.4663	8.34782	0	0.393603	8.71212	0.511413	0	6	0	0	0.511413	222750000	102090000	8.00898	8.34782	8.00898	8.34782	0	-1.12558	8.51167	-1.16094	0	3	0	0	-1.16094	107860000	185270000	8.26781	8.03286	8.26781	8.03286	0	0.780469	8.46706	0.998347	0	11	0	0	0.998347	222750000	361000000	8.55751	8.34782	8.55751	8.34782	0	0.696573	8.76623	0.938038	0	7	0	0	0.938038	222750000	1131600000	9.05369	8.34782	9.05369	8.34782	0	2.34487	9.13173	2.87031	0	14	0	0	2.87031	222750000	294160000	8.46858	8.34782	8.46858	8.34782	0	0.401176	8.71341	1.02695	0	10	0	0	1.02695	222750000	104930000	8.0209	8.34782	8.0209	8.34782	0	-1.086	8.51545	-0.908606	0	3	0	0	-0.908606	222750000	111200000	8.0461	8.34782	8.0461	8.34782	0	-1.00227	8.52368	-0.852515	0	3	0	0	-0.852515	222750000	240010000	8.38023	8.34782	8.38023	8.34782	0	0.107669	8.66536	0.0669012	0	9	0	0	0.0669012	222750000	106180000	8.02604	8.34782	8.02604	8.34782	0	-1.06891	8.5171	-0.487279	0	7	0	0	-0.487279	222750000	112500000	8.05115	8.34782	8.05115	8.34782	0	-0.9855	8.52537	-0.865974	0	4	0	0	-0.865974	222750000	129150000	8.11109	8.34782	8.11109	8.34782	0	-0.786378	8.54642	-0.698129	0	6	0	0	-0.698129	222750000	115370000	8.06209	8.34782	8.06209	8.34782	0	-0.949157	8.52907	-0.66415	0	4	0	0	-0.66415	88107000	107860000	7.94501	8.03286	7.94501	8.03286	0	-0.291831	8.29218	-0.198821	0	5	0	0	-0.198821
361	C4N14_03095;FN1985_1	C4N14_03095;FN1985_1	18;18	18;18	18;18	C4N14_03095;FN1985_1	C4N14_03095;FN1985_1	C4N14_03095;FN1985_1	2	18	18	18	4	9	13	2	3	3	0	0	0	3	4	0	3	1	2	0	1	14	5	0	2	5	4	9	13	2	3	3	0	0	0	3	4	0	3	1	2	0	1	14	5	0	2	5	4	9	13	2	3	3	0	0	0	3	4	0	3	1	2	0	1	14	5	0	2	5	33.9	33.9	33.9	51.46	454	454;472	0	228.05	9.3	18.5	26.4	4	7.3	7.3	0	0	0	6.8	9.3	0	8.6	2.6	5.3	0	3.3	28.9	12.8	0	7.3	11.2	2715700000	102120000	584160000	1301800000	4409000	8964500	18143000	0	0	0	25023000	26018000	0	30676000	12307000	2360200	0	3517800	531170000	10093000	0	10845000	44143000	135790000	5106000	29208000	65089000	220450	448220	907140	0	0	0	1251200	1300900	0	1533800	615350	118010	0	175890	26559000	504660	0	542260	2207200	117840000	534980000	670010000	0	88960000	154030000	0	0	0	191950000	97226000	0	129400000	0	0	0	0	1545600000	0	0	0	132310000	4	10	14	2	3	3	0	0	0	3	4	0	2	2	2	0	1	15	5	0	1	5	76				1631;1953;1954;5977;7607;7608;8369;9040;9887;11818;13784;15709;15739;16460;17064;17065;18314;18805	True;True;True;True;True;True;True;True;True;True;True;True;True;True;True;True;True;True	1759;2102;2103;6420;8196;8197;9021;9743;10623;12692;15060;17362;17395;18165;18834;18835;20163;20690	20062;23777;23778;23779;23780;23781;23782;23783;23784;23785;23786;23787;23788;23789;23790;23791;70979;70980;70981;70982;70983;70984;70985;70986;70987;89866;89867;89868;89869;89870;89871;89872;100087;107549;115232;136868;136869;136870;136871;136872;136873;136874;136875;161644;184230;184659;184660;184661;184662;184663;184664;184665;184666;192858;192859;192860;200002;200003;200004;200005;200006;200007;200008;200009;200010;200011;200012;200013;214993;214994;221158;221159;221160;221161;221162;221163;221164;221165	20062;23782;23790;70979;89866;89870;100087;107549;115232;136874;161644;184230;184659;192860;200008;200013;214994;221163																		670010000	132310000	8.12159	8.82608	8.12159	8.82608	0	-2.34026	8.90435	-2.3233	0	5	1	-1	-2.3233																534980000	88960000	7.94919	8.72834	7.94919	8.72834	0	-2.58826	8.79514	-2.36082	0	3	0	0	-2.36082	670010000	154030000	8.18761	8.82608	8.18761	8.82608	0	-2.12097	8.91595	-1.81303	0	3	1	-1	-1.81303																															534980000	191950000	8.28319	8.72834	8.28319	8.72834	0	-1.47875	8.86149	-1.51411	0	3	0	0	-1.51411	670010000	97226000	7.98778	8.82608	7.98778	8.82608	0	-2.78477	8.88493	-2.56689	0	4	1	-1	-2.56689																534980000	129400000	8.11193	8.72834	8.11193	8.72834	0	-2.04765	8.82242	-1.52221	0	3	0	0	-1.52221																																																													534980000	1545600000	9.1891	8.72834	9.1891	8.72834	0	1.53061	9.31818	2.11224	0	14	0	0	2.11224																																														117840000	670010000	8.07129	8.82608	8.07129	8.82608	0	-2.50735	8.89644	-2.41434	0	4	2	-2	-2.41434
362	FN1984_1;C4N14_03100	FN1984_1;C4N14_03100	18;18	18;18	18;18	FN1984_1;C4N14_03100	FN1984_1;C4N14_03100	FN1984_1;C4N14_03100	2	18	18	18	14	8	13	4	4	11	5	5	5	4	11	4	7	4	4	4	8	2	3	8	5	12	14	8	13	4	4	11	5	5	5	4	11	4	7	4	4	4	8	2	3	8	5	12	14	8	13	4	4	11	5	5	5	4	11	4	7	4	4	4	8	2	3	8	5	12	39.4	39.4	39.4	60.082	545	545;545	0	160.62	34.7	13.9	30.8	8.8	8.8	22.6	10.8	10.5	10.8	7.2	22.8	8.4	13.6	7.2	7.2	7.5	15.2	3.1	5.5	13.9	11	27.3	2760800000	553240000	207800000	894180000	9225900	14751000	149980000	27880000	9675100	24235000	10364000	301260000	15065000	28830000	16234000	13783000	7972500	57132000	11523000	14478000	25686000	16705000	350820000	89058000	17846000	6703100	28844000	297610	475830	4838000	899350	312100	781780	334320	9718000	485960	930010	523690	444620	257180	1843000	371710	467020	828570	538870	11317000	502380000	209210000	579930000	100900000	193950000	343740000	184600000	131690000	111780000	125450000	513840000	169690000	136970000	109320000	135190000	71224000	175420000	0	139170000	161330000	99385000	528680000	16	8	17	3	3	10	4	4	4	4	12	3	5	3	4	4	6	2	3	8	2	12	137				341;1812;3250;5160;5280;5828;7490;10230;13348;14386;16043;16044;16723;16872;16873;17073;17301;19570	True;True;True;True;True;True;True;True;True;True;True;True;True;True;True;True;True;True	368;1951;3498;5554;5676;6263;8070;10984;14588;15930;15931;17720;17721;18452;18616;18617;18844;18845;19092;21501	4235;4236;4237;4238;22366;22367;22368;22369;22370;22371;22372;22373;22374;22375;22376;39540;39541;39542;39543;39544;39545;39546;61337;61338;61339;61340;61341;61342;61343;61344;61345;62793;62794;62795;62796;62797;62798;62799;69155;69156;69157;69158;88427;88428;88429;88430;88431;88432;119057;119058;119059;119060;119061;119062;119063;119064;156371;156372;156373;156374;156375;156376;156377;156378;156379;156380;156381;156382;156383;169780;169781;169782;169783;169784;169785;169786;169787;169788;169789;169790;169791;169792;169793;169794;169795;169796;169797;169798;169799;169800;169801;169802;188454;188455;195927;195928;195929;195930;195931;195932;195933;195934;195935;195936;195937;195938;195939;195940;195941;195942;195943;195944;195945;197679;197680;197681;197682;197683;197684;197685;197686;197687;197688;197689;197690;197691;197692;197693;197694;197695;197696;197697;197698;197699;197700;197701;197702;200157;200158;200159;200160;202944;202945;202946;202947;202948;202949;202950;202951;202952;202953;202954;202955;202956;202957;202958;202959;202960;202961;202962;202963;229497;229498;229499;229500	4235;22367;39545;61337;62793;69155;88431;119057;156371;169781;188454;188455;195927;197692;197702;200159;202947;229497	504	539	209210000	111780000	8.04836	8.32058	8.04836	8.32058	0	-0.90429	8.50649	-0.895808	0	5	0	0	-0.895808	579930000	528680000	8.72319	8.76338	8.72319	8.76338	0	-0.133484	9.04478	-0.11652	0	12	0	0	-0.11652	209210000	100900000	8.00389	8.32058	8.00389	8.32058	0	-1.05203	8.49152	-0.595657	0	4	0	0	-0.595657	209210000	193950000	8.28769	8.32058	8.28769	8.32058	0	-0.109267	8.60548	0.118172	0	4	0	0	0.118172	579930000	343740000	8.53623	8.76338	8.53623	8.76338	0	-0.754561	8.96552	-0.446623	0	11	0	0	-0.446623	209210000	184600000	8.26623	8.32058	8.26623	8.32058	0	-0.180549	8.59529	-0.223192	0	5	0	0	-0.223192	209210000	131690000	8.11955	8.32058	8.11955	8.32058	0	-0.667806	8.53263	-0.549996	0	5	0	0	-0.549996	209210000	125450000	8.09847	8.32058	8.09847	8.32058	0	-0.737839	8.5246	-0.773195	0	4	0	0	-0.773195	579930000	513840000	8.71083	8.76338	8.71083	8.76338	0	-0.17456	9.03893	0.0433176	0	11	0	0	0.0433176	209210000	169690000	8.22966	8.32058	8.22966	8.32058	0	-0.30205	8.57852	-0.060586	0	4	0	0	-0.060586	209210000	136970000	8.13663	8.32058	8.13663	8.32058	0	-0.611092	8.5393	-0.0856497	0	7	0	0	-0.0856497	209210000	109320000	8.0387	8.32058	8.0387	8.32058	0	-0.936394	8.50315	-0.310619	0	4	0	0	-0.310619	209210000	135190000	8.13094	8.32058	8.13094	8.32058	0	-0.629963	8.53706	-0.452571	0	4	0	0	-0.452571	209210000	71224000	7.85263	8.32058	7.85263	8.32058	0	-1.55452	8.44783	-1.40476	0	4	0	0	-1.40476	209210000	175420000	8.24408	8.32058	8.24408	8.32058	0	-0.254139	8.58504	-0.294906	0	8	0	0	-0.294906																209210000	139170000	8.14355	8.32058	8.14355	8.32058	0	-0.588104	8.54205	-0.468577	0	3	0	0	-0.468577	209210000	161330000	8.20772	8.32058	8.20772	8.32058	0	-0.374937	8.56884	-0.286688	0	8	0	0	-0.286688	209210000	99385000	7.99732	8.32058	7.99732	8.32058	0	-1.07385	8.48939	-0.788845	0	5	0	0	-0.788845	502380000	579930000	8.70103	8.76338	8.70103	8.76338	0	-0.2071	9.03435	-0.114089	0	14	0	0	-0.114089
363	FN1983_1;C4N14_03105	FN1983_1;C4N14_03105	14;14	14;14	14;14	FN1983_1;C4N14_03105	FN1983_1;C4N14_03105	FN1983_1;C4N14_03105	2	14	14	14	11	9	9	7	7	9	8	7	8	6	9	7	6	7	7	6	9	8	7	9	7	9	11	9	9	7	7	9	8	7	8	6	9	7	6	7	7	6	9	8	7	9	7	9	11	9	9	7	7	9	8	7	8	6	9	7	6	7	7	6	9	8	7	9	7	9	65.4	65.4	65.4	21.039	188	188;188	0	159.2	55.3	47.3	50.5	42.6	42.6	52.1	47.3	42.6	50	38.3	49.5	42.6	38.3	42.6	42.6	33.5	47.3	45.7	42.6	50	42.6	49.5	25217000000	5071600000	2166700000	4317500000	277980000	368630000	1851300000	381510000	379670000	734550000	312200000	2443500000	368340000	320980000	634100000	453530000	339340000	771310000	520240000	406080000	425610000	395440000	2276600000	2292400000	461050000	196980000	392500000	25271000	33511000	168300000	34683000	34515000	66777000	28382000	222130000	33486000	29180000	57645000	41230000	30849000	70119000	47294000	36916000	38692000	35949000	206970000	3803800000	2330000000	2478400000	2511400000	3395200000	4203000000	2486400000	3028400000	2654600000	2772600000	4521300000	2867200000	1705500000	2456800000	2519400000	2510600000	2510100000	1857100000	3111400000	2664700000	1954500000	3945800000	19	13	11	9	8	12	10	9	10	7	14	9	7	10	10	7	10	11	9	11	7	13	226				266;1233;1234;1656;1657;3136;5330;6322;8769;9903;13884;18557;18857;18858	True;True;True;True;True;True;True;True;True;True;True;True;True;True	287;1331;1332;1785;1786;3376;5729;6802;9453;10639;10640;15167;20428;20429;20750;20751	3457;3458;3459;3460;15206;15207;15208;15209;15210;15211;15212;15213;15214;15215;15216;15217;15218;15219;15220;15221;15222;15223;15224;15225;15226;15227;15228;15229;20354;20355;20356;20357;20358;20359;20360;20361;20362;20363;20364;20365;20366;20367;20368;20369;20370;20371;20372;20373;20374;20375;20376;38171;38172;38173;38174;38175;38176;38177;38178;38179;38180;38181;38182;38183;38184;38185;38186;38187;38188;38189;38190;38191;38192;38193;38194;38195;38196;38197;38198;38199;63301;63302;63303;63304;63305;63306;63307;63308;63309;63310;63311;63312;63313;63314;63315;63316;63317;63318;63319;63320;63321;63322;63323;63324;63325;63326;63327;63328;63329;63330;63331;63332;63333;63334;63335;63336;63337;63338;63339;63340;63341;63342;63343;63344;74584;74585;74586;74587;74588;74589;74590;74591;74592;74593;74594;74595;74596;74597;74598;74599;74600;74601;74602;74603;74604;74605;104715;104716;104717;104718;104719;104720;104721;104722;104723;115383;115384;115385;115386;115387;115388;115389;115390;115391;115392;115393;115394;115395;115396;115397;115398;115399;115400;115401;115402;115403;115404;115405;115406;115407;115408;115409;115410;115411;115412;115413;115414;115415;115416;115417;115418;115419;115420;162737;162738;162739;162740;162741;217932;217933;217934;217935;217936;217937;217938;221787;221788;221789;221790;221791;221792;221793;221794;221795;221796;221797;221798;221799;221800;221801;221802;221803;221804;221805;221806;221807;221808;221809;221810;221811	3458;15207;15229;20361;20376;38184;63303;74596;104722;115397;162739;217937;221787;221809	505;506	98;113	2330000000	2654600000	9.424	9.36736	9.424	9.36736	0	0.188165	9.69763	0.196646	0	8	0	0	0.196646	2478400000	3945800000	9.59614	9.39417	9.59614	9.39417	0	0.670909	9.80782	0.687872	0	9	0	0	0.687872	2330000000	2511400000	9.39992	9.36736	9.39992	9.36736	0	0.108162	9.68497	0.564531	0	7	0	0	0.564531	2330000000	3395200000	9.53087	9.36736	9.53087	9.36736	0	0.543167	9.75779	0.770606	0	7	0	0	0.770606	2478400000	4200000000	9.62356	9.39417	9.62356	9.39417	0	0.76201	9.82487	1.06995	0	9	0	0	1.06995	2330000000	2486400000	9.39557	9.36736	9.39557	9.36736	0	0.0937285	9.68272	0.0510856	0	8	0	0	0.0510856	2330000000	3028400000	9.48121	9.36736	9.48121	9.36736	0	0.378226	9.72904	0.496036	0	7	0	0	0.496036	2330000000	2772600000	9.44289	9.36736	9.44289	9.36736	0	0.25091	9.70779	0.215554	0	6	0	0	0.215554	2478400000	4521300000	9.65526	9.39417	9.65526	9.39417	0	0.867329	9.84508	1.08521	0	9	1	1	1.08521	2330000000	2867200000	9.45746	9.36736	9.45746	9.36736	0	0.299313	9.71577	0.540777	0	7	0	0	0.540777	2330000000	1705500000	9.23185	9.36736	9.23185	9.36736	0	-0.450135	9.6059	0.075307	0	6	0	0	0.075307	2330000000	2456800000	9.39037	9.36736	9.39037	9.36736	0	0.0764505	9.68005	0.702226	0	7	0	0	0.702226	2330000000	2519400000	9.4013	9.36736	9.4013	9.36736	0	0.11275	9.68569	0.290143	0	7	0	0	0.290143	2330000000	2510600000	9.39978	9.36736	9.39978	9.36736	0	0.107702	9.6849	0.257456	0	6	0	0	0.257456	2330000000	2510100000	9.39969	9.36736	9.39969	9.36736	0	0.107415	9.68485	0.066647	0	9	0	0	0.066647	2330000000	1857100000	9.26884	9.36736	9.26884	9.36736	0	-0.327278	9.62191	0.254356	0	8	0	0	0.254356	2330000000	3111400000	9.49296	9.36736	9.49296	9.36736	0	0.417234	9.73571	0.53676	0	7	0	0	0.53676	2330000000	2664700000	9.42565	9.36736	9.42565	9.36736	0	0.193643	9.69851	0.281892	0	9	0	0	0.281892	2330000000	1954500000	9.29104	9.36736	9.29104	9.36736	0	-0.25353	9.6319	0.0314766	0	7	0	0	0.0314766	3803800000	2478400000	9.58022	9.39417	9.58022	9.39417	0	0.618032	9.79811	0.711043	0	11	1	1	0.711043
365	FN1979_1;C4N14_03125	FN1979_1;C4N14_03125	14;14	14;14	14;14	FN1979_1;C4N14_03125	FN1979_1;C4N14_03125	FN1979_1;C4N14_03125	2	14	14	14	13	3	6	6	4	4	5	4	5	4	8	5	10	6	4	4	4	4	5	4	5	2	13	3	6	6	4	4	5	4	5	4	8	5	10	6	4	4	4	4	5	4	5	2	13	3	6	6	4	4	5	4	5	4	8	5	10	6	4	4	4	4	5	4	5	2	80	80	80	9.7845	85	85;85	0	204.23	80	40	62.4	58.8	48.2	45.9	52.9	48.2	52.9	44.7	55.3	52.9	68.2	54.1	48.2	48.2	48.2	48.2	52.9	48.2	52.9	29.4	30627000000	19710000000	352970000	371920000	575420000	71653000	93590000	140290000	59495000	192650000	31453000	719710000	230150000	6114500000	546710000	146960000	92422000	221490000	195200000	156140000	207000000	365680000	31157000	10209000000	6570200000	117660000	123970000	191810000	23884000	31197000	46764000	19832000	64217000	10484000	239900000	76717000	2038200000	182240000	48987000	30807000	73831000	65067000	52047000	69000000	121890000	10386000	21246000000	319140000	299310000	3857700000	737550000	486160000	1029600000	521390000	1270800000	415560000	1632100000	2055500000	22957000000	1858100000	962680000	685970000	845170000	1047300000	1148100000	1116200000	1621200000	160030000	20	3	9	9	5	4	6	4	6	4	9	8	14	7	4	4	5	6	7	5	7	2	148				216;1602;2067;3067;8262;9115;9116;10884;10885;14683;14684;15044;15045;16572	True;True;True;True;True;True;True;True;True;True;True;True;True;True	236;1727;2223;3303;8908;9818;9819;11676;11677;16257;16258;16650;16651;18288	2836;2837;19691;24871;24872;24873;36875;36876;36877;36878;36879;36880;36881;36882;36883;36884;36885;36886;36887;36888;36889;36890;36891;36892;98083;98084;98085;98086;98087;98088;98089;98090;98091;98092;98093;98094;98095;98096;98097;98098;98099;98100;98101;98102;98103;98104;98105;98106;98107;98108;98109;98110;98111;98112;98113;98114;98115;98116;98117;98118;98119;108097;108098;108099;108100;108101;108102;108103;108104;108105;108106;108107;108108;108109;108110;108111;108112;108113;108114;125840;125841;125842;125843;125844;125845;125846;125847;125848;125849;125850;125851;125852;125853;125854;125855;125856;125857;125858;125859;125860;125861;172518;172519;172520;172521;172522;172523;172524;172525;172526;176300;176301;176302;176303;176304;176305;176306;176307;176308;176309;176310;176311;176312;176313;176314;176315;176316;176317;176318;176319;176320;176321;176322;176323;176324;176325;176326;176327;176328;176329;176330;176331;176332;176333;176334;176335;176336;194034;194035;194036;194037	2837;19691;24872;36885;98119;108106;108114;125842;125860;172518;172525;176323;176335;194035			319140000	1270800000	9.10408	8.50398	9.10408	8.50398	0	1.99348	9.20138	2.00196	0	5	0	0	2.00196	299310000	160030000	8.2042	8.47612	8.2042	8.47612	0	-0.903298	8.66213	-0.886334	0	2	0	0	-0.886334	319140000	3857700000	9.58633	8.50398	9.58633	8.50398	0	3.59548	9.62085	4.05185	0	6	1	1	4.05185	319140000	737550000	8.86779	8.50398	8.86779	8.50398	0	1.20855	9.02395	1.43599	0	4	0	0	1.43599	299310000	486160000	8.68678	8.47612	8.68678	8.47612	0	0.699791	8.89513	1.00773	0	4	0	0	1.00773	319140000	1029600000	9.01267	8.50398	9.01267	8.50398	0	1.68982	9.12993	1.64718	0	5	0	0	1.64718	319140000	521390000	8.71716	8.50398	8.71716	8.50398	0	0.708173	8.92455	0.825984	0	4	0	0	0.825984	319140000	415560000	8.61863	8.50398	8.61863	8.50398	0	0.380867	8.86611	0.345512	0	4	0	0	0.345512	299310000	1632100000	9.21275	8.47612	9.21275	8.47612	0	2.44702	9.28587	2.66489	0	8	2	2	2.66489	319140000	2055500000	9.31292	8.50398	9.31292	8.50398	0	2.68723	9.3756	2.92869	0	5	1	1	2.92869	319140000	23000000000	10.3609	8.50398	10.3609	8.50398	0	6.1686	10.3669	6.69404	0	10	2	2	6.69404	319140000	1858100000	9.26907	8.50398	9.26907	8.50398	0	2.54157	9.33791	3.16734	0	6	1	1	3.16734	319140000	962680000	8.98348	8.50398	8.98348	8.50398	0	1.59287	9.10783	1.77026	0	4	0	0	1.77026	319140000	685970000	8.83631	8.50398	8.83631	8.50398	0	1.10396	9.00221	1.25371	0	4	0	0	1.25371	319140000	845170000	8.92694	8.50398	8.92694	8.50398	0	1.40505	9.06607	1.36428	0	4	0	0	1.36428	319140000	1047300000	9.02007	8.50398	9.02007	8.50398	0	1.71441	9.13559	2.29605	0	4	0	0	2.29605	319140000	1148100000	9.05998	8.50398	9.05998	8.50398	0	1.84699	9.1665	1.96651	0	5	0	0	1.96651	319140000	1116200000	9.04774	8.50398	9.04774	8.50398	0	1.80633	9.15695	1.89458	0	4	0	0	1.89458	319140000	1621200000	9.20984	8.50398	9.20984	8.50398	0	2.3448	9.28788	2.62981	0	5	0	0	2.62981	21200000000	299310000	10.3273	8.47612	10.3273	8.47612	0	6.14941	10.3334	6.24242	0	13	2	2	6.24242
366	C4N14_03130	C4N14_03130	37	37	20	C4N14_03130	C4N14_03130	C4N14_03130	1	37	37	20	14	18	26	6	6	7	8	4	10	13	11	4	6	2	6	5	9	23	5	4	5	10	14	18	26	6	6	7	8	4	10	13	11	4	6	2	6	5	9	23	5	4	5	10	8	10	13	2	2	3	4	1	6	5	5	2	3	1	2	2	5	11	3	2	3	4	46.4	46.4	26.9	79.476	713	713	0	323.31	24.1	25.4	39.6	11.1	8	11.5	12.9	4.9	14.6	18.8	18.4	5.6	7.2	2.5	10	7.2	13.5	32.5	9.4	5.8	6.7	17	5565900000	408240000	1099700000	2541800000	21963000	30509000	100130000	19570000	11732000	64483000	83242000	107540000	7428300	21434000	5153900	21203000	12986000	39589000	801800000	11977000	15938000	24387000	115040000	159020000	11664000	31421000	72622000	627520	871680	2860800	559150	335210	1842400	2378400	3072500	212240	612390	147250	605810	371030	1131100	22909000	342190	455360	696780	3286800	430930000	1030000000	1674000000	186030000	245500000	234780000	121230000	102710000	246380000	518570000	277380000	63740000	120980000	0	205270000	97089000	182950000	1960400000	91440000	116330000	149320000	316330000	15	18	34	6	5	9	6	3	7	13	12	2	4	2	7	4	8	24	5	2	4	11	201				15;752;1796;2019;2289;3142;3211;3300;3939;4321;4322;4523;4524;4699;4886;4887;5753;6245;6284;6513;9189;9394;9809;10487;12118;12361;12362;12532;13431;14370;16282;16933;18332;18355;19439;19738;19739	True;True;True;True;True;True;True;True;True;True;True;True;True;True;True;True;True;True;True;True;True;True;True;True;True;True;True;True;True;True;True;True;True;True;True;True;True	15;800;1933;2169;2467;3383;3458;3552;4249;4650;4651;4865;4866;5057;5257;5258;6182;6716;6762;7013;9896;10110;10540;11257;13140;13141;13514;13515;13698;14677;15901;15902;15903;17976;18682;20185;20209;21366;21682;21683	179;180;181;182;183;184;185;186;187;188;189;190;191;192;193;194;9104;9105;22120;22121;22122;22123;22124;22125;22126;22127;22128;22129;22130;22131;22132;22133;22134;22135;22136;22137;24270;24271;24272;24273;24274;24275;27608;27609;27610;27611;27612;27613;27614;27615;27616;27617;27618;27619;27620;27621;27622;38252;39018;39019;39020;39021;39022;40225;40226;40227;40228;40229;40230;40231;47706;51522;51523;51524;53748;53749;53750;53751;53752;53753;53754;53755;55967;55968;55969;55970;55971;55972;55973;55974;58021;58022;58023;58024;58025;58026;58027;58028;58029;58030;58031;58032;58033;58034;58035;58036;58037;58038;58039;58040;68127;73624;73625;73626;73627;73628;73629;73630;74285;74286;77110;77111;77112;77113;77114;77115;77116;77117;77118;77119;77120;77121;77122;77123;77124;77125;108857;108858;108859;108860;108861;111075;111076;111077;114463;114464;114465;122065;122066;122067;122068;122069;140289;140290;140291;140292;140293;140294;145934;145935;145936;145937;145938;145939;145940;145941;145942;145943;145944;145945;145946;145947;145948;145949;145950;145951;145952;145953;145954;145955;145956;145957;145958;145959;145960;145961;145962;145963;145964;145965;145966;145967;145968;147658;147659;147660;157475;157476;169338;169339;169340;169341;169342;169343;169344;169345;169346;169347;169348;169349;169350;169351;169352;169353;169354;169355;191077;198308;198309;215214;215215;215541;215542;228345;231300;231301;231302;231303;231304;231305;231306;231307;231308;231309;231310	182;9105;22130;24272;27620;38252;39019;40225;47706;51522;51524;53748;53751;55972;58022;58040;68127;73625;74286;77110;108860;111075;114465;122068;140293;145951;145963;147658;157476;169338;191077;198308;215215;215542;228345;231300;231308	507;508;509;510	1;441;502;646	1030000000	246380000	8.39161	9.01284	8.39161	9.01284	0	-2.06369	9.10598	-2.05521	0	10	0	0	-2.05521	1674000000	316330000	8.50014	9.22376	8.50014	9.22376	0	-2.4038	9.29893	-2.38683	0	10	2	-2	-2.38683	1030000000	186030000	8.26958	9.01284	8.26958	9.01284	0	-2.46904	9.08494	-2.01267	0	6	0	0	-2.01267	1030000000	245500000	8.39005	9.01284	8.39005	9.01284	0	-2.06885	9.10568	-1.84141	0	6	0	0	-1.84141	1670000000	234780000	8.37066	9.22376	8.37066	9.22376	0	-2.83392	9.28076	-2.52598	0	7	2	-2	-2.52598	1030000000	121230000	8.08361	9.01284	8.08361	9.01284	0	-3.08683	9.06116	-3.12947	0	8	1	-1	-3.12947	1030000000	102710000	8.01161	9.01284	8.01161	9.01284	0	-3.326	9.05412	-3.20819	0	4	1	-1	-3.20819	1030000000	518570000	8.71481	9.01284	8.71481	9.01284	0	-0.990034	9.18993	-1.02539	0	13	0	0	-1.02539	1670000000	277380000	8.44308	9.22376	8.44308	9.22376	0	-2.59336	9.29034	-2.37549	0	11	2	-2	-2.37549	1030000000	63740000	7.80441	9.01284	7.80441	9.01284	0	-4.0143	9.03891	-3.77284	0	4	1	-1	-3.77284	1030000000	120980000	8.08271	9.01284	8.08271	9.01284	0	-3.0898	9.06107	-2.56436	0	6	0	0	-2.56436																1030000000	205270000	8.31233	9.01284	8.31233	9.01284	0	-2.32705	9.09176	-2.14966	0	6	0	0	-2.14966	1030000000	97089000	7.98717	9.01284	7.98717	9.01284	0	-3.40719	9.05196	-3.25744	0	5	1	-1	-3.25744	1030000000	182950000	8.26233	9.01284	8.26233	9.01284	0	-2.49312	9.08384	-2.53389	0	9	1	-1	-2.53389	1030000000	1960400000	9.29234	9.01284	9.29234	9.01284	0	0.928504	9.47573	1.51014	0	23	0	0	1.51014	1030000000	91440000	7.96114	9.01284	7.96114	9.01284	0	-3.49368	9.04978	-3.37415	0	5	0	0	-3.37415	1030000000	116330000	8.06569	9.01284	8.06569	9.01284	0	-3.14635	9.05931	-3.0581	0	4	0	0	-3.0581	1030000000	149320000	8.17412	9.01284	8.17412	9.01284	0	-2.78617	9.07163	-2.50116	0	5	0	0	-2.50116	430930000	1670000000	8.63441	9.22376	8.63441	9.22376	0	-1.95777	9.32324	-1.86476	0	14	2	-2	-1.86476
367	FN1977_1;C4N14_03135	FN1977_1;C4N14_03135	16;16	16;16	16;16	FN1977_1;C4N14_03135	FN1977_1;C4N14_03135	FN1977_1;C4N14_03135	2	16	16	16	2	0	2	5	1	0	2	1	0	2	0	1	12	5	1	10	1	0	0	1	1	0	2	0	2	5	1	0	2	1	0	2	0	1	12	5	1	10	1	0	0	1	1	0	2	0	2	5	1	0	2	1	0	2	0	1	12	5	1	10	1	0	0	1	1	0	31	31	31	53.493	448	448;448	0	29.884	4.5	0	4.5	11.4	1.6	0	3.8	2	0	3.6	0	1.6	22.8	10.7	1.6	20.8	1.6	0	0	2.2	1.6	0	176440000	3462700	0	18404000	13091000	0	0	538550	1968800	0	2451700	0	0	68645000	16731000	0	34124000	16355000	0	0	672500	0	0	6301600	123670	0	657280	467530	0	0	19234	70315	0	87560	0	0	2451600	597540	0	1218700	584100	0	0	24018	0	0	0	0	44048000	141100000	0	0	0	0	0	0	0	0	234660000	101970000	0	129460000	0	0	0	0	0	0	2	0	2	5	1	0	2	1	0	2	0	1	10	4	1	11	1	0	0	1	1	0	45				1908;6449;7062;7396;7410;8404;8629;10845;11181;11257;12490;13125;13301;16633;16782;18056	True;True;True;True;True;True;True;True;True;True;True;True;True;True;True;True	2051;6946;7618;7968;7982;9058;9306;11637;12022;12099;13653;14337;14539;18353;18521;19885	23343;23344;23345;76351;76352;83850;87317;87424;87425;100440;100441;100442;100443;100444;100445;102935;102936;102937;102938;102939;102940;102941;102942;125458;129307;129308;129309;129310;129311;129980;147367;147368;153994;153995;153996;153997;153998;153999;154000;155894;194704;194705;194706;196712;196713;196714;196715;212123;212124;212125	23343;76351;83850;87317;87424;100442;102941;125458;129307;129980;147368;153994;155894;194704;196712;212125																																		141100000	8.14953	7.73582	8.14953		1	1.37431	8.29121	1.83068	1	5	0	0	1.83068																																																																																																											234660000	8.37044	7.80789	8.37044		1	1.86875	8.47554	2.39419	1	12	0	0	2.39419		101970000	8.00847	7.64156	8.00847		1	1.21885	8.16369	1.84463	1	5	0	0	1.84463																	129460000	8.11214	7.8005	8.11214		1	1.03524	8.28472	1.185	1	10	0	0	1.185
368	FN1976_1;C4N14_03140	FN1976_1;C4N14_03140	5;5	5;5	5;5	FN1976_1;C4N14_03140	FN1976_1;C4N14_03140	FN1976_1;C4N14_03140	2	5	5	5	0	1	3	0	0	0	0	0	0	0	0	0	0	0	0	0	0	2	0	0	0	0	0	1	3	0	0	0	0	0	0	0	0	0	0	0	0	0	0	2	0	0	0	0	0	1	3	0	0	0	0	0	0	0	0	0	0	0	0	0	0	2	0	0	0	0	17.4	17.4	17.4	35.881	310	310;310	0	11.855	0	2.3	12.9	0	0	0	0	0	0	0	0	0	0	0	0	0	0	7.1	0	0	0	0	125900000	0	8590100	98513000	0	0	0	0	0	0	0	0	0	0	0	0	0	0	18798000	0	0	0	0	8393400	0	572670	6567500	0	0	0	0	0	0	0	0	0	0	0	0	0	0	1253200	0	0	0	0	0	0	56959000	0	0	0	0	0	0	0	0	0	0	0	0	0	0	0	0	0	0	0	0	1	3	0	0	0	0	0	0	0	0	0	0	0	0	0	0	1	0	0	0	0	5				392;3262;4256;9239;10744	True;True;True;True;True	422;3512;4582;9946;11532	4866;39743;50861;50862;109302;124686	4866;39743;50862;109302;124686
369	C4N14_03145;FN1975_1	C4N14_03145;FN1975_1	39;37	39;37	39;37	C4N14_03145;FN1975_1	C4N14_03145;FN1975_1	C4N14_03145;FN1975_1	2	39	39	39	8	3	13	29	12	9	18	21	17	11	13	20	36	21	18	23	12	12	10	23	28	15	8	3	13	29	12	9	18	21	17	11	13	20	36	21	18	23	12	12	10	23	28	15	8	3	13	29	12	9	18	21	17	11	13	20	36	21	18	23	12	12	10	23	28	15	63.3	63.3	63.3	60.275	528	528;528	0	323.31	18	5.5	32.2	51.9	25.2	19.5	35.2	38.1	40.9	26.7	25.6	38.8	61.7	39	40.5	43.8	27.8	23.1	23.1	42.8	50.2	30.3	11798000000	153420000	83844000	425630000	1394100000	106720000	62664000	322230000	471070000	208630000	135370000	166780000	383730000	4178600000	460690000	201300000	563580000	185790000	303120000	81559000	685940000	1034100000	189350000	436970000	5682200	3105300	15764000	51633000	3952500	2320900	11935000	17447000	7727200	5013500	6177000	14212000	154760000	17063000	7455400	20873000	6881200	11227000	3020700	25405000	38302000	7013100	300970000	97529000	382730000	7579300000	1295300000	302460000	1681400000	3633500000	1104300000	1288600000	628440000	2868900000	16566000000	1733200000	1407400000	2999300000	836040000	1441700000	957410000	4074100000	4674800000	666210000	8	4	18	38	16	9	21	25	23	14	15	25	53	23	25	27	11	13	13	28	38	17	464				1883;2003;2728;3100;3126;3218;3219;3594;3620;3621;3713;4566;5848;6564;6579;7619;8162;8163;8269;9323;9414;9612;10397;11142;11516;11517;11561;11650;11914;12086;12327;12426;16233;16430;16595;17770;17771;17872;17873	True;True;True;True;True;True;True;True;True;True;True;True;True;True;True;True;True;True;True;True;True;True;True;True;True;True;True;True;True;True;True;True;True;True;True;True;True;True;True	2026;2153;2944;3339;3365;3465;3466;3858;3885;3886;3887;3888;3983;4910;6284;7069;7084;8208;8791;8792;8916;10035;10130;10333;11160;11161;11979;12367;12368;12413;12511;12832;12833;13089;13479;13581;17923;18133;18312;19581;19582;19691;19692	23037;23038;23039;23040;23041;23042;23043;23044;23045;23046;23047;23048;23049;23050;23051;23052;23053;23054;23055;23056;23057;23058;23059;23060;23061;23062;23063;23064;24172;24173;24174;24175;24176;24177;24178;24179;24180;24181;24182;24183;24184;24185;24186;24187;33005;33006;33007;33008;33009;33010;33011;33012;33013;33014;33015;33016;33017;33018;37220;37221;38080;38081;38082;39099;39100;39101;39102;39103;39104;39105;39106;39107;39108;39109;39110;39111;39112;39113;39114;39115;39116;39117;39118;39119;39120;39121;39122;39123;39124;39125;39126;39127;39128;39129;39130;39131;39132;39133;39134;39135;39136;43407;43408;43409;43410;43411;43565;43566;43567;43568;43569;43570;43571;43572;43573;43574;43575;43576;43577;43578;43579;43580;43581;43582;43583;43584;43585;43586;43587;43588;44818;44819;44820;44821;44822;44823;44824;44825;44826;54416;54417;54418;54419;54420;54421;54422;54423;69386;69387;69388;69389;69390;77725;77726;77727;77728;77729;77730;77731;77732;77733;77734;77735;77736;77737;77738;77739;77740;77741;77742;77743;77744;77898;77899;77900;77901;89968;89969;89970;89971;89972;89973;89974;89975;89976;89977;89978;89979;89980;89981;89982;89983;89984;89985;89986;89987;89988;89989;89990;89991;89992;89993;89994;89995;89996;89997;89998;89999;90000;90001;90002;90003;90004;90005;90006;90007;96937;96938;96939;96940;96941;96942;96943;96944;96945;96946;96947;96948;96949;96950;96951;96952;96953;96954;96955;96956;96957;96958;96959;96960;96961;98151;98152;98153;110392;110393;110394;110395;110396;110397;110398;110399;110400;110401;110402;110403;110404;110405;110406;110407;110408;110409;110410;110411;110412;110413;110414;110415;110416;110417;110418;110419;110420;110421;110422;110423;111243;111244;111245;112809;120982;120983;120984;120985;120986;120987;120988;120989;120990;120991;120992;120993;120994;120995;128912;128913;132885;132886;132887;132888;132889;132890;132891;132892;132893;132894;132895;132896;132897;132898;132899;133338;133339;133340;133341;133342;133343;133344;133345;133346;133347;133348;133349;133350;133351;133352;133353;133354;133355;133356;133357;133358;133359;134314;134315;134316;134317;134318;134319;137984;137985;137986;137987;137988;137989;137990;137991;137992;137993;137994;137995;137996;137997;137998;137999;138000;138001;138002;138003;138004;138005;138006;138007;138008;138009;138010;138011;138012;138013;138014;138015;138016;138017;139913;139914;139915;143568;143569;143570;143571;143572;143573;143574;143575;143576;143577;143578;143579;143580;143581;143582;143583;143584;146718;190632;190633;190634;190635;190636;190637;190638;190639;190640;190641;192513;192514;192515;192516;192517;192518;192519;192520;192521;192522;192523;192524;192525;192526;192527;192528;192529;192530;192531;192532;192533;192534;194224;194225;194226;194227;208671;208672;208673;208674;208675;208676;208677;208678;208679;208680;208681;208682;208683;208684;208685;208686;208687;208688;208689;208690;208691;208692;208693;208694;208695;208696;208697;210019;210020;210021;210022;210023;210024;210025;210026;210027;210028;210029;210030;210031;210032;210033;210034;210035;210036;210037;210038;210039;210040;210041	23052;24179;33018;37221;38082;39120;39128;43410;43575;43581;44823;54416;69388;77737;77901;89999;96955;96961;98152;110409;111243;112809;120983;128912;132894;132899;133339;134318;138016;139914;143579;146718;190633;192522;194226;208681;208697;210036;210039	511;512;513;514	96;414;446;458	97529000	1104300000	9.04309	7.98913	9.04309	7.98913	0	3.50116	9.07984	3.50964	0	17	1	1	3.50964	382730000	666210000	8.82361	8.58289	8.82361	8.58289	0	0.79965	9.02075	0.816614	0	15	0	0	0.816614	97529000	7579300000	9.87963	7.98913	9.87963	7.98913	0	6.28009	9.88518	6.73646	0	29	2	2	6.73646	97529000	1295300000	9.11237	7.98913	9.11237	7.98913	0	3.73131	9.1439	3.95875	0	12	2	2	3.95875	382730000	302460000	8.48067	8.58289	8.48067	8.58289	0	-0.339583	8.83581	-0.0316451	0	9	0	0	-0.0316451	97529000	1681400000	9.22567	7.98913	9.22567	7.98913	0	4.10769	9.25016	4.06505	0	18	1	1	4.06505	97529000	3633500000	9.56033	7.98913	9.56033	7.98913	0	5.21938	9.57183	5.33719	0	21	2	2	5.33719	97529000	1288600000	9.11012	7.98913	9.11012	7.98913	0	3.72383	9.1418	3.68847	0	11	1	1	3.68847	382730000	628440000	8.79826	8.58289	8.79826	8.58289	0	0.715448	9.00482	0.933325	0	13	0	0	0.933325	97529000	2868900000	9.45772	7.98913	9.45772	7.98913	0	4.87852	9.47223	5.11999	0	20	2	2	5.11999	97529000	16600000000	10.2192	7.98913	10.2192	7.98913	0	7.40818	10.2218	7.93362	0	36	2	2	7.93362	97529000	1733200000	9.23885	7.98913	9.23885	7.98913	0	4.15146	9.26262	4.77724	0	21	2	2	4.77724	97529000	1407400000	9.14842	7.98913	9.14842	7.98913	0	3.85106	9.17752	4.02845	0	18	1	1	4.02845	97529000	2999300000	9.47702	7.98913	9.47702	7.98913	0	4.94265	9.49092	5.0924	0	23	2	2	5.0924	97529000	836040000	8.92223	7.98913	8.92223	7.98913	0	3.09967	8.97015	3.0589	0	12	1	1	3.0589	97529000	1441700000	9.15887	7.98913	9.15887	7.98913	0	3.8858	9.1873	4.46743	0	12	2	2	4.46743	97529000	957410000	8.9811	7.98913	8.9811	7.98913	0	3.29523	9.02323	3.41476	0	10	1	1	3.41476	97529000	4074100000	9.61003	7.98913	9.61003	7.98913	0	5.38451	9.62031	5.47276	0	23	2	2	5.47276	97529000	4674800000	9.66976	7.98913	9.66976	7.98913	0	5.58293	9.67873	5.86794	0	28	2	2	5.86794	300970000	382730000	8.47852	8.58289	8.47852	8.58289	0	-0.346707	8.83487	-0.253697	0	8	0	0	-0.253697
370	FN1974_1;C4N14_03150	FN1974_1;C4N14_03150	4;4	4;4	4;4	FN1974_1;C4N14_03150	FN1974_1;C4N14_03150	FN1974_1;C4N14_03150	2	4	4	4	0	1	1	0	0	0	0	0	0	0	0	0	0	0	0	0	1	1	0	0	0	1	0	1	1	0	0	0	0	0	0	0	0	0	0	0	0	0	1	1	0	0	0	1	0	1	1	0	0	0	0	0	0	0	0	0	0	0	0	0	1	1	0	0	0	1	4.2	4.2	4.2	110.58	942	942;942	0	4.2588	0	1.3	0.8	0	0	0	0	0	0	0	0	0	0	0	0	0	1.3	0.7	0	0	0	1.4	18983000	0	0	0	0	0	0	0	0	0	0	0	0	0	0	0	0	0	6723300	0	0	0	12259000	345140	0	0	0	0	0	0	0	0	0	0	0	0	0	0	0	0	0	122240	0	0	0	222900	0	0	0	0	0	0	0	0	0	0	0	0	0	0	0	0	0	20494000	0	0	0	0	0	1	1	0	0	0	0	0	0	0	0	0	0	0	0	0	1	1	0	0	0	1	5				1553;8000;16724;19743	True;True;True;True	1674;8611;18453;21687	19224;94752;195946;195947;231335	19224;94752;195946;231335
371	C4N14_03155;FN1973_1	C4N14_03155;FN1973_1	8;7	8;7	8;7	C4N14_03155;FN1973_1	C4N14_03155;FN1973_1	C4N14_03155;FN1973_1	2	8	8	8	4	5	4	6	6	4	5	6	7	2	4	6	6	4	6	3	6	5	3	6	5	3	4	5	4	6	6	4	5	6	7	2	4	6	6	4	6	3	6	5	3	6	5	3	4	5	4	6	6	4	5	6	7	2	4	6	6	4	6	3	6	5	3	6	5	3	52.3	52.3	52.3	14.031	128	128;128	0	20.997	26.6	35.9	26.6	39.8	39.8	26.6	34.4	39.8	46.9	15.6	26.6	39.8	39.1	28.9	39.8	23.4	39.8	34.4	21.1	39.8	34.4	21.1	2739100000	138710000	625550000	365240000	105890000	92038000	70097000	81338000	65619000	134450000	6852800	149410000	82610000	145060000	95332000	41929000	20017000	171380000	111520000	35118000	86074000	73948000	40901000	391300000	19816000	89364000	52177000	15127000	13148000	10014000	11620000	9374100	19207000	978970	21344000	11801000	20723000	13619000	5989900	2859600	24483000	15931000	5016900	12296000	10564000	5843000	152110000	643170000	214620000	681940000	705840000	217890000	364480000	515740000	372420000	0	363820000	596480000	367990000	505670000	272300000	220480000	554830000	271630000	349450000	419510000	434300000	183920000	3	3	2	6	5	3	4	5	5	1	3	5	5	3	5	2	5	5	2	5	3	2	82				100;2250;2611;2766;8250;14313;17474;19312	True;True;True;True;True;True;True;True	109;2421;2822;2987;8896;15811;15812;19272;21230	1381;1382;1383;1384;27026;27027;27028;27029;27030;27031;27032;27033;27034;31557;31558;31559;31560;31561;31562;31563;31564;31565;31566;31567;31568;31569;31570;31571;33520;33521;33522;33523;33524;33525;33526;33527;33528;33529;33530;33531;33532;33533;33534;97954;97955;97956;97957;97958;97959;97960;97961;97962;97963;97964;97965;97966;97967;97968;97969;97970;97971;168331;168332;168333;168334;168335;168336;168337;168338;168339;168340;168341;168342;168343;168344;168345;168346;168347;168348;168349;168350;168351;168352;168353;168354;168355;168356;168357;168358;168359;168360;168361;168362;168363;168364;168365;204975;204976;204977;204978;204979;204980;204981;204982;204983;204984;204985;204986;204987;204988;204989;204990;204991;204992;204993;204994;204995;204996;227098;227099;227100	1382;27029;31558;33532;97961;168353;204977;227098			643170000	372420000	8.57103	8.80833	8.57103	8.80833	0	-0.78827	9.00672	-0.779788	0	7	0	0	-0.779788	214620000	183920000	8.26463	8.33167	8.26463	8.33167	0	-0.222706	8.60047	-0.205743	0	3	0	0	-0.205743	643170000	681940000	8.83375	8.80833	8.83375	8.80833	0	0.0844447	9.12225	0.540814	0	6	0	0	0.540814	643170000	705840000	8.84871	8.80833	8.84871	8.80833	0	0.134141	9.13002	0.361581	0	6	0	0	0.361581	214620000	217890000	8.33824	8.33167	8.33824	8.33167	0	0.0218155	8.636	0.329753	0	4	0	0	0.329753	643170000	364480000	8.56167	8.80833	8.56167	8.80833	0	-0.81936	9.00331	-0.862003	0	5	0	0	-0.862003	643170000	515740000	8.71243	8.80833	8.71243	8.80833	0	-0.318556	9.06405	-0.200746	0	6	0	0	-0.200746																214620000	363820000	8.56089	8.33167	8.56089	8.33167	0	0.76144	8.76226	0.979318	0	4	0	0	0.979318	643170000	596480000	8.7756	8.80833	8.7756	8.80833	0	-0.108726	9.0933	0.132738	0	6	0	0	0.132738	643170000	367990000	8.56584	8.80833	8.56584	8.80833	0	-0.805534	9.00482	-0.280091	0	6	0	0	-0.280091	643170000	505670000	8.70387	8.80833	8.70387	8.80833	0	-0.347004	9.06026	0.278771	0	4	0	0	0.278771	643170000	272300000	8.43505	8.80833	8.43505	8.80833	0	-1.24	8.96164	-1.06261	0	6	0	0	-1.06261	643170000	220480000	8.34337	8.80833	8.34337	8.80833	0	-1.54455	8.93634	-1.3948	0	3	0	0	-1.3948	643170000	554830000	8.74416	8.80833	8.74416	8.80833	0	-0.213154	9.07846	-0.253922	0	6	0	0	-0.253922	643170000	271630000	8.43398	8.80833	8.43398	8.80833	0	-1.24356	8.96133	-0.661922	0	5	0	0	-0.661922	643170000	349450000	8.54339	8.80833	8.54339	8.80833	0	-0.880114	8.99678	-0.760588	0	3	0	0	-0.760588	643170000	419510000	8.62274	8.80833	8.62274	8.80833	0	-0.616495	9.0264	-0.528246	0	6	0	0	-0.528246	643170000	434300000	8.63779	8.80833	8.63779	8.80833	0	-0.566508	9.03241	-0.281501	0	5	0	0	-0.281501	152110000	214620000	8.18216	8.33167	8.18216	8.33167	0	-0.49667	8.56435	-0.403659	0	4	0	0	-0.403659
372	C4N14_03165	C4N14_03165	5	5	5	C4N14_03165	C4N14_03165	C4N14_03165	1	5	5	5	1	2	1	1	1	1	5	0	1	1	1	1	2	2	0	0	2	0	1	1	0	0	1	2	1	1	1	1	5	0	1	1	1	1	2	2	0	0	2	0	1	1	0	0	1	2	1	1	1	1	5	0	1	1	1	1	2	2	0	0	2	0	1	1	0	0	14.9	14.9	14.9	39.752	343	343	0	22.562	3.2	5.5	3.2	3.2	2.3	3.2	14.9	0	3.2	3.2	3.2	3.2	5.5	7	0	0	5.5	0	3.2	2.3	0	0	105170000	5619900	27392000	8001400	3305600	0	1313100	17313000	0	0	0	1109700	2187300	15510000	20835000	0	0	2585500	0	0	0	0	0	5008300	267610	1304400	381020	157410	0	62527	824430	0	0	0	52841	104160	738600	992150	0	0	123120	0	0	0	0	0	0	31075000	0	0	0	0	68991000	0	0	0	0	0	78203000	73606000	0	0	0	0	0	0	0	0	1	3	1	1	1	1	4	0	1	1	1	1	4	3	0	0	2	0	2	1	0	0	28				677;10376;11366;17174;17561	True;True;True;True;True	720;11139;12214;18957;19364	8277;8278;120824;131257;131258;131259;131260;131261;131262;131263;131264;131265;131266;131267;131268;131269;131270;131271;131272;131273;131274;131275;131276;201345;205827;205828;205829;205830;205831;205832	8278;120824;131264;201345;205830																																																																														31075000	68991000	7.83879	7.49241	7.83879	7.49241	0	1.15065	8.00029	1.10801	0	5	0	0	1.10801																																																													31075000	78203000	7.89322	7.49241	7.89322	7.49241	0	1.33147	8.03853	1.85691	0	2	0	0	1.85691	31075000	73606000	7.86691	7.49241	7.86691	7.49241	0	1.24407	8.01987	1.86984	0	2	0	0	1.86984
373	C4N14_03170	C4N14_03170	17	17	17	C4N14_03170	C4N14_03170	C4N14_03170	1	17	17	17	12	8	11	7	4	5	10	2	7	7	8	3	6	9	4	4	9	1	7	6	4	7	12	8	11	7	4	5	10	2	7	7	8	3	6	9	4	4	9	1	7	6	4	7	12	8	11	7	4	5	10	2	7	7	8	3	6	9	4	4	9	1	7	6	4	7	39.3	39.3	39.3	62.267	534	534	0	160.14	27.5	18.9	25.5	16.7	8.4	11	23.6	3.4	16.7	16.9	17.4	5.2	15.4	21.3	11.2	9.4	22.1	1.9	16.9	13.3	9.2	15.7	1720500000	255550000	256480000	427620000	20783000	7788300	68871000	66808000	6318700	20194000	40244000	84836000	10911000	31702000	134970000	24913000	9983500	102840000	4144800	14073000	26425000	14379000	90646000	68819000	10222000	10259000	17105000	831320	311530	2754800	2672300	252750	807760	1609800	3393400	436430	1268100	5398900	996520	399340	4113600	165790	562920	1057000	575150	3625800	203770000	202370000	224890000	176340000	102100000	184360000	299970000	89451000	138750000	229320000	142530000	146930000	157090000	400330000	149690000	96733000	229870000	0	136490000	217120000	126990000	183970000	12	9	15	7	4	5	11	2	7	6	8	3	6	10	4	4	10	1	7	5	5	9	150				184;1625;3312;3986;5243;5528;6656;7494;9037;10198;11214;13569;14210;15079;16589;17196;19171	True;True;True;True;True;True;True;True;True;True;True;True;True;True;True;True;True	201;1753;3564;4296;5639;5943;7173;8075;9740;10949;12056;14825;15649;16688;18306;18980;21081	2521;2522;2523;2524;2525;2526;2527;2528;2529;2530;2531;2532;2533;2534;2535;2536;2537;2538;20001;20002;20003;20004;20005;20006;20007;20008;40304;40305;40306;40307;40308;40309;40310;40311;40312;40313;40314;40315;40316;40317;40318;40319;40320;40321;40322;48195;48196;48197;48198;48199;48200;48201;48202;48203;48204;48205;48206;48207;48208;62317;62318;62319;62320;62321;62322;65665;65666;65667;65668;65669;65670;65671;65672;65673;65674;65675;65676;65677;65678;78835;88460;88461;88462;88463;88464;88465;88466;88467;88468;88469;88470;88471;88472;88473;88474;88475;88476;107544;118732;118733;118734;118735;118736;118737;118738;118739;118740;129591;158996;158997;158998;158999;159000;159001;159002;167047;167048;167049;176656;176657;194207;194208;201519;201520;201521;201522;201523;201524;201525;201526;201527;201528;201529;201530;201531;201532;201533;201534;225638;225639;225640;225641;225642;225643;225644;225645;225646;225647;225648;225649;225650;225651;225652;225653	2535;20007;40305;48195;62321;65665;78835;88460;107544;118737;129591;159002;167047;176656;194208;201530;225639			202370000	138750000	8.14223	8.30615	8.14223	8.30615	0	-0.544508	8.53291	-0.536026	0	7	0	0	-0.536026	224890000	183970000	8.26475	8.35197	8.26475	8.35197	0	-0.289749	8.61157	-0.272785	0	7	0	0	-0.272785	202370000	176340000	8.24635	8.30615	8.24635	8.30615	0	-0.198636	8.57831	0.257733	0	7	0	0	0.257733	202370000	102100000	8.00903	8.30615	8.00903	8.30615	0	-0.987013	8.48354	-0.759573	0	4	0	0	-0.759573	224890000	184360000	8.26567	8.35197	8.26567	8.35197	0	-0.286694	8.61199	0.0212437	0	5	0	0	0.0212437	202370000	299970000	8.47708	8.30615	8.47708	8.30615	0	0.567823	8.701	0.52518	0	10	0	0	0.52518	202370000	89451000	7.95159	8.30615	7.95159	8.30615	0	-1.17783	8.46512	-1.06002	0	2	0	0	-1.06002	202370000	229320000	8.36044	8.30615	8.36044	8.30615	0	0.180367	8.63517	0.145011	0	7	0	0	0.145011	224890000	142530000	8.15391	8.35197	8.15391	8.35197	0	-0.657954	8.56516	-0.440077	0	8	0	0	-0.440077	202370000	146930000	8.16711	8.30615	8.16711	8.30615	0	-0.461866	8.5432	-0.220402	0	3	0	0	-0.220402	202370000	157090000	8.19615	8.30615	8.19615	8.30615	0	-0.365404	8.55565	0.160038	0	6	0	0	0.160038	202370000	400330000	8.60242	8.30615	8.60242	8.30615	0	0.984194	8.7801	1.60997	0	9	0	0	1.60997	202370000	149690000	8.17519	8.30615	8.17519	8.30615	0	-0.435018	8.54662	-0.257625	0	4	0	0	-0.257625	202370000	96733000	7.98557	8.30615	7.98557	8.30615	0	-1.06492	8.47582	-0.915162	0	4	0	0	-0.915162	202370000	229870000	8.36148	8.30615	8.36148	8.30615	0	0.183823	8.63572	0.143055	0	9	0	0	0.143055																202370000	136490000	8.1351	8.30615	8.1351	8.30615	0	-0.5682	8.53002	-0.448674	0	7	0	0	-0.448674	202370000	217120000	8.3367	8.30615	8.3367	8.30615	0	0.101497	8.62272	0.189746	0	6	0	0	0.189746	202370000	126990000	8.10377	8.30615	8.10377	8.30615	0	-0.672281	8.51767	-0.387274	0	4	0	0	-0.387274	203770000	224890000	8.30914	8.35197	8.30914	8.35197	0	-0.142278	8.63211	-0.0492671	0	12	0	0	-0.0492671
374	C4N14_03205	C4N14_03205	19	19	1	C4N14_03205	C4N14_03205	C4N14_03205	1	19	19	1	1	16	3	0	0	1	1	0	0	2	1	0	0	1	0	0	1	0	1	1	0	1	1	16	3	0	0	1	1	0	0	2	1	0	0	1	0	0	1	0	1	1	0	1	0	1	0	0	0	0	0	0	0	0	0	0	0	0	0	0	0	0	0	0	0	0	29.7	29.7	2.1	73.656	657	657	0	137.47	1.1	27.2	4.6	0	0	1.1	1.1	0	0	2.4	1.1	0	0	1.2	0	0	1.1	0	1.1	1.4	0	1.1	6347500000	969740000	860430000	1891200000	0	0	409560000	264100000	0	0	253890000	498570000	0	0	17275000	0	0	417200000	0	323650000	732960	0	441110000	171550000	26209000	23255000	51114000	0	0	11069000	7137800	0	0	6861900	13475000	0	0	466890	0	0	11276000	0	8747400	19810	0	11922000	0	860430000	0	0	0	0	0	0	0	0	0	0	0	0	0	0	0	0	0	0	0	0	1	18	3	0	0	1	1	0	0	1	1	0	0	1	0	0	1	0	1	0	0	1	30				2474;2699;3034;4210;6526;9918;12417;13237;13536;14355;14367;15897;16450;16805;16875;18535;18722;18866;18904	True;True;True;True;True;True;True;True;True;True;True;True;True;True;True;True;True;True;True	2674;2914;3269;4533;7029;10655;13572;14473;14790;15875;15895;15896;17565;18155;18544;18619;20402;20602;20760;20799	30138;32621;36577;36578;50469;77333;115534;146674;155362;158610;158611;158612;158613;169073;169259;169260;186510;192816;192817;192818;192819;192820;192821;192822;192823;192824;196879;196880;197724;217773;220141;221883;222376;222377;222378	30138;32621;36577;50469;77333;115534;146674;155362;158612;169073;169259;186510;192818;196880;197724;217773;220141;221883;222376
375	FN1970_1;C4N14_03215	FN1970_1;C4N14_03215	3;3	3;3	3;3	FN1970_1;C4N14_03215	FN1970_1;C4N14_03215	FN1970_1;C4N14_03215	2	3	3	3	2	3	1	2	1	1	2	2	2	1	2	2	3	1	2	2	2	1	1	2	1	2	2	3	1	2	1	1	2	2	2	1	2	2	3	1	2	2	2	1	1	2	1	2	2	3	1	2	1	1	2	2	2	1	2	2	3	1	2	2	2	1	1	2	1	2	11.8	11.8	11.8	31.713	280	280;280	0	9.3805	8.6	11.8	3.2	8.6	3.2	5.4	8.6	8.6	8.6	3.2	8.6	8.6	11.8	3.2	8.6	8.6	8.6	3.2	3.2	8.6	3.2	8.6	7264500000	614110000	783230000	682710000	667820000	322120000	7884700	393490000	211720000	330520000	190350000	103110000	262410000	279400000	424660000	243250000	150730000	225420000	59256000	310870000	247060000	281020000	473320000	484300000	40941000	52215000	45514000	44522000	21475000	525650	26233000	14115000	22035000	12690000	6873700	17494000	18627000	28311000	16217000	10049000	15028000	3950400	20725000	16471000	18734000	31555000	1125600000	694320000	0	2254300000	0	0	1664500000	1461900000	1189600000	0	738630000	1317200000	2010900000	0	0	942040000	682610000	0	0	1045000000	0	1808600000	3	3	2	2	1	1	3	2	3	2	4	3	4	1	3	2	2	1	2	2	1	2	49				2042;10381;17794	True;True;True	2197;11144;19606	24563;24564;24565;24566;24567;24568;24569;24570;24571;24572;24573;24574;24575;24576;24577;24578;24579;24580;24581;24582;24583;24584;24585;24586;24587;24588;24589;24590;24591;24592;24593;120862;120863;208977;208978;208979;208980;208981;208982;208983;208984;208985;208986;208987;208988;208989;208990;208991;208992	24565;120863;208977			694320000	1189600000	9.0754	8.84156	9.0754	8.84156	0	0.776804	9.27506	0.785286	0	2	0	0	0.785286		1808600000	9.25734	7.75761	9.25734		1	4.98202			1	2	0	0		694320000	2254300000	9.35301	8.84156	9.35301	8.84156	0	1.69901	9.46962	2.15538	0	2	0	0	2.15538																															694320000	1664500000	9.22128	8.84156	9.22128	8.84156	0	1.26142	9.37269	1.21877	0	2	0	0	1.21877	694320000	1461900000	9.16492	8.84156	9.16492	8.84156	0	1.07417	9.33369	1.19198	0	2	0	0	1.19198																	738630000	8.86843	7.76897	8.86843		1	3.65232			1	2	0	0		694320000	1317200000	9.11965	8.84156	9.11965	8.84156	0	0.923802	9.30352	1.16527	0	2	0	0	1.16527	694320000	2010900000	9.30339	8.84156	9.30339	8.84156	0	1.53417	9.4322	2.05961	0	3	0	0	2.05961																															694320000	942040000	8.97407	8.84156	8.97407	8.84156	0	0.440188	9.21388	0.589941	0	2	0	0	0.589941	694320000	682610000	8.83417	8.84156	8.83417	8.84156	0	-0.0245392	9.13891	-0.065307	0	2	0	0	-0.065307																															694320000	1050000000	9.01912	8.84156	9.01912	8.84156	0	0.58983	9.24038	0.67808	0	2	0	0	0.67808																1125600000		9.05138	7.78447	9.05138		1	4.20858			1	2	0	0
376	FN1968_1;C4N14_03225	FN1968_1;C4N14_03225	2;2	2;2	2;2	FN1968_1;C4N14_03225	FN1968_1;C4N14_03225	FN1968_1;C4N14_03225	2	2	2	2	0	2	0	0	0	0	0	0	0	0	0	0	0	0	0	0	0	0	0	0	0	0	0	2	0	0	0	0	0	0	0	0	0	0	0	0	0	0	0	0	0	0	0	0	0	2	0	0	0	0	0	0	0	0	0	0	0	0	0	0	0	0	0	0	0	0	7	7	7	29.344	257	257;257	0.0091421	1.9625	0	7	0	0	0	0	0	0	0	0	0	0	0	0	0	0	0	0	0	0	0	0	16263000	0	16263000	0	0	0	0	0	0	0	0	0	0	0	0	0	0	0	0	0	0	0	0	1161600	0	1161600	0	0	0	0	0	0	0	0	0	0	0	0	0	0	0	0	0	0	0	0	0	16263000	0	0	0	0	0	0	0	0	0	0	0	0	0	0	0	0	0	0	0	0	0	2	0	0	0	0	0	0	0	0	0	0	0	0	0	0	0	0	0	0	0	0	2				12916;18785	True;True	14114;20669	151723;220801	151723;220801
377	FN1966_1;C4N14_03235	FN1966_1;C4N14_03235	3;3	3;3	3;3	FN1966_1;C4N14_03235	FN1966_1;C4N14_03235	FN1966_1;C4N14_03235	2	3	3	3	0	0	0	0	0	0	0	0	0	0	1	0	0	0	0	0	2	0	0	1	0	0	0	0	0	0	0	0	0	0	0	0	1	0	0	0	0	0	2	0	0	1	0	0	0	0	0	0	0	0	0	0	0	0	1	0	0	0	0	0	2	0	0	1	0	0	45.7	45.7	45.7	8.4215	70	70;70	0	4.367	0	0	0	0	0	0	0	0	0	0	14.3	0	0	0	0	0	35.7	0	0	10	0	0	19270000	0	0	0	0	0	0	0	0	0	0	12232000	0	0	0	0	0	0	0	0	7037900	0	0	6423300	0	0	0	0	0	0	0	0	0	0	4077300	0	0	0	0	0	0	0	0	2346000	0	0	0	0	0	0	0	0	0	0	0	0	28831000	0	0	0	0	0	0	0	0	0	0	0	0	0	0	0	0	0	0	0	0	0	1	0	0	0	0	0	2	0	0	1	0	0	4				4036;4954;19279	True;True;True	4347;5329;21196	48675;59260;226706;226707	48675;59260;226707
378	FN1965_1;C4N14_03240	FN1965_1;C4N14_03240	10;10	10;10	10;10	FN1965_1;C4N14_03240	FN1965_1;C4N14_03240	FN1965_1;C4N14_03240	2	10	10	10	6	4	3	4	2	3	3	1	3	0	4	3	5	1	2	2	2	1	0	2	2	4	6	4	3	4	2	3	3	1	3	0	4	3	5	1	2	2	2	1	0	2	2	4	6	4	3	4	2	3	3	1	3	0	4	3	5	1	2	2	2	1	0	2	2	4	30.1	30.1	30.1	40.344	345	345;345	0	56.444	20.3	15.1	8.4	13.6	9	8.4	11.6	3.8	9.3	0	13.9	9.3	16.8	3.8	6.4	6.1	6.4	2.6	0	6.4	6.4	13.9	858930000	138560000	95769000	168760000	18197000	10144000	39472000	13431000	7603600	84148000	0	53853000	42938000	51400000	15952000	1621100	15006000	20396000	4048200	0	14051000	8948800	54626000	47718000	7697900	5320500	9375600	1010900	563560	2192900	746160	422420	4674900	0	2991900	2385400	2855500	886200	90059	833670	1133100	224900	0	780600	497160	3034800	116550000	118290000	153030000	175010000	122250000	156360000	118010000	0	139840000	0	163210000	153760000	122870000	0	0	0	111450000	0	0	144740000	84195000	146820000	6	4	2	4	2	3	3	1	3	0	4	3	4	1	2	2	2	1	0	2	2	4	55				2850;3202;3658;8331;8631;9437;10698;11881;19037;19330	True;True;True;True;True;True;True;True;True;True	3077;3449;3926;8982;9308;10153;11484;12781;20939;21249	34687;34688;34689;34690;34691;38967;38968;38969;44089;44090;44091;44092;44093;44094;44095;44096;44097;44098;44099;44100;44101;44102;44103;44104;98721;98722;102946;102947;102948;102949;111449;124246;124247;124248;124249;124250;124251;124252;124253;124254;124255;124256;124257;124258;124259;124260;124261;124262;124263;124264;137585;224336;224337;227307;227308;227309;227310;227311	34687;38967;44098;98721;102946;111449;124252;137585;224336;227308	515	1	118290000	139840000	8.14563	8.07295	8.14563	8.07295	0	0.241449	8.41184	0.249931	0	3	0	0	0.249931	153030000	146820000	8.16679	8.18478	8.16679	8.18478	0	-0.059766	8.4769	-0.0428023	0	4	0	0	-0.0428023	118290000	175010000	8.24306	8.07295	8.24306	8.07295	0	0.565109	8.46731	1.02148	0	4	0	0	1.02148	118290000	122250000	8.08725	8.07295	8.08725	8.07295	0	0.0475063	8.38119	0.274946	0	2	0	0	0.274946	153030000	156360000	8.19413	8.18478	8.19413	8.18478	0	0.031057	8.49051	0.338995	0	3	0	0	0.338995	118290000	118010000	8.07192	8.07295	8.07192	8.07295	0	-0.003419	8.37346	-0.0460619	0	3	0	0	-0.0460619																															153030000	163210000	8.21275	8.18478	8.21275	8.18478	0	0.0929149	8.50002	0.310792	0	4	0	0	0.310792	118290000	153760000	8.18684	8.07295	8.18684	8.07295	0	0.378352	8.43465	0.619816	0	3	0	0	0.619816	118290000	122870000	8.08945	8.07295	8.08945	8.07295	0	0.0548046	8.38231	0.580247	0	5	0	0	0.580247																																														118290000	111450000	8.04708	8.07295	8.04708	8.07295	0	-0.0859315	8.36124	-0.126699	0	2	0	0	-0.126699																															118290000	144740000	8.16059	8.07295	8.16059	8.07295	0	0.291136	8.42001	0.379385	0	2	0	0	0.379385	118290000	84195000	7.92529	8.07295	7.92529	8.07295	0	-0.490522	8.30639	-0.205515	0	2	0	0	-0.205515	116550000	153030000	8.06651	8.18478	8.06651	8.18478	0	-0.392866	8.43069	-0.299855	0	6	0	0	-0.299855
379	FN1964_1;C4N14_03245	FN1964_1;C4N14_03245	8;8	8;8	8;8	FN1964_1;C4N14_03245	FN1964_1;C4N14_03245	FN1964_1;C4N14_03245	2	8	8	8	5	3	7	0	0	0	0	0	0	0	4	0	0	0	1	0	1	0	0	0	0	4	5	3	7	0	0	0	0	0	0	0	4	0	0	0	1	0	1	0	0	0	0	4	5	3	7	0	0	0	0	0	0	0	4	0	0	0	1	0	1	0	0	0	0	4	11.3	11.3	11.3	83.543	709	709;709	0	42.447	7.6	4.2	10.3	0	0	0	0	0	0	0	5.1	0	0	0	1.4	0	1.4	0	0	0	0	5.4	228670000	84901000	49420000	53483000	0	0	0	0	0	0	0	22900000	0	0	0	2874000	0	1844700	0	0	0	0	13247000	5716800	2122500	1235500	1337100	0	0	0	0	0	0	0	572500	0	0	0	71849	0	46117	0	0	0	0	331190	52924000	55965000	51481000	0	0	0	0	0	0	0	44756000	0	0	0	0	0	0	0	0	0	0	44683000	5	3	7	0	0	0	0	0	0	0	5	0	0	0	1	0	1	0	0	0	0	4	26				480;661;1243;6436;10270;14525;18930;19232	True;True;True;True;True;True;True;True	514;704;1342;6930;11026;16090;20826;21147	5975;5976;5977;5978;8102;15366;15367;76172;119572;171212;171213;171214;171215;171216;222636;222637;222638;222639;222640;222641;222642;226245;226246;226247;226248;226249;226250	5975;8102;15367;76172;119572;171214;222637;226250																		51481000	44683000	7.65014	7.71165	7.65014	7.71165	0	-0.204314	7.98301	-0.18735	0	4	0	0	-0.18735																																																																																											51481000	44756000	7.65085	7.71165	7.65085	7.71165	0	-0.201959	7.98334	0.0159182	0	4	0	0	0.0159182																																																																																																																																																							52924000	51481000	7.72365	7.71165	7.72365	7.71165	0	0.039882	8.01872	0.132893	0	5	0	0	0.132893
380	FN1957_1;C4N14_03280	FN1957_1;C4N14_03280	3;3	3;3	3;3	FN1957_1;C4N14_03280	FN1957_1;C4N14_03280	FN1957_1;C4N14_03280	2	3	3	3	2	0	1	0	0	2	0	0	0	0	2	0	0	0	1	0	0	0	0	0	0	2	2	0	1	0	0	2	0	0	0	0	2	0	0	0	1	0	0	0	0	0	0	2	2	0	1	0	0	2	0	0	0	0	2	0	0	0	1	0	0	0	0	0	0	2	50	50	50	9.4384	82	82;82	0	6.3853	26.8	0	8.5	0	0	31.7	0	0	0	0	26.8	0	0	0	8.5	0	0	0	0	0	0	26.8	104370000	24898000	0	32791000	0	0	7866200	0	0	0	0	24597000	0	0	0	2624800	0	0	0	0	0	0	11589000	20873000	4979500	0	6558300	0	0	1573200	0	0	0	0	4919500	0	0	0	524970	0	0	0	0	0	0	2317800	23494000	0	0	0	0	0	0	0	0	0	0	0	0	0	0	0	0	0	0	0	0	28192000	2	0	1	0	0	2	0	0	0	0	3	0	0	0	1	0	0	0	0	0	0	2	11				6580;7447;10178	True;True;True	7085;8023;10929	77902;87893;87894;87895;87896;87897;87898;87899;118492;118493;118494	77902;87893;118494																			28192000	7.45013	7.82412	7.45013		1	-1.24237			1	2	0	0																																																																																																																																																																																																																																																																	23494000		7.37096	7.84426	7.37096		1	-1.57229			1	2	0	0
381	FN1951_1;C4N14_03305	FN1951_1;C4N14_03305	12;12	12;12	12;12	FN1951_1;C4N14_03305	FN1951_1;C4N14_03305	FN1951_1;C4N14_03305	2	12	12	12	11	8	10	7	6	7	7	6	7	7	8	6	5	6	7	6	9	5	6	6	6	7	11	8	10	7	6	7	7	6	7	7	8	6	5	6	7	6	9	5	6	6	6	7	11	8	10	7	6	7	7	6	7	7	8	6	5	6	7	6	9	5	6	6	6	7	64.6	64.6	64.6	19.277	175	175;175	0	91.646	56	45.7	58.9	41.1	35.4	40	41.1	35.4	41.1	41.1	46.9	35.4	30.9	35.4	41.7	35.4	49.7	30.9	35.4	36	35.4	40	6721000000	1104500000	653260000	1533700000	81649000	81863000	368370000	181640000	75174000	246710000	159100000	421630000	87019000	103470000	146150000	140200000	90483000	323010000	111970000	153170000	88833000	157910000	411180000	560080000	92043000	54438000	127810000	6804100	6821900	30697000	15137000	6264500	20560000	13258000	35136000	7251600	8622300	12179000	11683000	7540300	26917000	9330700	12764000	7402700	13159000	34265000	679410000	686690000	705720000	508690000	874020000	1043200000	824150000	707070000	905770000	1086200000	821860000	724990000	652900000	575270000	839740000	784150000	835020000	550550000	748030000	600700000	879750000	865780000	13	9	12	7	6	8	7	6	7	8	9	6	4	6	7	6	10	5	6	5	6	9	162				37;3379;6615;6616;6896;6897;6947;10102;10786;13393;19201;19574	True;True;True;True;True;True;True;True;True;True;True;True	38;3634;7127;7128;7439;7440;7495;10849;11576;14636;21115;21505	430;431;432;433;434;435;436;437;438;439;440;441;442;443;444;445;446;447;448;449;450;451;452;41164;41165;41166;41167;41168;41169;41170;41171;41172;41173;41174;41175;41176;41177;41178;41179;41180;41181;41182;41183;41184;41185;41186;78490;78491;78492;78493;78494;78495;78496;78497;81782;81783;81784;81785;81786;81787;81788;81789;81790;81791;81792;81793;81794;81795;81796;81797;81798;81799;81800;81801;81802;81803;81804;82475;82476;82477;82478;82479;82480;82481;82482;82483;82484;82485;82486;82487;82488;82489;82490;82491;82492;82493;117437;117438;117439;117440;117441;117442;117443;117444;117445;117446;117447;117448;125017;125018;125019;125020;125021;125022;125023;125024;125025;125026;125027;125028;125029;125030;125031;125032;125033;125034;125035;125036;125037;125038;125039;157057;225939;225940;225941;225942;225943;225944;225945;225946;225947;225948;225949;225950;225951;225952;225953;225954;225955;225956;225957;225958;225959;225960;225961;225962;225963;225964;229514;229515;229516;229517;229518;229519;229520;229521;229522;229523;229524	430;41164;78492;78497;81783;81802;82475;117440;125021;157057;225964;229524			686690000	905770000	8.95702	8.83676	8.95702	8.83676	0	0.399486	9.20207	0.407968	0	7	0	0	0.407968	705720000	865780000	8.93741	8.84863	8.93741	8.84863	0	0.294905	9.19631	0.311868	0	7	0	0	0.311868	686690000	508690000	8.70645	8.83676	8.70645	8.83676	0	-0.432872	9.07751	0.0234966	0	7	0	0	0.0234966	686690000	874020000	8.94152	8.83676	8.94152	8.83676	0	0.348007	9.19332	0.575447	0	6	0	0	0.575447	705720000	1043200000	9.01837	8.84863	9.01837	8.84863	0	0.563848	9.24277	0.871786	0	7	0	0	0.871786	686690000	824150000	8.91601	8.83676	8.91601	8.83676	0	0.263248	9.17922	0.220605	0	7	0	0	0.220605	686690000	707070000	8.84946	8.83676	8.84946	8.83676	0	0.0421941	9.14419	0.160004	0	6	0	0	0.160004	686690000	1086200000	9.03591	8.83676	9.03591	8.83676	0	0.661559	9.24868	0.626203	0	7	0	0	0.626203	705720000	821860000	8.9148	8.84863	8.9148	8.84863	0	0.219797	9.184	0.437674	0	8	0	0	0.437674	686690000	724990000	8.86033	8.83676	8.86033	8.83676	0	0.0783021	9.14974	0.319766	0	6	0	0	0.319766	686690000	652900000	8.81485	8.83676	8.81485	8.83676	0	-0.0727969	9.12697	0.452645	0	5	0	0	0.452645	686690000	575270000	8.75987	8.83676	8.75987	8.83676	0	-0.25542	9.10105	0.370356	0	6	0	0	0.370356	686690000	839740000	8.92414	8.83676	8.92414	8.83676	0	0.290284	9.18368	0.467676	0	7	0	0	0.467676	686690000	784150000	8.8944	8.83676	8.8944	8.83676	0	0.191471	9.16757	0.341224	0	6	0	0	0.341224	686690000	835020000	8.9217	8.83676	8.9217	8.83676	0	0.282152	9.18233	0.241384	0	9	0	0	0.241384	686690000	550550000	8.7408	8.83676	8.7408	8.83676	0	-0.318785	9.09245	0.262849	0	5	0	0	0.262849	686690000	748030000	8.87392	8.83676	8.87392	8.83676	0	0.123437	9.15677	0.242963	0	6	0	0	0.242963	686690000	600700000	8.77866	8.83676	8.77866	8.83676	0	-0.193014	9.10971	-0.104765	0	6	0	0	-0.104765	686690000	879750000	8.94436	8.83676	8.94436	8.83676	0	0.357435	9.19491	0.642442	0	6	0	0	0.642442	679410000	705720000	8.83213	8.84863	8.83213	8.84863	0	-0.0548134	9.14149	0.0381973	0	11	0	0	0.0381973
383	C4N14_03315;FN1949_1	C4N14_03315;FN1949_1	9;7	9;7	9;7	C4N14_03315;FN1949_1	C4N14_03315;FN1949_1	C4N14_03315;FN1949_1	2	9	9	9	8	5	8	0	0	5	2	0	2	2	9	1	0	1	0	0	3	0	1	0	1	5	8	5	8	0	0	5	2	0	2	2	9	1	0	1	0	0	3	0	1	0	1	5	8	5	8	0	0	5	2	0	2	2	9	1	0	1	0	0	3	0	1	0	1	5	18.8	18.8	18.8	53.723	462	462;462	0	40.314	16.7	10	17.1	0	0	11.3	4.5	0	3.9	5	18.8	2.2	0	1.7	0	0	6.7	0	2.8	0	2.8	11.3	1305600000	261520000	122050000	576650000	0	0	53762000	5676500	0	2457000	3556600	142240000	0	0	4176500	0	0	15098000	0	2902500	0	0	115490000	68715000	13764000	6423900	30350000	0	0	2829600	298770	0	129310	187190	7486200	0	0	219810	0	0	794620	0	152760	0	0	6078300	212490000	125860000	345220000	0	0	148770000	48169000	0	0	37317000	310300000	0	0	0	0	0	92560000	0	0	0	0	259720000	9	5	9	0	0	6	2	0	2	2	10	1	0	1	0	0	2	0	1	0	1	5	56				1909;2010;4562;10612;12902;15942;16112;16499;19169	True;True;True;True;True;True;True;True;True	2052;2160;4906;11389;14099;17612;17792;17793;18207;21079	23346;23347;23348;23349;23350;23351;23352;24212;24213;24214;24215;24216;54403;54404;54405;54406;54407;54408;54409;123234;123235;123236;123237;123238;123239;123240;123241;123242;123243;123244;123245;123246;123247;151635;151636;151637;151638;151639;151640;151641;151642;151643;151644;187378;187379;187380;189185;189186;189187;189188;189189;189190;193293;193294;193295;193296;225627;225628;225629	23347;24216;54408;123235;151635;187378;189189;193296;225628	518	457																345220000	259720000	8.41451	8.5381	8.41451	8.5381	0	-0.410559	8.78171	-0.393595	0	5	0	0	-0.393595																															345220000	148770000	8.17252	8.5381	8.17252	8.5381	0	-1.21443	8.69372	-0.906495	0	5	0	0	-0.906495	125860000	48169000	7.68277	8.09989	7.68277	8.09989	0	-1.38564	8.24062	-1.42829	0	2	0	0	-1.42829																125860000	37317000	7.57191	8.09989	7.57191	8.09989	0	-1.75391	8.21266	-1.78927	0	2	0	0	-1.78927	345220000	310300000	8.49178	8.5381	8.49178	8.5381	0	-0.153852	8.81659	0.0640248	0	9	0	0	0.0640248																																																																												125860000	92560000	7.96642	8.09989	7.96642	8.09989	0	-0.443359	8.33929	-0.484127	0	3	0	0	-0.484127																																																													212490000	345220000	8.32734	8.5381	8.32734	8.5381	0	-0.700121	8.74641	-0.60711	0	8	0	0	-0.60711
384	FN1948_1;C4N14_03320	FN1948_1;C4N14_03320	5;5	5;5	5;5	FN1948_1;C4N14_03320	FN1948_1;C4N14_03320	FN1948_1;C4N14_03320	2	5	5	5	4	1	5	1	1	3	1	1	0	1	3	1	1	1	1	1	1	1	1	1	0	3	4	1	5	1	1	3	1	1	0	1	3	1	1	1	1	1	1	1	1	1	0	3	4	1	5	1	1	3	1	1	0	1	3	1	1	1	1	1	1	1	1	1	0	3	42	42	42	13.831	119	119;120	0	69.429	32.8	9.2	42	10.9	10.9	24.4	10.9	10.9	0	10.9	24.4	13.4	10.9	10.9	10.9	10.9	10.9	13.4	10.9	10.9	0	24.4	490100000	130690000	26718000	202910000	1190000	809870	30250000	3342400	1016300	0	949090	26318000	2656900	2504800	2723300	4660600	2994300	3874900	0	4531200	2958200	0	39003000	163370000	43563000	8906100	67637000	396680	269960	10083000	1114100	338760	0	316360	8772800	885630	834920	907780	1553500	998100	1291600	0	1510400	986050	0	13001000	139770000	0	87233000	0	0	100480000	0	0	0	0	65452000	0	0	0	0	0	0	0	0	0	0	96541000	5	0	5	1	1	3	1	1	0	1	3	1	1	1	1	1	1	1	1	1	0	3	33				285;8075;9597;11471;11943	True;True;True;True;True	306;8696;10318;12322;12871	3696;3697;95705;95706;95707;95708;95709;95710;95711;95712;95713;95714;95715;95716;95717;95718;95719;95720;95721;112603;112604;112605;112606;112607;112608;112609;112610;112611;132409;132410;132411;132412;132413;138257;138258	3697;95718;112611;132413;138258	519	1																87233000	96541000	7.98471	7.94068	7.98471	7.94068	0	0.146268	8.26428	0.163231	0	3	0	0	0.163231																															87233000	100480000	8.00208	7.94068	8.00208	7.94068	0	0.203962	8.27349	0.5119	0	3	0	0	0.5119																																														87233000	65452000	7.81592	7.94068	7.81592	7.94068	0	-0.414437	8.1838	-0.19656	0	3	0	0	-0.19656																																																																																																																																																							139770000	87233000	8.14541	7.94068	8.14541	7.94068	0	0.680109	8.35603	0.77312	0	4	0	0	0.77312
385	C4N14_03340;FN1944_1	C4N14_03340;FN1944_1	3;2	3;2	3;2	C4N14_03340;FN1944_1	C4N14_03340;FN1944_1	C4N14_03340;FN1944_1	2	3	3	3	0	1	1	0	0	0	0	0	1	0	0	0	0	0	1	0	1	3	0	0	0	0	0	1	1	0	0	0	0	0	1	0	0	0	0	0	1	0	1	3	0	0	0	0	0	1	1	0	0	0	0	0	1	0	0	0	0	0	1	0	1	3	0	0	0	0	7.2	7.2	7.2	49.366	459	459;444	0	3.7034	0	2	3.1	0	0	0	0	0	3.1	0	0	0	0	0	3.1	0	3.1	7.2	0	0	0	0	246370000	0	94449000	89388000	0	0	0	0	0	3729100	0	0	0	0	0	12685000	0	2826300	43294000	0	0	0	0	20531000	0	7870700	7449000	0	0	0	0	0	310760	0	0	0	0	0	1057100	0	235530	3607800	0	0	0	0	0	0	0	0	0	0	0	0	0	0	0	0	0	0	0	0	0	131970000	0	0	0	0	0	1	1	0	0	0	0	0	0	0	0	0	0	0	1	0	0	2	0	0	0	0	5				7540;15051;19191	True;True;True	8125;16657;21104	88986;176376;176377;225858;225859;225860;225861;225862	88986;176376;225859																																																																																																																																																																																																																																					131970000	8.12048	7.8417	8.12048		1	0.926065	8.30411	1.5077	1	3	0	0	1.5077
386	FN1943_1;C4N14_03345	FN1943_1;C4N14_03345	35;35	35;35	35;35	FN1943_1;C4N14_03345	FN1943_1;C4N14_03345	FN1943_1;C4N14_03345	2	35	35	35	17	31	20	19	19	11	23	19	24	20	17	19	21	17	23	16	26	18	17	18	21	18	17	31	20	19	19	11	23	19	24	20	17	19	21	17	23	16	26	18	17	18	21	18	17	31	20	19	19	11	23	19	24	20	17	19	21	17	23	16	26	18	17	18	21	18	56.7	56.7	56.7	61.978	545	545;545	0	323.31	31.6	55.8	38.9	37.8	36.1	17.4	42.8	36.1	42.9	37.8	30.6	36.1	37.8	35.8	41.1	33.6	47	33	32.1	33.2	41.3	29.9	16645000000	823590000	6626200000	1698000000	279890000	215600000	246370000	470280000	280440000	616240000	288500000	655140000	292220000	341900000	659020000	370980000	194310000	933800000	377870000	307790000	239640000	379010000	347750000	554820000	27453000	220870000	56599000	9329500	7186700	8212300	15676000	9348000	20541000	9616800	21838000	9740800	11397000	21967000	12366000	6476900	31127000	12596000	10260000	7988100	12634000	11592000	824390000	4688500000	771770000	2079600000	2146300000	797110000	2493200000	2274400000	2279400000	2290500000	878340000	2376600000	1669000000	2051200000	2024200000	1800600000	2754400000	1280400000	2069400000	1854400000	2081700000	741850000	23	43	26	20	20	11	26	19	25	22	16	22	23	21	22	16	27	16	19	19	22	17	475				26;27;780;1493;1494;1709;3774;3775;3850;3851;4243;5236;6645;6910;7924;8890;9242;9402;12121;12881;13369;14138;14228;14747;15307;16053;16188;16230;16840;17508;17601;18406;18789;19007;19329	True;True;True;True;True;True;True;True;True;True;True;True;True;True;True;True;True;True;True;True;True;True;True;True;True;True;True;True;True;True;True;True;True;True;True	27;28;832;833;1613;1614;1839;4048;4049;4135;4136;4137;4138;4568;5632;7160;7454;8531;9586;9949;10118;13146;14078;14610;15539;15540;15541;15677;15678;16329;16932;17731;17875;17920;18583;19307;19407;20265;20266;20673;20908;21248	330;331;332;333;334;335;336;337;338;339;340;341;342;343;344;345;346;347;348;349;350;351;352;353;354;355;356;357;358;359;360;361;362;9417;9418;9419;9420;9421;9422;9423;9424;9425;9426;9427;9428;9429;9430;9431;9432;9433;9434;9435;9436;9437;9438;9439;9440;9441;9442;18747;18748;18749;18750;18751;20958;20959;20960;20961;20962;20963;20964;20965;20966;20967;20968;20969;20970;20971;20972;20973;45668;45669;45670;45671;45672;45673;45674;45675;45676;45677;45678;45679;45680;45681;45682;45683;45684;45685;45686;45687;45688;45689;45690;45691;45692;45693;45694;45695;45696;45697;45698;45699;45700;45701;45702;45703;45704;45705;45706;45707;45708;45709;45710;45711;45712;45713;45714;45715;45716;45717;46766;46767;46768;46769;46770;46771;46772;50762;62268;62269;62270;62271;62272;62273;62274;78758;78759;78760;82057;82058;82059;93653;93654;93655;93656;93657;93658;93659;93660;93661;93662;93663;93664;106274;109353;109354;109355;109356;109357;109358;109359;109360;109361;109362;109363;109364;109365;109366;111173;111174;140339;140340;140341;140342;140343;140344;140345;140346;140347;140348;140349;140350;140351;140352;140353;140354;140355;140356;140357;140358;140359;140360;140361;140362;140363;140364;140365;140366;140367;140368;140369;151465;151466;151467;151468;151469;151470;151471;151472;151473;151474;151475;151476;151477;151478;151479;151480;151481;156785;166042;166043;166044;166045;166046;166047;166048;166049;166050;166051;166052;166053;166054;167218;167219;167220;167221;167222;167223;167224;167225;167226;167227;167228;167229;167230;167231;167232;167233;167234;167235;167236;167237;172982;172983;172984;172985;172986;172987;172988;172989;172990;172991;172992;172993;172994;172995;172996;172997;172998;172999;173000;173001;173002;173003;173004;173005;173006;173007;173008;173009;179778;179779;179780;179781;179782;179783;179784;179785;179786;179787;179788;179789;179790;179791;179792;179793;188539;188540;188541;188542;188543;188544;188545;188546;188547;188548;188549;188550;188551;188552;188553;188554;188555;188556;188557;188558;190142;190143;190144;190145;190146;190147;190148;190149;190150;190151;190152;190153;190154;190155;190156;190157;190158;190159;190160;190161;190583;190584;190585;190586;190587;190588;190589;190590;190591;190592;190593;190594;190595;190596;190597;190598;190599;190600;190601;190602;190603;190604;197242;197243;197244;197245;197246;197247;197248;197249;197250;197251;197252;197253;197254;197255;197256;197257;197258;197259;197260;197261;197262;197263;197264;197265;197266;205327;205328;205329;205330;205331;205332;205333;205334;205335;205336;205337;205338;205339;205340;205341;205342;205343;205344;205345;205346;205347;206260;206261;206262;206263;206264;206265;206266;216045;216046;216047;216048;216049;216050;216051;216052;216053;216054;216055;216056;216057;216058;216059;216060;216061;216062;216063;216064;216065;216066;216067;216068;216069;216070;220847;220848;220849;220850;220851;220852;220853;220854;220855;220856;220857;220858;220859;220860;220861;220862;220863;220864;220865;220866;220867;220868;220869;220870;224126;224127;224128;224129;224130;224131;224132;224133;224134;224135;224136;224137;224138;224139;224140;224141;224142;224143;224144;227284;227285;227286;227287;227288;227289;227290;227291;227292;227293;227294;227295;227296;227297;227298;227299;227300;227301;227302;227303;227304;227305;227306	333;352;9438;18747;18751;20958;45669;45682;46766;46771;50762;62268;78758;82057;93653;106274;109353;111173;140340;151478;156785;166054;167232;173000;179787;188550;190144;190597;197242;205342;206260;216067;220865;224126;227284	520;521;522;523;524	190;307;375;469;520	4688500000	2279400000	9.35782	9.67103	9.35782	9.67103	0	-1.04047	9.8431	-1.03199	0	24	0	0	-1.03199	771770000	741850000	8.87032	8.88749	8.87032	8.88749	0	-0.0570435	9.18002	-0.0400798	0	18	0	0	-0.0400798	4688500000	2079600000	9.31798	9.67103	9.31798	9.67103	0	-1.17282	9.83047	-0.716452	0	19	0	0	-0.716452	4688500000	2146300000	9.33169	9.67103	9.33169	9.67103	0	-1.12727	9.83473	-0.899835	0	19	0	0	-0.899835	771770000	797110000	8.90152	8.88749	8.90152	8.88749	0	0.0466079	9.19559	0.354545	0	11	0	0	0.354545	4688500000	2493200000	9.39676	9.67103	9.39676	9.67103	0	-0.911128	9.85623	-0.953771	0	23	0	0	-0.953771	4688500000	2274400000	9.35687	9.67103	9.35687	9.67103	0	-1.04364	9.84279	-0.92583	0	19	0	0	-0.92583	4688500000	2290500000	9.35993	9.67103	9.35993	9.67103	0	-1.03346	9.84379	-1.06882	0	20	0	0	-1.06882	771770000	878340000	8.94366	8.88749	8.94366	8.88749	0	0.186609	9.21751	0.404486	0	17	0	0	0.404486	4688500000	2376600000	9.37596	9.67103	9.37596	9.67103	0	-0.980227	9.84912	-0.738763	0	19	0	0	-0.738763	4688500000	1670000000	9.22246	9.67103	9.22246	9.67103	0	-1.49014	9.80329	-0.9647	0	21	0	0	-0.9647	4688500000	2051200000	9.31201	9.67103	9.31201	9.67103	0	-1.19266	9.82864	-0.566883	0	17	0	0	-0.566883	4688500000	2024200000	9.30625	9.67103	9.30625	9.67103	0	-1.21177	9.8269	-1.03438	0	23	0	0	-1.03438	4688500000	1800600000	9.25542	9.67103	9.25542	9.67103	0	-1.38065	9.81218	-1.2309	0	16	0	0	-1.2309	4688500000	2754400000	9.44003	9.67103	9.44003	9.67103	0	-0.767388	9.87174	-0.808156	0	26	0	0	-0.808156	4688500000	1280400000	9.10735	9.67103	9.10735	9.67103	0	-1.87253	9.77589	-1.2909	0	18	0	0	-1.2909	4688500000	2069400000	9.31584	9.67103	9.31584	9.67103	0	-1.17991	9.82981	-1.06039	0	17	0	0	-1.06039	4688500000	1854400000	9.2682	9.67103	9.2682	9.67103	0	-1.33817	9.81577	-1.24992	0	18	0	0	-1.24992	4688500000	2081700000	9.31842	9.67103	9.31842	9.67103	0	-1.17136	9.8306	-0.886357	0	21	0	0	-0.886357	824390000	771770000	8.91613	8.88749	8.91613	8.88749	0	0.095156	9.20308	0.188167	0	17	0	0	0.188167
387	FN1942_1;C4N14_03350	FN1942_1;C4N14_03350	4;4	4;4	4;4	FN1942_1;C4N14_03350	FN1942_1;C4N14_03350	FN1942_1;C4N14_03350	2	4	4	4	2	2	1	0	1	0	1	0	1	0	0	0	4	0	0	0	1	0	0	0	1	1	2	2	1	0	1	0	1	0	1	0	0	0	4	0	0	0	1	0	0	0	1	1	2	2	1	0	1	0	1	0	1	0	0	0	4	0	0	0	1	0	0	0	1	1	14.8	14.8	14.8	26.524	229	229;229	0	3.5796	6.6	8.3	3.5	0	3.5	0	3.5	0	3.5	0	0	0	14.8	0	0	0	3.5	0	0	0	3.5	3.1	137520000	24466000	42611000	31872000	0	1190900	0	2464600	0	2597300	0	0	0	28355000	0	0	0	2403000	0	0	0	1559600	0	8594900	1529100	2663200	1992000	0	74429	0	154040	0	162330	0	0	0	1772200	0	0	0	150180	0	0	0	97476	0	0	64908000	0	0	0	0	0	0	0	0	0	0	104540000	0	0	0	0	0	0	0	0	0	2	2	1	0	1	0	1	0	1	0	0	0	3	0	0	0	1	0	0	0	1	1	14				1450;5167;8178;9588	True;True;True;True	1566;5561;8807;10309	18121;61441;61442;61443;97150;97151;97152;97153;97154;97155;97156;97157;97158;112581;112582	18121;61443;97151;112582																																																																																																																																																									64908000	104540000	8.01928	7.8123	8.01928	7.8123	0	0.687587	8.22904	1.21303	0	4	0	0	1.21303
388	C4N14_03355;FN1941_1	C4N14_03355;FN1941_1	66;62	66;62	66;62	C4N14_03355;FN1941_1	C4N14_03355;FN1941_1	C4N14_03355;FN1941_1	2	66	66	66	52	40	55	6	10	46	12	7	14	7	45	4	8	8	9	7	11	4	5	3	5	45	52	40	55	6	10	46	12	7	14	7	45	4	8	8	9	7	11	4	5	3	5	45	52	40	55	6	10	46	12	7	14	7	45	4	8	8	9	7	11	4	5	3	5	45	66.8	66.8	66.8	98.063	864	864;858	0	323.31	55.3	45	61.1	9.6	13.8	52.1	17.6	11.7	21.1	10.3	50	6.9	13.8	10.1	14.6	10.8	15.7	5.6	7.1	4.6	7.2	51.4	28249000000	6785800000	3150900000	11191000000	13516000	24835000	1749300000	35809000	15232000	67390000	19329000	2650300000	21166000	32027000	36229000	29555000	20804000	57593000	22457000	31360000	22835000	17910000	2253000000	553890000	133050000	61782000	219440000	265020	486970	34300000	702140	298660	1321400	379000	51966000	415020	627980	710370	579510	407920	1129300	440340	614900	447740	351170	44177000	7156700000	3005300000	6064600000	108280000	162280000	5318800000	164110000	124850000	170080000	141470000	6080300000	112060000	112420000	98325000	150630000	136400000	164780000	69257000	168950000	186040000	96533000	5212200000	71	50	76	5	11	59	11	7	10	6	57	2	7	5	9	7	11	4	5	3	3	61	480				236;439;460;571;649;790;2004;2214;2338;2347;3184;3349;3353;3354;3614;3615;3798;3799;4046;5002;5003;5200;6713;7060;7129;7142;7395;7914;8016;8098;8210;8663;9387;9406;9829;10708;12089;12257;12439;13588;13919;14003;14431;14502;14503;14541;15705;15977;15978;16142;16276;16277;16588;16592;16613;16811;17409;17806;17807;18138;18437;19179;19238;19262;19263;19389	True;True;True;True;True;True;True;True;True;True;True;True;True;True;True;True;True;True;True;True;True;True;True;True;True;True;True;True;True;True;True;True;True;True;True;True;True;True;True;True;True;True;True;True;True;True;True;True;True;True;True;True;True;True;True;True;True;True;True;True;True;True;True;True;True;True	256;471;492;493;611;691;848;2154;2376;2523;2534;3429;3603;3607;3608;3879;3880;4076;4077;4357;5380;5381;5595;7233;7616;7686;7687;7688;7701;7966;7967;8521;8630;8724;8854;9342;10102;10122;10560;11494;13092;13364;13365;13595;14844;15206;15324;15325;15994;16067;16068;16107;17358;17648;17649;17650;17825;17968;17969;17970;17971;18305;18309;18332;18550;19205;19618;19619;19973;20299;21091;21154;21178;21179;21312	3012;3013;3014;3015;3016;3017;3018;3019;3020;3021;3022;3023;3024;3025;3026;5439;5733;5734;5735;5736;5737;5738;5739;5740;5741;5742;5743;5744;5745;5746;5747;5748;5749;5750;5751;5752;5753;5754;5755;5756;5757;5758;5759;5760;5761;5762;7059;7060;7061;7062;7063;7064;7944;7945;7946;7947;7948;7949;7950;7951;7952;7953;7954;7955;7956;9568;9569;9570;9571;9572;24188;24189;24190;24191;24192;24193;24194;24195;24196;26545;26546;26547;26548;28156;28157;28286;28287;38764;38765;38766;38767;38768;38769;38770;38771;38772;38773;38774;38775;38776;40718;40719;40720;40721;40722;40723;40724;40725;40726;40727;40758;40759;40760;40761;40762;40763;40764;43515;43516;43517;43518;43519;43520;43521;43522;43523;43524;43525;43526;43527;43528;43529;43530;43531;45969;45970;45971;45972;45973;45974;45975;45976;45977;45978;45979;45980;45981;45982;45983;45984;45985;45986;45987;45988;45989;45990;45991;45992;48744;48745;48746;48747;59627;59628;59629;59630;59631;59632;59633;59634;61885;61886;61887;61888;61889;61890;61891;61892;61893;61894;61895;61896;61897;61898;61899;61900;61901;61902;61903;61904;61905;61906;61907;79448;79449;79450;79451;79452;83828;83829;83830;83831;83832;83833;83834;83835;83836;83837;83838;83839;83840;83841;83842;83843;83844;84299;84300;84301;84302;84303;84304;84305;84363;84364;84365;84366;84367;84368;87307;87308;87309;87310;87311;87312;87313;87314;87315;87316;93559;93560;93561;93562;93563;93564;93565;93566;93567;93568;93569;93570;93571;93572;93573;94945;94946;94947;94948;96118;96119;96120;96121;96122;97627;103383;103384;103385;103386;103387;103388;103389;103390;103391;103392;103393;103394;103395;111038;111187;111188;111189;111190;111191;111192;111193;111194;111195;114712;114713;114714;114715;114716;114717;114718;114719;114720;114721;114722;124370;124371;124372;124373;124374;124375;124376;124377;124378;124379;124380;124381;124382;124383;124384;124385;124386;124387;124388;124389;124390;124391;124392;124393;124394;124395;124396;124397;124398;139920;139921;142434;142435;142436;146828;146829;146830;146831;146832;159145;163056;163057;163058;163059;164051;164052;164053;164054;164055;164056;164057;164058;164059;164060;164061;164062;164063;164064;164065;164066;164067;164068;164069;164070;164071;164072;164073;164074;164075;164076;164077;164078;164079;164080;164081;164082;164083;164084;164085;170320;170321;171036;171037;171038;171039;171344;171345;171346;184163;184164;184165;184166;184167;184168;184169;184170;184171;184172;184173;184174;184175;184176;187842;187843;187844;187845;187846;187847;187848;187849;187850;187851;187852;187853;187854;187855;187856;187857;187858;189595;189596;189597;189598;189599;189600;189601;189602;189603;189604;189605;189606;189607;189608;189609;191054;191055;191056;191057;191058;191059;191060;191061;191062;191063;191064;191065;191066;191067;191068;191069;191070;194204;194205;194206;194211;194212;194213;194214;194215;194216;194472;194473;194474;194475;194476;194477;194478;194479;194480;194481;194482;194483;194484;194485;194486;194487;194488;194489;194490;194491;194492;194493;194494;194495;196933;196934;196935;196936;196937;196938;204274;204275;204276;204277;204278;209109;209110;209111;209112;209113;209114;209115;209116;209117;209118;209119;209120;209121;209122;213009;213010;213011;213012;213013;213014;213015;213016;213017;213018;213019;216504;216505;216506;216507;216508;216509;216510;225717;225718;225719;225720;226305;226527;226528;226529;226530;226531;226532;226533;226534;226535;226536;227895	3012;5439;5756;7062;7947;9568;24195;26545;28157;28286;38768;40720;40758;40760;43515;43522;45987;45990;48747;59633;59634;61907;79452;83840;84302;84366;87308;93559;94945;96121;97627;103387;111038;111195;114722;124370;139921;142434;146831;159145;163057;164053;170321;171038;171039;171346;184175;187843;187856;189609;191058;191061;194206;194214;194472;196933;204276;209109;209113;213019;216510;225720;226305;226528;226536;227895	525;526;527;528;529;530;531;532;533	247;405;413;491;592;606;642;646;805	3005300000	170080000	8.23065	9.47789	8.23065	9.47789	0	-4.14322	9.5018	-4.13474	0	14	1	-1	-4.13474	6064600000	5212200000	9.71702	9.7828	9.71702	9.7828	0	-0.21852	10.0522	-0.201556	0	45	0	0	-0.201556	3005300000	108280000	8.03455	9.47789	8.03455	9.47789	0	-4.79467	9.49326	-4.3383	0	6	1	-1	-4.3383	3005300000	162280000	8.21026	9.47789	8.21026	9.47789	0	-4.21095	9.50073	-3.98351	0	10	1	-1	-3.98351	6064600000	5318800000	9.72581	9.7828	9.72581	9.7828	0	-0.189312	10.0563	0.118626	0	46	0	0	0.118626	3005300000	164110000	8.21514	9.47789	8.21514	9.47789	0	-4.19477	9.50098	-4.23742	0	12	1	-1	-4.23742	3005300000	124850000	8.09639	9.47789	8.09639	9.47789	0	-4.58924	9.49557	-4.47143	0	7	1	-1	-4.47143	3005300000	141470000	8.15066	9.47789	8.15066	9.47789	0	-4.40894	9.49787	-4.4443	0	7	1	-1	-4.4443	6064600000	6080300000	9.78393	9.7828	9.78393	9.7828	0	0.00373001	10.0844	0.221607	0	45	0	0	0.221607	3005300000	112060000	8.04945	9.47789	8.04945	9.47789	0	-4.74517	9.49379	-4.5037	0	4	1	-1	-4.5037	3005300000	112420000	8.05084	9.47789	8.05084	9.47789	0	-4.74054	9.49384	-4.2151	0	8	1	-1	-4.2151	3005300000	98325000	7.99266	9.47789	7.99266	9.47789	0	-4.93381	9.49187	-4.30803	0	8	1	-1	-4.30803	3005300000	150630000	8.17791	9.47789	8.17791	9.47789	0	-4.31843	9.49913	-4.14104	0	9	1	-1	-4.14104	3005300000	136400000	8.13481	9.47789	8.13481	9.47789	0	-4.46159	9.49716	-4.31184	0	7	1	-1	-4.31184	3005300000	164780000	8.2169	9.47789	8.2169	9.47789	0	-4.1889	9.50107	-4.22966	0	11	2	-2	-4.22966	3005300000	69257000	7.84046	9.47789	7.84046	9.47789	0	-5.43941	9.48778	-4.85777	0	4	2	-2	-4.85777	3005300000	168950000	8.22776	9.47789	8.22776	9.47789	0	-4.15284	9.50164	-4.03331	0	5	1	-1	-4.03331	3005300000	186040000	8.26961	9.47789	8.26961	9.47789	0	-4.01382	9.50397	-3.92557	0	3	1	-1	-3.92557	3005300000	96533000	7.98468	9.47789	7.98468	9.47789	0	-4.96034	9.49162	-4.67534	0	5	1	-1	-4.67534	7156700000	6064600000	9.85471	9.7828	9.85471	9.7828	0	0.238882	10.1213	0.331893	0	52	0	0	0.331893
389	FN1939_1;C4N14_03365	FN1939_1;C4N14_03365	4;4	4;4	4;4	FN1939_1;C4N14_03365	FN1939_1;C4N14_03365	FN1939_1;C4N14_03365	2	4	4	4	1	4	1	0	0	0	0	0	0	0	1	0	0	0	0	0	0	0	0	0	0	0	1	4	1	0	0	0	0	0	0	0	1	0	0	0	0	0	0	0	0	0	0	0	1	4	1	0	0	0	0	0	0	0	1	0	0	0	0	0	0	0	0	0	0	0	10.8	10.8	10.8	38.342	323	323;342	0.0014738	3.0019	2.5	10.8	2.5	0	0	0	0	0	0	0	2.5	0	0	0	0	0	0	0	0	0	0	0	122750000	8065700	100940000	11634000	0	0	0	0	0	0	0	2105300	0	0	0	0	0	0	0	0	0	0	0	6460400	424510	5312700	612310	0	0	0	0	0	0	0	110800	0	0	0	0	0	0	0	0	0	0	0	0	100940000	0	0	0	0	0	0	0	0	0	0	0	0	0	0	0	0	0	0	0	0	1	3	1	0	0	0	0	0	0	0	1	0	0	0	0	0	0	0	0	0	0	0	6				11440;13013;17169;19569	True;True;True;True	12291;14216;18951;21500	132085;152707;152708;152709;152710;201313;229496	132085;152709;201313;229496
390	C4N14_03375;FN1937_1;FN1936_1	C4N14_03375	3;1;1	3;1;1	3;1;1	C4N14_03375	C4N14_03375	C4N14_03375	3	3	3	3	0	2	0	0	0	0	0	0	0	1	0	0	0	0	0	0	1	0	0	0	0	0	0	2	0	0	0	0	0	0	0	1	0	0	0	0	0	0	1	0	0	0	0	0	0	2	0	0	0	0	0	0	0	1	0	0	0	0	0	0	1	0	0	0	0	0	10.3	10.3	10.3	30.848	263	263;75;196	0.0014706	2.9603	0	6.8	0	0	0	0	0	0	0	3.4	0	0	0	0	0	0	3.4	0	0	0	0	0	27887000	0	23316000	0	0	0	0	0	0	0	1889700	0	0	0	0	0	0	2681400	0	0	0	0	0	1640400	0	1371500	0	0	0	0	0	0	0	111160	0	0	0	0	0	0	157730	0	0	0	0	0	0	23316000	0	0	0	0	0	0	0	0	0	0	0	0	0	0	0	0	0	0	0	0	0	1	0	0	0	0	0	0	0	0	0	0	0	0	0	0	0	0	0	0	0	0	1				8133;12790;14202	True;True;True	8762;13978;15640	96678;150538;150539;166988	96678;150539;166988
391	C4N14_03380;FN1935_1	C4N14_03380;FN1935_1	18;16	18;16	18;16	C4N14_03380;FN1935_1	C4N14_03380;FN1935_1	C4N14_03380;FN1935_1	2	18	18	18	12	1	10	1	0	8	1	1	1	0	9	0	1	0	1	0	1	1	0	1	0	13	12	1	10	1	0	8	1	1	1	0	9	0	1	0	1	0	1	1	0	1	0	13	12	1	10	1	0	8	1	1	1	0	9	0	1	0	1	0	1	1	0	1	0	13	58.6	58.6	58.6	38.576	333	333;333	0	175.61	43.8	5.1	40.2	4.2	0	30.9	4.2	4.2	4.2	0	30.6	0	4.2	0	4.2	0	4.2	4.2	0	4.2	0	43.5	1307600000	394100000	4559600	569400000	554900	0	72258000	1038900	619870	1165600	0	130790000	0	2646200	0	1723900	0	1876500	1019000	0	980120	0	124830000	72643000	21895000	253310	31634000	30828	0	4014400	57718	34437	64753	0	7266300	0	147010	0	95770	0	104250	56613	0	54451	0	6934800	304630000	0	318480000	0	0	291290000	0	0	0	0	300040000	0	0	0	0	0	0	0	0	0	0	318940000	14	1	14	2	0	12	1	1	1	0	11	0	1	0	1	0	1	1	0	1	0	14	76				1280;1574;1575;2493;3161;5206;5565;6651;7894;9086;14409;15779;15864;16414;17533;17534;17758;19482	True;True;True;True;True;True;True;True;True;True;True;True;True;True;True;True;True;True	1383;1696;1697;2695;3404;5601;5983;7168;8501;9789;15972;17438;17528;18116;19335;19336;19568;21411	15909;19452;19453;19454;19455;19456;19457;19458;19459;19460;19461;19462;19463;19464;19465;19466;19467;30241;38487;38488;38489;38490;38491;38492;38493;61964;66078;66079;66080;78798;78799;78800;78801;93426;93427;93428;107939;107940;107941;170174;170175;170176;185081;185082;185083;185084;185085;185086;185087;186141;186142;186143;186144;186145;186146;192300;192301;192302;192303;192304;192305;205643;205644;205645;205646;208510;208511;208512;208513;208514;208515;228802;228803;228804;228805;228806;228807	15909;19453;19467;30241;38493;61964;66080;78798;93427;107939;170175;185083;186141;192301;205643;205646;208511;228807																		318480000	318940000	8.50371	8.50308	8.50371	8.50308	0	0.00208227	8.80443	0.0190459	0	13	0	0	0.0190459																															318480000	291290000	8.46433	8.50308	8.46433	8.50308	0	-0.128747	8.78517	0.179191	0	8	0	0	0.179191																																														318480000	300040000	8.47718	8.50308	8.47718	8.50308	0	-0.0860479	8.79135	0.131829	0	9	0	0	0.131829																																																																																																																																																							304630000	318480000	8.48377	8.50308	8.48377	8.50308	0	-0.0641448	8.79456	0.028866	0	12	0	0	0.028866
392	C4N14_03400	C4N14_03400	12	12	12	C4N14_03400	C4N14_03400	C4N14_03400	1	12	12	12	3	2	4	3	0	0	2	0	2	0	2	1	8	1	2	0	2	0	1	0	1	1	3	2	4	3	0	0	2	0	2	0	2	1	8	1	2	0	2	0	1	0	1	1	3	2	4	3	0	0	2	0	2	0	2	1	8	1	2	0	2	0	1	0	1	1	14.6	14.6	14.6	117.9	979	979	0	39.942	3.3	2.2	4.7	3.7	0	0	2.3	0	2.3	0	2.3	1.2	9.6	1.2	2.3	0	2.3	0	1.4	0	1.3	1.1	160540000	23095000	7620900	29396000	2986300	0	0	2908000	0	3017500	0	5972100	0	43354000	30516000	1852900	0	2354000	0	1596800	0	1598400	4276700	2866900	412410	136090	524930	53326	0	0	51928	0	53883	0	106640	0	774180	544920	33088	0	42035	0	28514	0	28544	76370	30242000	0	25038000	23368000	0	0	22122000	0	18214000	0	19053000	0	150810000	0	0	0	12111000	0	0	0	0	0	2	1	5	2	0	0	3	0	2	0	3	1	8	1	3	0	2	0	0	0	0	1	34				998;1930;2514;2668;3770;4553;14097;15407;15581;16486;16626;19504	True;True;True;True;True;True;True;True;True;True;True;True	1081;2075;2716;2881;4044;4896;15473;17041;17226;18192;18346;21435	12450;12451;23530;23531;23532;23533;23534;23535;23536;23537;23538;23539;23540;23541;23542;23543;30465;32219;45561;45562;45563;45564;45565;45566;45567;45568;45569;45570;54317;165271;180787;182868;193144;194648;194649;194650;194651;228993;228994	12451;23539;30465;32219;45567;54317;165271;180787;182868;193144;194650;228993				18214000	7.26041	7.6269	7.26041		1	-1.21747			1	2	0	0																		23368000	7.36862	7.87343	7.36862		1	-1.67695	7.99161	-1.22058	1	3	0	0	-1.22058																																22122000	7.34482	7.74271	7.34482		1	-1.32174			1	2	0	0																																25038000	19053000	7.27996	7.3986	7.27996	7.3986	0	-0.394101	7.64435	-0.176224	0	2	0	0	-0.176224																	150810000	8.17843	7.9013	8.17843		1	0.920609	8.36263	1.44605	1	8	0	0	1.44605																																															12111000	7.08318	7.83983	7.08318		1	-2.51352			1	2	0	0																																																														30242000	25038000	7.48061	7.3986	7.48061	7.3986	0	0.272434	7.74257	0.365445	0	3	0	0	0.365445
393	C4N14_03405	C4N14_03405	55	55	55	C4N14_03405	C4N14_03405	C4N14_03405	1	55	55	55	46	26	41	24	24	37	26	24	28	26	31	25	24	24	28	25	29	25	28	25	25	40	46	26	41	24	24	37	26	24	28	26	31	25	24	24	28	25	29	25	28	25	25	40	46	26	41	24	24	37	26	24	28	26	31	25	24	24	28	25	29	25	28	25	25	40	90.9	90.9	90.9	47.226	405	405	0	323.31	83.5	61.5	77.3	51.4	52.8	72.6	54.1	52.3	61.7	57	64.2	54.1	55.6	54.3	60	55.1	63.7	58.3	59.3	55.1	55.1	77	132420000000	24481000000	8715500000	44749000000	852360000	1150700000	7275700000	2241600000	1235600000	2818400000	1754500000	8841000000	1275500000	1076000000	1849900000	1744600000	1487200000	3164500000	2015400000	2319300000	1332600000	1851300000	10187000000	5093100000	941590000	335210000	1721100000	32783000	44256000	279840000	86217000	47522000	108400000	67482000	340040000	49056000	41383000	71149000	67099000	57201000	121710000	77514000	89204000	51256000	71202000	391820000	24489000000	8820100000	24671000000	5886200000	8254100000	20948000000	10379000000	9711000000	10285000000	11786000000	20568000000	9076700000	5083900000	6956000000	10289000000	8335300000	10376000000	6478500000	11371000000	8674400000	9235600000	23274000000	68	37	57	28	32	52	36	32	42	37	42	33	31	29	36	30	39	33	41	29	34	59	857				101;1813;2664;3376;3377;3589;3838;4143;4936;5912;5913;6723;6724;6731;7170;7625;7708;7709;7870;7881;8221;8222;8622;8675;9404;9410;9723;10284;10441;10829;10872;10873;11072;11671;11686;11687;12079;12129;12383;12384;12761;13269;13270;13809;14704;14837;16029;16894;17242;17243;17326;17327;17737;17738;19676	True;True;True;True;True;True;True;True;True;True;True;True;True;True;True;True;True;True;True;True;True;True;True;True;True;True;True;True;True;True;True;True;True;True;True;True;True;True;True;True;True;True;True;True;True;True;True;True;True;True;True;True;True;True;True	110;1952;2877;3631;3632;3853;4120;4121;4465;5311;6349;6350;7244;7245;7253;7730;8214;8300;8301;8302;8303;8475;8486;8867;8868;9297;9354;10120;10126;10452;11040;11208;11621;11664;11665;11881;12533;12549;12550;13077;13078;13158;13159;13538;13539;13947;14506;14507;15085;16279;16424;17705;18639;19031;19032;19117;19118;19547;19548;21619	1385;1386;1387;1388;1389;1390;1391;1392;1393;1394;1395;1396;1397;1398;1399;1400;1401;1402;1403;1404;1405;1406;1407;22377;32167;32168;32169;32170;32171;32172;32173;32174;32175;32176;32177;32178;32179;32180;32181;32182;32183;32184;32185;32186;32187;32188;32189;41129;41130;41131;41132;41133;41134;41135;41136;41137;41138;41139;41140;41141;41142;41143;41144;41145;41146;41147;41148;41149;41150;41151;41152;43328;43329;43330;43331;43332;46598;46599;46600;46601;46602;46603;46604;46605;46606;46607;46608;46609;46610;46611;46612;46613;46614;46615;46616;46617;46618;46619;46620;46621;46622;46623;46624;46625;46626;46627;46628;46629;46630;46631;49779;49780;49781;49782;49783;49784;49785;49786;49787;58591;58592;58593;70080;70081;70082;70083;70084;70085;70086;70087;70088;70089;70090;70091;70092;70093;70094;70095;79602;79603;79645;79646;79647;79648;79649;79650;84683;84684;84685;84686;84687;84688;84689;84690;90058;90059;90060;91137;91138;91139;91140;91141;91142;91143;91144;91145;91146;91147;91148;91149;91150;91151;91152;91153;91154;91155;91156;91157;91158;91159;91160;91161;91162;91163;91164;91165;91166;91167;91168;91169;91170;91171;91172;91173;91174;91175;91176;91177;91178;91179;91180;91181;91182;91183;91184;91185;91186;91187;91188;91189;91190;91191;91192;91193;91194;91195;91196;91197;91198;91199;91200;91201;93285;93286;93287;93288;93289;93290;93326;93327;93328;97766;97767;97768;97769;97770;97771;97772;97773;97774;97775;97776;97777;97778;97779;97780;97781;97782;97783;97784;97785;97786;97787;97788;97789;97790;97791;97792;102850;102851;102852;102853;102854;102855;102856;102857;102858;102859;102860;102861;102862;102863;102864;102865;102866;102867;102868;102869;103601;103602;103603;103604;103605;103606;103607;103608;103609;103610;103611;103612;103613;103614;103615;103616;103617;103618;103619;103620;103621;103622;103623;103624;103625;103626;103627;103628;103629;111184;111185;111200;111201;111202;111203;111204;111205;111206;111207;111208;111209;111210;111211;111212;111213;111214;111215;111216;111217;111218;111219;111220;111221;111222;111223;111224;111225;111226;111227;111228;111229;111230;111231;111232;113674;113675;113676;113677;113678;119737;119738;119739;119740;119741;119742;119743;119744;119745;119746;119747;119748;119749;119750;119751;119752;119753;119754;119755;119756;119757;119758;121451;121452;121453;121454;121455;121456;121457;125377;125378;125379;125380;125381;125382;125383;125384;125385;125386;125387;125388;125389;125390;125391;125392;125393;125715;125716;125717;125718;125719;125720;125721;125722;125723;125724;125725;125726;125727;125728;125729;125730;125731;125732;125733;125734;125735;125736;125737;125738;125739;125740;125741;125742;125743;125744;125745;125746;125747;125748;127838;127839;127840;127841;127842;127843;127844;127845;127846;127847;127848;127849;127850;127851;127852;127853;127854;127855;127856;127857;127858;127859;134624;134625;134626;134627;134628;134629;134630;134631;134632;134633;134634;134635;134636;134637;134638;134639;134640;134641;134642;134643;134644;134645;134646;134647;134648;134649;134650;134651;134652;134653;134654;134655;134656;134657;134658;134659;134660;134661;134662;134663;134664;134665;134666;134667;134668;134845;134846;134847;134848;134849;134850;134851;134852;134853;134854;134855;134856;134857;134858;134859;134860;134861;134862;134863;134864;134865;134866;139785;139786;139787;139788;139789;139790;139791;139792;139793;139794;139795;139796;139797;139798;139799;139800;139801;139802;139803;139804;139805;139806;139807;139808;139809;139810;139811;139812;139813;139814;139815;139816;139817;139818;139819;139820;139821;139822;139823;139824;140428;140429;140430;140431;140432;140433;140434;140435;140436;140437;140438;140439;140440;140441;140442;140443;140444;140445;140446;140447;140448;140449;140450;140451;140452;140453;140454;140455;140456;140457;140458;140459;140460;140461;140462;140463;140464;140465;140466;140467;140468;146195;146196;146197;146198;146199;146200;146201;146202;146203;146204;146205;146206;146207;146208;146209;146210;146211;146212;146213;146214;146215;146216;146217;146218;146219;146220;146221;146222;146223;146224;146225;146226;146227;146228;146229;146230;146231;146232;146233;146234;146235;146236;146237;146238;146239;146240;146241;146242;146243;146244;146245;146246;146247;146248;146249;146250;146251;146252;146253;146254;146255;146256;146257;146258;146259;146260;146261;146262;146263;146264;146265;146266;146267;146268;146269;150194;150195;150196;150197;150198;150199;150200;150201;150202;150203;150204;150205;150206;150207;150208;150209;150210;150211;150212;150213;150214;155537;155538;155539;155540;155541;155542;155543;155544;155545;155546;155547;155548;155549;155550;155551;155552;155553;155554;155555;155556;155557;155558;155559;155560;155561;155562;155563;155564;155565;155566;155567;155568;155569;155570;155571;155572;155573;155574;155575;155576;155577;155578;155579;155580;155581;155582;155583;155584;155585;155586;161941;161942;172669;172670;172671;172672;172673;172674;172675;172676;172677;172678;172679;172680;172681;172682;172683;172684;172685;172686;172687;172688;172689;172690;173731;173732;173733;173734;173735;173736;188323;198001;198002;198003;198004;198005;198006;198007;198008;202306;202307;202308;202309;202310;202311;202312;202313;202314;202315;202316;202317;202318;202319;202320;202321;202322;202323;202324;202325;202326;202327;202328;203370;203371;203372;203373;203374;203375;203376;203377;203378;203379;203380;203381;203382;203383;203384;203385;203386;203387;203388;203389;203390;203391;203392;203393;203394;203395;203396;203397;203398;203399;203400;203401;203402;203403;203404;203405;203406;203407;203408;203409;203410;203411;203412;203413;203414;203415;203416;203417;203418;203419;203420;208276;208277;208278;208279;208280;208281;208282;208283;208284;208285;208286;208287;208288;208289;208290;208291;208292;208293;208294;208295;208296;208297;208298;208299;208300;208301;208302;208303;208304;230778;230779;230780;230781	1388;22377;32175;41130;41152;43331;46612;49780;58593;70085;70095;79602;79603;79650;84687;90059;91173;91200;93285;93327;97768;97791;102856;103608;111185;111203;113678;119752;121457;125379;125715;125735;127838;134660;134865;134866;139791;140463;146222;146268;150196;155537;155586;161942;172690;173735;188323;198008;202323;202328;203380;203420;208297;208304;230780	534;535;536;537	1;90;155;246	8820100000	10285000000	10.0122	9.94547	10.0122	9.94547	0	0.221675	10.2811	0.230157	0	28	0	0	0.230157	24671000000	23274000000	10.3669	10.3922	10.3669	10.3922	0	-0.084097	10.6807	-0.0671334	0	40	0	0	-0.0671334	8820100000	5886200000	9.76984	9.94547	9.76984	9.94547	0	-0.583458	10.1675	-0.12709	0	24	0	0	-0.12709	8820100000	8254100000	9.91667	9.94547	9.91667	9.94547	0	-0.0956841	10.2323	0.131755	0	24	0	0	0.131755	24700000000	20900000000	10.3211	10.3922	10.3211	10.3922	0	-0.236004	10.6591	0.0719339	0	37	0	0	0.0719339	8820100000	10400000000	10.0162	9.94547	10.0162	9.94547	0	0.234801	10.2833	0.192158	0	26	0	0	0.192158	8820100000	9710000000	9.98726	9.94547	9.98726	9.94547	0	0.138825	10.2679	0.256635	0	24	0	0	0.256635	8820100000	11800000000	10.0714	9.94547	10.0714	9.94547	0	0.418207	10.314	0.382852	0	26	0	0	0.382852	24700000000	20600000000	10.3132	10.3922	10.3132	10.3922	0	-0.262415	10.6555	-0.0445375	0	31	0	0	-0.0445375	8820100000	9076700000	9.95793	9.94547	9.95793	9.94547	0	0.0413729	10.2528	0.282837	0	25	0	0	0.282837	8820100000	5083900000	9.7062	9.94547	9.7062	9.94547	0	-0.794859	10.1431	-0.269417	0	24	0	0	-0.269417	8820100000	6960000000	9.84236	9.94547	9.84236	9.94547	0	-0.342537	10.198	0.283238	0	24	0	0	0.283238	8820100000	10300000000	10.0124	9.94547	10.0124	9.94547	0	0.222236	10.2812	0.399629	0	28	0	0	0.399629	8820100000	8335300000	9.92092	9.94547	9.92092	9.94547	0	-0.0815609	10.2344	0.0681927	0	25	0	0	0.0681927	8820100000	10400000000	10.016	9.94547	10.016	9.94547	0	0.234383	10.2832	0.193616	0	29	0	0	0.193616	8820100000	6478500000	9.81147	9.94547	9.81147	9.94547	0	-0.445135	10.1847	0.1365	0	25	0	0	0.1365	8820100000	11400000000	10.0558	9.94547	10.0558	9.94547	0	0.366492	10.3052	0.486018	0	28	0	0	0.486018	8820100000	8674400000	9.93824	9.94547	9.93824	9.94547	0	-0.024031	10.2429	0.0642182	0	25	0	0	0.0642182	8820100000	9235600000	9.96547	9.94547	9.96547	9.94547	0	0.0664107	10.2566	0.351418	0	25	0	0	0.351418	24500000000	24700000000	10.389	10.3922	10.389	10.3922	0	-0.0106823	10.6916	0.0823285	0	46	0	0	0.0823285
394	C4N14_03410	C4N14_03410	35	35	35	C4N14_03410	C4N14_03410	C4N14_03410	1	35	35	35	25	20	33	15	15	16	13	14	20	18	18	15	21	11	17	14	20	13	14	16	17	17	25	20	33	15	15	16	13	14	20	18	18	15	21	11	17	14	20	13	14	16	17	17	25	20	33	15	15	16	13	14	20	18	18	15	21	11	17	14	20	13	14	16	17	17	53.5	53.5	53.5	73.697	628	628	0	323.31	38.5	32.5	52.5	26.8	24	20.7	20.5	25.2	32.8	30.1	26.6	26.8	34.2	19.3	29.5	24.2	34.4	22.3	23.2	27.9	27.2	26.4	10734000000	1409800000	1105200000	3453100000	110650000	141570000	465920000	137590000	113870000	338560000	220570000	591420000	98453000	504830000	180970000	172960000	123600000	394840000	294880000	91165000	101800000	204790000	477870000	325280000	42721000	33491000	104640000	3353100	4289900	14119000	4169300	3450500	10259000	6683800	17922000	2983400	15298000	5483900	5241200	3745400	11965000	8935800	2762600	3084800	6205600	14481000	1137300000	724960000	1405600000	917300000	948000000	1273400000	1052800000	893790000	992920000	1156900000	1196400000	805810000	1650000000	823020000	1206800000	1125400000	1142500000	1363100000	1022900000	987100000	893330000	1175500000	29	27	35	16	14	15	14	13	24	21	18	16	22	11	21	15	24	12	11	19	18	15	410				1693;2591;2592;3209;3668;3893;4034;4162;5132;7651;8206;8459;8866;9231;9304;9430;9738;9741;10412;11033;12350;12351;13122;13268;13482;13508;14175;14303;14959;16500;16684;16971;17691;18394;19596	True;True;True;True;True;True;True;True;True;True;True;True;True;True;True;True;True;True;True;True;True;True;True;True;True;True;True;True;True;True;True;True;True;True;True	1822;2802;2803;3456;3936;4200;4201;4345;4484;5525;8240;8846;9119;9557;9938;10014;10146;10467;10470;11177;11838;13502;13503;14334;14505;14732;14760;15600;15601;15797;15798;16553;18208;18209;18406;18725;19499;20250;21528	20744;20745;20746;20747;20748;20749;20750;20751;20752;31352;31353;31354;31355;31356;31357;31358;31359;31360;31361;31362;31363;31364;31365;31366;31367;31368;31369;31370;31371;31372;31373;31374;31375;31376;31377;31378;31379;31380;31381;31382;38983;38984;44241;44242;44243;44244;44245;44246;44247;44248;44249;44250;47220;47221;47222;47223;47224;47225;47226;47227;47228;48630;48631;48632;48633;48634;48635;48636;48637;48638;48639;48640;48641;48642;48643;48644;48645;48646;48647;48648;48649;48650;48651;48652;49945;61103;61104;90405;90406;90407;90408;90409;90410;90411;90412;90413;90414;90415;90416;90417;90418;90419;90420;90421;90422;90423;90424;90425;90426;90427;90428;97594;101104;101105;101106;101107;101108;101109;101110;101111;101112;101113;101114;101115;101116;101117;101118;101119;101120;101121;101122;105922;105923;109247;109248;109249;109250;109251;109252;110260;110261;111383;113868;113869;113870;113871;113872;113873;113874;113875;113876;113877;113878;113879;113880;113881;113882;113891;113892;113893;113894;113895;113896;113897;113898;113899;113900;113901;113902;113903;121114;121115;121116;121117;121118;121119;121120;121121;121122;121123;121124;121125;121126;121127;121128;127345;127346;127347;127348;127349;127350;127351;127352;127353;127354;127355;127356;127357;127358;127359;127360;127361;127362;127363;127364;127365;127366;145804;145805;145806;145807;145808;145809;145810;145811;145812;145813;145814;145815;145816;145817;145818;145819;145820;145821;145822;145823;145824;145825;145826;145827;145828;145829;145830;145831;145832;145833;145834;145835;145836;145837;145838;145839;153971;155518;155519;155520;155521;155522;155523;155524;155525;155526;155527;155528;155529;155530;155531;155532;155533;155534;155535;155536;158099;158373;158374;158375;158376;158377;158378;158379;166641;166642;166643;166644;166645;166646;166647;166648;166649;166650;166651;166652;166653;166654;166655;166656;166657;166658;166659;166660;166661;166662;166663;166664;166665;166666;166667;166668;166669;166670;166671;166672;166673;166674;166675;166676;166677;166678;166679;166680;166681;166682;166683;166684;166685;166686;166687;166688;166689;166690;166691;166692;166693;166694;166695;166696;166697;166698;166699;166700;166701;166702;166703;166704;166705;166706;166707;166708;166709;166710;166711;166712;166713;166714;166715;166716;166717;166718;166719;166720;166721;168187;168188;168189;168190;168191;168192;168193;168194;168195;168196;168197;168198;168199;168200;168201;168202;168203;168204;168205;168206;168207;168208;168209;168210;168211;175190;175191;175192;175193;175194;175195;175196;175197;175198;175199;175200;175201;175202;175203;175204;175205;175206;175207;175208;193297;193298;193299;193300;193301;193302;193303;193304;193305;193306;193307;193308;193309;193310;193311;193312;193313;193314;193315;193316;193317;193318;193319;193320;193321;193322;193323;193324;193325;193326;193327;193328;193329;193330;193331;193332;193333;193334;193335;193336;193337;193338;193339;193340;195344;195345;195346;195347;195348;195349;195350;195351;195352;195353;195354;195355;195356;195357;195358;195359;195360;195361;195362;195363;195364;195365;195366;195367;195368;195369;195370;195371;195372;195373;195374;195375;198816;198817;198818;198819;198820;198821;198822;198823;198824;198825;198826;198827;198828;198829;198830;198831;198832;198833;198834;198835;198836;198837;198838;198839;198840;198841;198842;207816;207817;215880;215881;229686;229687;229688;229689;229690;229691;229692;229693;229694;229695;229696;229697;229698;229699;229700;229701;229702;229703;229704;229705;229706;229707	20752;31357;31381;38984;44249;47223;48630;49945;61103;90426;97594;101114;105922;109247;110260;111383;113872;113892;121114;127361;145808;145824;153971;155528;158099;158374;166684;168211;175196;193330;195355;198828;207817;215880;229701	538;539;540	93;127;600	724960000	992920000	8.99691	8.86031	8.99691	8.86031	0	0.453776	9.23499	0.462258	0	20	0	0	0.462258	1405600000	1175500000	9.07022	9.14786	9.07022	9.14786	0	-0.257912	9.4118	-0.240948	0	17	0	0	-0.240948	724960000	917300000	8.96251	8.86031	8.96251	8.86031	0	0.339492	9.21544	0.795861	0	15	0	0	0.795861	724960000	948000000	8.97681	8.86031	8.97681	8.86031	0	0.386986	9.22349	0.614425	0	15	0	0	0.614425	1405600000	1273400000	9.10496	9.14786	9.10496	9.14786	0	-0.1425	9.42797	0.165437	0	16	0	0	0.165437	724960000	1052800000	9.02235	8.86031	9.02235	8.86031	0	0.538258	9.24987	0.495615	0	13	0	0	0.495615	724960000	893790000	8.95124	8.86031	8.95124	8.86031	0	0.302035	9.20918	0.419845	0	14	0	0	0.419845	724960000	1156900000	9.0633	8.86031	9.0633	8.86031	0	0.674291	9.27459	0.638935	0	18	0	0	0.638935	1405600000	1196400000	9.07788	9.14786	9.07788	9.14786	0	-0.232486	9.41531	-0.0146091	0	18	0	0	-0.0146091	724960000	805810000	8.90623	8.86031	8.90623	8.86031	0	0.152538	9.18491	0.394003	0	15	0	0	0.394003	724960000	1650000000	9.21748	8.86031	9.21748	8.86031	0	1.18649	9.37566	1.71193	0	21	0	0	1.71193	724960000	823020000	8.91541	8.86031	8.91541	8.86031	0	0.183026	9.18977	0.808801	0	11	0	0	0.808801	724960000	1206800000	9.08164	8.86031	9.08164	8.86031	0	0.735213	9.28595	0.912606	0	17	0	0	0.912606	724960000	1125400000	9.05131	8.86031	9.05131	8.86031	0	0.634465	9.26726	0.784218	0	14	0	0	0.784218	724960000	1142500000	9.05786	8.86031	9.05786	8.86031	0	0.656221	9.27125	0.615453	0	20	0	0	0.615453	724960000	1363100000	9.13453	8.86031	9.13453	8.86031	0	0.910918	9.31974	1.49255	0	13	0	0	1.49255	724960000	1022900000	9.00983	8.86031	9.00983	8.86031	0	0.496692	9.24251	0.616218	0	14	0	0	0.616218	724960000	987100000	8.99436	8.86031	8.99436	8.86031	0	0.445295	9.23352	0.533544	0	16	0	0	0.533544	724960000	893330000	8.95101	8.86031	8.95101	8.86031	0	0.301292	9.20906	0.586299	0	17	0	0	0.586299	1137300000	1405600000	9.05588	9.14786	9.05588	9.14786	0	-0.305573	9.40533	-0.212562	0	25	0	0	-0.212562
395	C4N14_03415;FN1932_1	C4N14_03415;FN1932_1	3;2	3;2	3;2	C4N14_03415;FN1932_1	C4N14_03415;FN1932_1	C4N14_03415;FN1932_1	2	3	3	3	2	0	1	0	0	0	0	0	0	0	2	0	0	0	0	0	0	0	0	0	0	2	2	0	1	0	0	0	0	0	0	0	2	0	0	0	0	0	0	0	0	0	0	2	2	0	1	0	0	0	0	0	0	0	2	0	0	0	0	0	0	0	0	0	0	2	19.7	19.7	19.7	22.181	193	193;190	0.0029007	2.5935	10.9	0	3.6	0	0	0	0	0	0	0	12.4	0	0	0	0	0	0	0	0	0	0	10.9	71826000	13450000	0	28651000	0	0	0	0	0	0	0	19948000	0	0	0	0	0	0	0	0	0	0	9777100	8978200	1681200	0	3581300	0	0	0	0	0	0	0	2493500	0	0	0	0	0	0	0	0	0	0	1222100	0	0	0	0	0	0	0	0	0	0	47018000	0	0	0	0	0	0	0	0	0	0	0	1	0	1	0	0	0	0	0	0	0	2	0	0	0	0	0	0	0	0	0	0	1	5				169;3537;9791	True;True;True	186;3800;10522	2398;42869;42870;42871;42872;114366;114367	2398;42871;114367																																																																																																																												47018000	7.67226	7.73297	7.67226		1	-0.201668			1	2	0	0
396	C4N14_03420	C4N14_03420	20	20	9	C4N14_03420	C4N14_03420	C4N14_03420	1	20	20	9	5	0	10	1	0	4	1	1	1	1	5	1	18	0	1	0	2	0	0	0	1	4	5	0	10	1	0	4	1	1	1	1	5	1	18	0	1	0	2	0	0	0	1	4	1	0	4	0	0	1	0	0	0	0	1	0	8	0	0	0	1	0	0	0	0	1	27.2	27.2	13.6	84.041	720	720	0	64.739	6.1	0	13.2	1.2	0	5	1.2	1.2	1.2	1.2	6.1	1.2	24.9	0	1.2	0	3.2	0	0	0	1.2	5.7	411870000	27705000	0	120950000	2688200	0	0	1390400	1326200	0	2940700	19127000	1740800	202580000	0	1693700	0	2806200	0	0	0	2956800	23953000	9578300	644290	0	2812900	62515	0	0	32335	30842	0	68388	444820	40483	4711300	0	39389	0	65261	0	0	0	68764	557050	47382000	0	77540000	0	0	0	0	0	0	0	45886000	0	892460000	0	0	0	0	0	0	0	0	41056000	5	0	11	1	0	4	1	1	1	1	6	1	19	0	1	0	2	0	0	0	1	3	58				707;2366;2601;3806;5438;7083;8102;9580;10110;10291;10327;11292;11542;11699;13087;14432;14690;14691;17181;17912	True;True;True;True;True;True;True;True;True;True;True;True;True;True;True;True;True;True;True;True	754;2553;2812;4084;5844;7639;8728;10301;10857;11047;11086;12136;12394;12562;14296;15995;16265;16266;18964;19736	8631;28617;28618;28619;28620;28621;28622;31439;31440;46052;64379;84011;96129;96130;96131;96132;96133;112535;112536;117473;117474;119807;120247;120248;130345;130346;133138;135020;135021;135022;135023;135024;153595;170322;170323;170324;170325;172550;172551;172552;172553;172554;172555;172556;172557;201387;210513;210514;210515;210516;210517;210518;210519;210520;210521;210522;210523;210524;210525;210526;210527	8631;28617;31439;46052;64379;84011;96132;112535;117474;119807;120247;130346;133138;135022;153595;170323;172550;172557;201387;210513																		77540000	41056000	7.61338	7.88953	7.61338	7.88953	0	-0.917348	8.07407	-0.900384	0	4	0	0	-0.900384																																																																																											77540000	45886000	7.66168	7.88953	7.66168	7.88953	0	-0.756887	8.09141	-0.53901	0	5	0	0	-0.53901																	892460000	8.95059	7.77888	8.95059		1	3.89235	8.97889	4.41779	1	18	2	2	4.41779																																																																																																																									47382000	77540000	7.67561	7.88953	7.67561	7.88953	0	-0.710602	8.09664	-0.617591	0	5	0	0	-0.617591
397	C4N14_03430;FN1929_1	C4N14_03430;FN1929_1	18;16	18;16	18;16	C4N14_03430;FN1929_1	C4N14_03430;FN1929_1	C4N14_03430;FN1929_1	2	18	18	18	11	11	11	15	14	7	14	15	14	14	7	17	16	15	14	15	14	14	14	14	15	9	11	11	11	15	14	7	14	15	14	14	7	17	16	15	14	15	14	14	14	14	15	9	11	11	11	15	14	7	14	15	14	14	7	17	16	15	14	15	14	14	14	14	15	9	52.5	52.5	52.5	45.148	402	402;402	0	304.77	28.9	35.3	39.8	44.5	41.8	19.4	44.3	44.5	44.3	44.3	19.4	49	47.5	44.5	44.3	47.3	44.3	44.3	44.3	44.3	50.7	25.4	39976000000	546970000	820590000	1002500000	1949400000	2028200000	209540000	2633700000	1513200000	1330100000	1031000000	293090000	2214800000	3656700000	5560600000	1042200000	2891400000	2429100000	1882200000	1611500000	3016900000	1944500000	368010000	2220900000	30387000	45589000	55696000	108300000	112680000	11641000	146320000	84069000	73894000	57278000	16283000	123050000	203150000	308920000	57903000	160630000	134950000	104570000	89528000	167610000	108030000	20445000	826590000	850790000	737100000	13270000000	12532000000	705900000	12623000000	10611000000	5367300000	7978700000	887630000	14542000000	14382000000	15232000000	6581200000	19851000000	7826000000	8267100000	8478600000	17945000000	8654200000	742000000	12	14	13	27	27	9	22	21	19	19	7	25	30	44	25	30	24	21	25	23	27	9	473				766;802;1892;2025;2581;2653;3867;4410;8533;8534;9618;9674;10702;13635;13873;16231;19082;19103	True;True;True;True;True;True;True;True;True;True;True;True;True;True;True;True;True;True	815;864;865;866;2035;2177;2791;2792;2866;4161;4162;4743;9197;9198;10339;10401;11488;14895;15152;15153;17921;20987;21009	9279;9640;9641;9642;9643;9644;9645;9646;9647;9648;9649;9650;9651;9652;9653;9654;9655;9656;9657;9658;9659;9660;9661;9662;9663;9664;9665;9666;9667;9668;9669;9670;9671;9672;9673;9674;9675;9676;9677;9678;9679;9680;9681;9682;9683;9684;9685;9686;9687;9688;9689;9690;9691;9692;9693;9694;23173;23174;23175;23176;23177;23178;23179;23180;23181;23182;23183;23184;23185;23186;23187;23188;23189;23190;23191;23192;23193;23194;23195;23196;23197;23198;23199;23200;23201;23202;23203;23204;23205;23206;23207;23208;23209;23210;23211;23212;23213;23214;23215;23216;23217;23218;24383;24384;24385;24386;24387;24388;24389;24390;24391;24392;24393;24394;24395;24396;24397;24398;24399;24400;24401;24402;24403;24404;24405;24406;24407;24408;24409;24410;24411;24412;24413;24414;24415;24416;31191;31192;31193;31194;31195;31196;31197;31198;31199;31200;31201;31202;31203;31204;31205;31206;31207;31208;31209;31210;31211;31212;31213;31214;31215;31216;31217;31218;31219;31220;31221;31222;31223;31224;31225;31226;31227;31228;31229;31230;31231;31232;31233;32003;32004;32005;32006;32007;32008;32009;32010;32011;32012;32013;32014;32015;32016;32017;32018;32019;32020;32021;32022;46867;46868;46869;46870;46871;46872;46873;46874;46875;46876;46877;46878;46879;46880;46881;46882;46883;46884;46885;46886;46887;46888;46889;46890;46891;52608;52609;52610;52611;52612;52613;52614;52615;52616;52617;52618;52619;52620;52621;52622;52623;52624;52625;52626;52627;52628;52629;52630;52631;52632;52633;52634;52635;52636;101849;101850;101851;101852;101853;101854;112831;112832;112833;112834;112835;112836;112837;112838;112839;112840;112841;112842;112843;112844;112845;112846;112847;112848;112849;112850;112851;112852;113133;113134;113135;113136;113137;113138;113139;113140;113141;113142;124289;124290;124291;124292;124293;124294;124295;124296;124297;124298;124299;124300;124301;124302;124303;124304;124305;124306;124307;124308;124309;124310;124311;124312;124313;124314;124315;124316;124317;124318;124319;124320;124321;124322;124323;124324;124325;159637;159638;159639;159640;159641;159642;159643;159644;159645;159646;159647;159648;159649;159650;159651;159652;159653;159654;159655;159656;159657;159658;159659;159660;159661;159662;159663;159664;159665;159666;159667;159668;159669;159670;159671;159672;159673;159674;159675;159676;159677;159678;159679;159680;159681;159682;159683;159684;159685;159686;162493;162494;162495;162496;162497;162498;162499;162500;162501;162502;162503;162504;162505;162506;162507;162508;162509;162510;162511;162512;162513;162514;162515;162516;162517;162518;162519;162520;162521;162522;162523;162524;162525;162526;162527;190605;190606;190607;190608;190609;190610;190611;190612;190613;190614;190615;190616;190617;190618;190619;190620;190621;190622;190623;190624;190625;190626;190627;190628;224729;224730;224731;224732;224733;224734;224735;224736;224737;224738;224739;224740;224741;224742;224743;224744;224745;224746;224747;224748;224749;224882;224883;224884;224885;224886;224887;224888;224889;224890;224891;224892;224893;224894;224895;224896;224897;224898;224899;224900;224901;224902;224903;224904;224905	9279;9648;23194;24391;31196;32011;46867;52628;101850;101852;112844;113139;124308;159674;162495;190615;224730;224899	541;542;543;544;545	46;275;327;386;387	850790000	5367300000	9.72976	8.92982	9.72976	8.92982	0	2.65732	9.79366	2.6658	0	14	0	0	2.6658	737100000	742000000	8.8704	8.86753	8.8704	8.86753	0	0.00955883	9.17	0.0265225	0	9	0	0	0.0265225	850790000	13300000000	10.1229	8.92982	10.1229	8.92982	0	3.96322	10.1499	4.41959	0	15	1	1	4.41959	850790000	12500000000	10.098	8.92982	10.098	8.92982	0	3.88067	10.1265	4.10811	0	14	1	1	4.10811	737100000	705900000	8.84874	8.86753	8.84874	8.86753	0	-0.0623965	9.15927	0.245541	0	7	0	0	0.245541	850790000	12600000000	10.1012	8.92982	10.1012	8.92982	0	3.89111	10.1295	3.84847	0	14	1	1	3.84847	850790000	10600000000	10.0258	8.92982	10.0258	8.92982	0	3.64061	10.0593	3.75842	0	15	1	1	3.75842	850790000	7978700000	9.90193	8.92982	9.90193	8.92982	0	3.22928	9.94594	3.19392	0	14	1	1	3.19392	737100000	887630000	8.94823	8.86753	8.94823	8.86753	0	0.268098	9.21078	0.485975	0	7	0	0	0.485975	850790000	14500000000	10.1626	8.92982	10.1626	8.92982	0	4.09528	10.1873	4.33674	0	17	1	1	4.33674	850790000	14400000000	10.1578	8.92982	10.1578	8.92982	0	4.07932	10.1828	4.60476	0	16	2	2	4.60476	850790000	15200000000	10.1828	8.92982	10.1828	8.92982	0	4.16216	10.2064	4.78793	0	15	2	2	4.78793	850790000	6581200000	9.81831	8.92982	9.81831	8.92982	0	2.95148	9.87111	3.12887	0	14	1	1	3.12887	850790000	19900000000	10.2978	8.92982	10.2978	8.92982	0	4.54426	10.316	4.69402	0	15	2	2	4.69402	850790000	7830000000	9.89354	8.92982	9.89354	8.92982	0	3.2014	9.93836	3.16063	0	14	1	1	3.16063	850790000	8267100000	9.91735	8.92982	9.91735	8.92982	0	3.28051	9.95989	3.86214	0	14	1	1	3.86214	850790000	8478600000	9.92832	8.92982	9.92832	8.92982	0	3.31695	9.96985	3.43648	0	14	1	1	3.43648	850790000	17900000000	10.2539	8.92982	10.2539	8.92982	0	4.39864	10.2741	4.48688	0	14	1	1	4.48688	850790000	8654200000	9.93723	8.92982	9.93723	8.92982	0	3.34653	9.97795	3.63153	0	15	1	1	3.63153	826590000	737100000	8.91729	8.86753	8.91729	8.86753	0	0.165312	9.19415	0.258322	0	11	0	0	0.258322
398	FN1928_1;C4N14_03435	FN1928_1;C4N14_03435	4;4	4;4	4;4	FN1928_1;C4N14_03435	FN1928_1;C4N14_03435	FN1928_1;C4N14_03435	2	4	4	4	1	2	2	0	0	1	0	0	1	0	1	0	3	2	0	0	0	0	0	0	0	3	1	2	2	0	0	1	0	0	1	0	1	0	3	2	0	0	0	0	0	0	0	3	1	2	2	0	0	1	0	0	1	0	1	0	3	2	0	0	0	0	0	0	0	3	21.2	21.2	21.2	21.119	184	184;184	0	8.6144	5.4	10.9	10.9	0	0	5.4	0	0	5.4	0	5.4	0	16.3	10.9	0	0	0	0	0	0	0	15.8	227800000	5523400	40227000	90428000	0	0	10235000	0	0	14881000	0	1448300	0	21710000	41087000	0	0	0	0	0	0	0	2256200	22780000	552340	4022700	9042800	0	0	1023500	0	0	1488100	0	144830	0	2171000	4108700	0	0	0	0	0	0	0	225620	0	38253000	63738000	0	0	0	0	0	0	0	0	0	87637000	0	0	0	0	0	0	0	0	0	1	2	3	0	0	1	0	0	1	0	1	0	2	0	0	0	0	0	0	0	0	3	14				777;1027;11978;19184	True;True;True;True	827;1113;12915;21096	9402;9403;9404;9405;9406;9407;9408;12697;12698;12699;138492;225763;225764;225765;225766;225767;225768	9404;12698;138492;225766																																																																																																																																																									38253000	87637000	7.94269	7.58267	7.94269	7.58267	0	1.19597	8.09999	1.72141	0	3	0	0	1.72141
399	C4N14_03440;FN1927_1	C4N14_03440;FN1927_1	63;62	63;62	63;62	C4N14_03440;FN1927_1	C4N14_03440;FN1927_1	C4N14_03440;FN1927_1	2	63	63	63	47	36	48	20	20	41	26	24	25	27	39	20	36	19	26	25	28	20	23	18	28	44	47	36	48	20	20	41	26	24	25	27	39	20	36	19	26	25	28	20	23	18	28	44	47	36	48	20	20	41	26	24	25	27	39	20	36	19	26	25	28	20	23	18	28	44	64	64	64	94.484	845	845;845	0	323.31	49.3	41.8	55	22.2	21.4	45.9	28.2	26.5	27.7	30.2	40.2	22.1	40.2	21.5	28.9	28.4	32.7	24.9	26.9	22.1	33.4	44.1	38363000000	6825000000	3357500000	14915000000	153790000	142720000	2084300000	292830000	144760000	301150000	256300000	2883500000	120680000	1508400000	245860000	270530000	210950000	407710000	328730000	217140000	144030000	257300000	3294500000	799230000	142190000	69948000	310740000	3204000	2973200	43422000	6100600	3015900	6274100	5339700	60074000	2514100	31425000	5122100	5636100	4394700	8494000	6848600	4523800	3000600	5360400	68635000	5509400000	3616100000	6448000000	1490600000	1799800000	4682000000	1957800000	1584100000	1648600000	2024600000	5704300000	1501500000	5658500000	1284200000	1979600000	1796600000	1771200000	1547300000	1612300000	1514300000	1599000000	6397700000	60	35	62	21	20	48	27	22	24	28	45	19	49	19	27	24	28	21	23	18	27	54	701				1032;1210;1211;1273;1504;1674;1675;1777;1778;1884;1893;1996;2315;2694;2763;2764;2964;3570;4369;5152;5493;5880;6002;6924;7258;7454;7804;10172;10251;10396;10464;10837;11367;11783;12132;12192;12304;12715;12771;12806;13394;13395;13499;14149;14150;14481;15284;16040;16042;16156;16157;16437;16569;16570;16761;17447;17634;18187;18398;18399;18732;19602;19603	True;True;True;True;True;True;True;True;True;True;True;True;True;True;True;True;True;True;True;True;True;True;True;True;True;True;True;True;True;True;True;True;True;True;True;True;True;True;True;True;True;True;True;True;True;True;True;True;True;True;True;True;True;True;True;True;True;True;True;True;True;True;True	1118;1306;1307;1376;1624;1803;1804;1912;1913;2027;2036;2146;2495;2909;2984;2985;3195;3834;4701;5546;5904;5905;6316;6446;7470;7471;7824;8031;8404;10923;11006;11159;11232;11233;11629;12215;12653;13164;13165;13262;13450;13896;13957;13995;14637;14638;14750;15557;15558;15559;16046;16907;17716;17717;17719;17840;17841;18141;18285;18286;18494;18495;19244;19442;20031;20255;20256;20257;20612;21535;21536	12728;12729;12730;12731;12732;12733;12734;12735;12736;12737;12738;12739;12740;12741;12742;12743;12744;12745;12746;12747;12748;12749;14829;14830;14831;14832;14833;14834;14835;14836;14837;14838;14839;14840;14841;14842;14843;14844;14845;14846;14847;14848;14849;14850;14851;14852;14853;14854;14855;14856;14857;14858;14859;14860;14861;14862;14863;14864;14865;14866;14867;14868;14869;14870;14871;14872;14873;14874;14875;14876;14877;14878;14879;14880;14881;14882;14883;14884;14885;14886;14887;14888;14889;14890;14891;14892;15782;18837;18838;18839;18840;18841;18842;18843;18844;18845;18846;18847;18848;18849;18850;20584;20585;20586;20587;20588;20589;20590;20591;20592;20593;20594;21903;21904;21905;21906;21907;21908;21909;21910;21911;21912;21913;21914;21915;21916;21917;21918;21919;21920;21921;23065;23066;23067;23068;23069;23070;23071;23072;23073;23074;23075;23076;23077;23078;23079;23080;23081;23082;23083;23084;23219;23220;23221;23222;23223;23224;23225;23226;23227;23228;23229;23230;23231;23232;23233;23234;23235;23236;23237;23238;23239;23240;24152;24153;24154;24155;24156;24157;24158;27930;27931;27932;32553;32554;32555;32556;32557;32558;32559;32560;32561;32562;32563;32564;32565;32566;32567;32568;32569;32570;33477;33478;33479;33480;33481;33482;33483;33484;33485;33486;33487;33488;33489;33490;33491;33492;33493;33494;33495;33496;33497;33498;35980;35981;35982;35983;35984;35985;35986;43231;52055;52056;52057;52058;52059;52060;52061;52062;52063;52064;52065;52066;52067;52068;52069;52070;52071;52072;52073;52074;52075;61281;61282;61283;61284;61285;61286;61287;61288;61289;61290;61291;61292;61293;61294;61295;61296;61297;61298;61299;61300;61301;65129;65130;65131;65132;65133;65134;65135;65136;65137;65138;65139;65140;65141;69690;69691;69692;69693;69694;69695;69696;69697;69698;69699;69700;69701;69702;69703;69704;71207;71208;71209;82203;82204;82205;82206;82207;82208;85795;85796;85797;85798;88006;88007;88008;88009;88010;88011;88012;88013;88014;88015;88016;88017;88018;88019;88020;88021;92357;92358;92359;92360;92361;118428;118429;118430;118431;118432;118433;118434;118435;118436;118437;118438;118439;118440;118441;118442;118443;118444;118445;118446;118447;118448;118449;118450;119372;119373;119374;119375;119376;119377;119378;119379;119380;119381;119382;119383;119384;119385;119386;119387;119388;119389;119390;119391;119392;119393;119394;119395;119396;119397;119398;120973;120974;120975;120976;120977;120978;120979;120980;120981;121726;121727;121728;121729;121730;121731;121732;121733;121734;121735;121736;121737;121738;121739;121740;121741;121742;121743;121744;121745;121746;121747;121748;121749;125418;125419;125420;125421;125422;131277;136446;136447;136448;136449;136450;140524;140525;140526;140527;140528;140529;140530;140531;140532;140533;140534;140535;140536;140537;140538;140539;140540;140541;140542;140543;140544;141585;141586;141587;141588;141589;143160;143161;143162;143163;143164;143165;143166;143167;143168;143169;143170;143171;143172;143173;143174;143175;143176;143177;143178;143179;143180;143181;143182;143183;143184;143185;143186;143187;149620;149621;149622;149623;149624;149625;149626;149627;149628;149629;149630;149631;149632;149633;149634;149635;149636;149637;149638;149639;149640;149641;150298;150299;150300;150301;150302;150303;150304;150305;150306;150740;150741;150742;150743;150744;150745;150746;150747;150748;157058;157059;157060;157061;157062;157063;157064;157065;157066;157067;157068;157069;157070;157071;157072;157073;157074;157075;157076;157077;157078;157079;157080;157081;157082;157083;157084;157085;157086;157087;157088;157089;157090;157091;157092;158229;158230;166099;166100;166101;166102;166103;166104;166105;166106;166107;166108;166109;166110;166111;166112;170765;170766;170767;170768;170769;179369;179370;179371;179372;179373;179374;179375;179376;179377;179378;179379;179380;179381;179382;188432;188433;188434;188435;188436;188437;188438;188439;188440;188443;188444;188445;188446;188447;188448;188449;188450;188451;188452;188453;189764;189765;189766;189767;189768;189769;189770;189771;189772;189773;189774;189775;189776;189777;189778;189779;189780;189781;189782;189783;189784;192650;192651;192652;194004;194005;194006;194007;194008;194009;194010;194011;194012;194013;194014;194015;194016;194017;194018;194019;194020;194021;194022;194023;194024;194025;194026;194027;196381;196382;196383;196384;196385;196386;196387;196388;196389;196390;196391;196392;196393;196394;196395;196396;196397;196398;196399;196400;196401;196402;196403;196404;196405;196406;196407;196408;196409;196410;196411;196412;204732;204733;204734;204735;204736;207077;207078;207079;207080;207081;207082;207083;207084;213509;213510;213511;213512;213513;213514;213515;213516;213517;213518;215911;215912;215913;215914;215915;215916;215917;215918;215919;215920;215921;215922;220247;220248;220249;220250;220251;220252;229747;229748;229749;229750;229751;229752;229753;229754;229755;229756;229757;229758;229759;229760;229761;229762;229763;229764;229765;229766;229767;229768	12741;14830;14891;15782;18848;20590;20594;21911;21921;23072;23229;24155;27930;32556;33497;33498;35980;43231;52056;61301;65136;69691;71207;82205;85798;88011;92357;118430;119392;120975;121735;125420;131277;136446;140525;141589;143187;149632;150301;150740;157061;157066;158230;166107;166112;170769;179379;188434;188451;189764;189779;192652;194004;194027;196382;204732;207080;213517;215912;215918;220247;229759;229768	546;547;548;549;550;551;552	148;211;268;432;444;578;775	3616100000	1648600000	9.21712	9.55824	9.21712	9.55824	0	-1.13319	9.72137	-1.12471	0	25	0	0	-1.12471	6448000000	6397700000	9.80602	9.80943	9.80602	9.80943	0	-0.0112984	10.1088	0.00566525	0	44	0	0	0.00566525	3616100000	1490600000	9.17336	9.55824	9.17336	9.55824	0	-1.27854	9.70814	-0.822173	0	20	0	0	-0.822173	3616100000	1799800000	9.25522	9.55824	9.25522	9.55824	0	-1.0066	9.73367	-0.779158	0	20	0	0	-0.779158	6450000000	4680000000	9.67043	9.80943	9.67043	9.80943	0	-0.461727	10.0465	-0.153789	0	41	0	0	-0.153789	3616100000	1957800000	9.29177	9.55824	9.29177	9.55824	0	-0.885201	9.74616	-0.927844	0	26	0	0	-0.927844	3616100000	1584100000	9.19978	9.55824	9.19978	9.55824	0	-1.19077	9.71602	-1.07296	0	24	0	0	-1.07296	3616100000	2024600000	9.30634	9.55824	9.30634	9.55824	0	-0.836798	9.75133	-0.872153	0	27	0	0	-0.872153	6450000000	5704300000	9.7562	9.80943	9.7562	9.80943	0	-0.176802	10.0847	0.0410753	0	39	0	0	0.0410753	3616100000	1501500000	9.17653	9.55824	9.17653	9.55824	0	-1.26803	9.70907	-1.02657	0	20	0	0	-1.02657	3616100000	5658500000	9.7527	9.55824	9.7527	9.55824	0	0.645985	9.9673	1.17143	0	36	0	0	1.17143	3616100000	1284200000	9.10863	9.55824	9.10863	9.55824	0	-1.49356	9.69022	-0.867789	0	19	0	0	-0.867789	3616100000	1979600000	9.29658	9.55824	9.29658	9.55824	0	-0.869226	9.74785	-0.691833	0	26	0	0	-0.691833	3616100000	1796600000	9.25445	9.55824	9.25445	9.55824	0	-1.00917	9.73341	-0.859412	0	25	0	0	-0.859412	3616100000	1771200000	9.24827	9.55824	9.24827	9.55824	0	-1.02971	9.73137	-1.07048	0	28	0	0	-1.07048	3616100000	1547300000	9.18957	9.55824	9.18957	9.55824	0	-1.22468	9.71294	-0.643047	0	20	0	0	-0.643047	3616100000	1612300000	9.20745	9.55824	9.20745	9.55824	0	-1.16531	9.71837	-1.04579	0	23	0	0	-1.04579	3616100000	1514300000	9.18021	9.55824	9.18021	9.55824	0	-1.25578	9.71015	-1.16753	0	18	0	0	-1.16753	3616100000	1600000000	9.20385	9.55824	9.20385	9.55824	0	-1.17726	9.71726	-0.892258	0	28	0	0	-0.892258	5509400000	6450000000	9.7411	9.80943	9.7411	9.80943	0	-0.226957	10.0776	-0.133946	0	47	0	0	-0.133946
400	FN1926_1;C4N14_03445	FN1926_1;C4N14_03445	21;21	21;21	21;21	FN1926_1;C4N14_03445	FN1926_1;C4N14_03445	FN1926_1;C4N14_03445	2	21	21	21	17	14	17	8	6	11	8	8	9	6	10	7	8	6	9	8	10	7	9	7	9	12	17	14	17	8	6	11	8	8	9	6	10	7	8	6	9	8	10	7	9	7	9	12	17	14	17	8	6	11	8	8	9	6	10	7	8	6	9	8	10	7	9	7	9	12	61.7	61.7	61.7	35.641	311	311;311	0	308.16	56.6	52.4	54.3	29.6	20.9	33.8	27.7	27.7	29.6	21.9	28.6	24.1	29.6	17	29.6	24.4	31.8	27.3	29.6	23.5	30.5	35	11312000000	1844500000	1737300000	4393100000	53436000	51969000	581130000	105920000	60842000	155190000	78697000	662080000	66981000	73465000	52882000	93384000	81918000	191940000	90158000	110680000	61238000	107540000	657840000	808020000	131750000	124090000	313790000	3816900	3712100	41509000	7565800	4345900	11085000	5621200	47291000	4784300	5247500	3777300	6670300	5851300	13710000	6439800	7905600	4374200	7681500	46988000	1718200000	1269400000	1868800000	447300000	526060000	1716100000	582590000	520960000	673900000	807420000	1130300000	512540000	413800000	324360000	617620000	535680000	774590000	417190000	695330000	495710000	585430000	1494300000	21	19	26	7	7	13	9	9	10	9	15	8	7	5	10	8	10	7	9	7	7	16	239				806;2962;3914;4351;5279;6729;6940;7588;7589;7590;10237;11835;12280;12988;13366;14117;14495;14679;14952;18602;19316	True;True;True;True;True;True;True;True;True;True;True;True;True;True;True;True;True;True;True;True;True	872;3193;4222;4682;5675;7251;7488;8177;8178;8179;10991;12710;13403;13404;14191;14607;15502;15503;16060;16253;16545;20476;21235	9719;9720;9721;9722;9723;35928;35929;47454;47455;47456;47457;47458;47459;47460;47461;47462;47463;47464;47465;47466;47467;47468;47469;47470;47471;47472;47473;47474;47475;47476;47477;47478;47479;47480;47481;47482;47483;51812;51813;51814;51815;51816;51817;51818;62790;62791;62792;79624;79625;82401;82402;89659;89660;89661;89662;89663;89664;89665;89666;89667;89668;89669;89670;89671;89672;89673;89674;89675;89676;89677;89678;89679;89680;89681;89682;89683;89684;89685;89686;89687;89688;89689;89690;89691;89692;89693;89694;89695;89696;89697;89698;89699;89700;89701;89702;89703;89704;89705;89706;89707;89708;89709;119144;137011;137012;137013;137014;137015;137016;142830;142831;142832;142833;142834;152384;152385;152386;152387;152388;152389;152390;152391;152392;152393;156743;156744;156745;156746;156747;156748;156749;156750;156751;156752;156753;156754;156755;156756;156757;156758;156759;156760;156761;156762;156763;156764;156765;165495;165496;165497;165498;165499;165500;165501;165502;165503;165504;165505;165506;165507;165508;165509;165510;165511;165512;165513;165514;165515;170961;170962;170963;172486;172487;172488;172489;172490;172491;172492;172493;172494;172495;172496;172497;172498;172499;172500;172501;172502;172503;172504;172505;172506;172507;175086;175087;175088;175089;175090;175091;175092;175093;175094;175095;175096;175097;175098;175099;175100;175101;175102;175103;175104;175105;175106;175107;175108;175109;175110;175111;175112;175113;175114;175115;175116;175117;175118;175119;175120;175121;175122;175123;218549;218550;218551;218552;218553;218554;218555;218556;218557;218558;218559;218560;218561;218562;227127;227128;227129;227130;227131;227132;227133;227134;227135;227136;227137;227138;227139;227140;227141;227142;227143;227144;227145;227146;227147	9723;35928;47469;51812;62792;79624;82402;89659;89675;89699;119144;137012;142834;152384;156756;165496;170963;172493;175090;218551;227131	553	38	1269400000	673900000	8.8286	9.1036	8.8286	9.1036	0	-0.91354	9.28854	-0.905058	0	9	0	0	-0.905058	1868800000	1494300000	9.17444	9.27156	9.17444	9.27156	0	-0.322642	9.52674	-0.305679	0	12	0	0	-0.305679	1269400000	447300000	8.6506	9.1036	8.6506	9.1036	0	-1.50483	9.23469	-1.04846	0	8	0	0	-1.04846	1269400000	526060000	8.72104	9.1036	8.72104	9.1036	0	-1.27085	9.25418	-1.04341	0	6	0	0	-1.04341	1868800000	1716100000	9.23454	9.27156	9.23454	9.27156	0	-0.122979	9.55448	0.184959	0	11	0	0	0.184959	1269400000	582590000	8.76536	9.1036	8.76536	9.1036	0	-1.12359	9.26764	-1.16624	0	8	0	0	-1.16624	1269400000	520960000	8.7168	9.1036	8.7168	9.1036	0	-1.2849	9.25294	-1.16709	0	8	0	0	-1.16709	1269400000	807420000	8.9071	9.1036	8.9071	9.1036	0	-0.652756	9.3174	-0.688111	0	6	0	0	-0.688111	1868800000	1130300000	9.05319	9.27156	9.05319	9.27156	0	-0.725406	9.47699	-0.507529	0	10	0	0	-0.507529	1269400000	512540000	8.70973	9.1036	8.70973	9.1036	0	-1.30841	9.25089	-1.06695	0	7	0	0	-1.06695	1269400000	413800000	8.61679	9.1036	8.61679	9.1036	0	-1.61714	9.22614	-1.0917	0	8	0	0	-1.0917	1269400000	324360000	8.51103	9.1036	8.51103	9.1036	0	-1.96848	9.20242	-1.3427	0	6	0	0	-1.3427	1269400000	617620000	8.79072	9.1036	8.79072	9.1036	0	-1.03936	9.27578	-0.861963	0	9	0	0	-0.861963	1269400000	535680000	8.72891	9.1036	8.72891	9.1036	0	-1.2447	9.2565	-1.09495	0	8	0	0	-1.09495	1269400000	774590000	8.88907	9.1036	8.88907	9.1036	0	-0.712642	9.31048	-0.75341	0	10	0	0	-0.75341	1269400000	417190000	8.62033	9.1036	8.62033	9.1036	0	-1.60537	9.22701	-1.02374	0	7	0	0	-1.02374	1269400000	695330000	8.84219	9.1036	8.84219	9.1036	0	-0.868377	9.2933	-0.748851	0	9	0	0	-0.748851	1269400000	495710000	8.69523	9.1036	8.69523	9.1036	0	-1.35658	9.24677	-1.26833	0	7	0	0	-1.26833	1269400000	585430000	8.76747	9.1036	8.76747	9.1036	0	-1.11658	9.2683	-0.831571	0	9	0	0	-0.831571	1718200000	1868800000	9.23507	9.27156	9.23507	9.27156	0	-0.121214	9.55473	-0.0282034	0	17	0	0	-0.0282034
401	C4N14_03460;FN1923_1	C4N14_03460;FN1923_1	21;18	21;18	21;18	C4N14_03460;FN1923_1	C4N14_03460;FN1923_1	C4N14_03460;FN1923_1	2	21	21	21	11	8	12	3	4	3	9	5	7	6	7	6	9	2	7	3	7	1	4	4	5	6	11	8	12	3	4	3	9	5	7	6	7	6	9	2	7	3	7	1	4	4	5	6	11	8	12	3	4	3	9	5	7	6	7	6	9	2	7	3	7	1	4	4	5	6	27	27	27	78.994	670	670;496	0	52.078	13.4	11.2	17	3.9	5.7	3.6	13.1	6.7	9.9	7.5	9	8.4	14.2	2.8	9.4	3.9	9.9	1	5.5	4.9	6.7	7.3	1503000000	143580000	128270000	528290000	5560000	11825000	86765000	36154000	8365900	43756000	7510100	148090000	9958700	48778000	6658000	29965000	4684500	44374000	4291100	7617400	4860400	12100000	181580000	44207000	4222800	3772600	15538000	163530	347790	2551900	1063300	246060	1286900	220880	4355600	292900	1434600	195820	881310	137780	1305100	126210	224040	142950	355880	5340500	226970000	144290000	308730000	85044000	135480000	186240000	147880000	76422000	142440000	117680000	174960000	103530000	202330000	0	182500000	70315000	149430000	0	79921000	92640000	110600000	217960000	11	8	12	3	4	3	8	4	6	6	7	5	8	2	6	3	6	1	4	4	5	4	120				1634;1840;1907;2145;2681;2682;3738;3926;4167;4686;5213;7807;7944;9451;10406;10947;11344;12747;14410;15877;16037	True;True;True;True;True;True;True;True;True;True;True;True;True;True;True;True;True;True;True;True;True	1762;1981;2050;2303;2896;2897;4008;4236;4489;5043;5608;8407;8553;10167;11171;11741;12191;13932;15973;17542;17713	20097;20098;22620;22621;23326;23327;23328;23329;23330;23331;23332;23333;23334;23335;23336;23337;23338;23339;23340;23341;23342;25756;25757;25758;25759;25760;25761;25762;25763;25764;25765;25766;25767;25768;25769;25770;25771;25772;25773;25774;25775;25776;32360;32361;32362;32363;32364;32365;45086;45087;45088;47599;47600;47601;49960;49961;55778;55779;55780;55781;55782;55783;55784;55785;55786;55787;62005;62006;62007;92384;92385;92386;92387;92388;92389;92390;92391;92392;92393;92394;93877;93878;93879;111536;121091;121092;121093;121094;126492;126493;126494;126495;130994;150047;150048;150049;150050;150051;150052;150053;150054;150055;150056;150057;170177;186311;186312;186313;186314;186315;186316;186317;186318;186319;186320;186321;186322;186323;186324;186325;188397;188398;188399;188400;188401;188402;188403;188404;188405;188406;188407;188408	20098;22620;23327;25776;32364;32365;45088;47601;49960;55779;62007;92384;93877;111536;121091;126492;130994;150048;170177;186311;188404			144290000	142440000	8.15363	8.15924	8.15363	8.15924	0	-0.018617	8.45747	-0.0101351	0	7	0	0	-0.0101351	308730000	217960000	8.33838	8.48958	8.33838	8.48958	0	-0.502282	8.72156	-0.485319	0	6	0	0	-0.485319	144290000	85044000	7.92964	8.15924	7.92964	8.15924	0	-0.76269	8.36047	-0.306321	0	3	0	0	-0.306321	144290000	135480000	8.13188	8.15924	8.13188	8.15924	0	-0.0908914	8.4468	0.136548	0	4	0	0	0.136548	308730000	186240000	8.27007	8.48958	8.27007	8.48958	0	-0.729183	8.69458	-0.421245	0	3	0	0	-0.421245	144290000	147880000	8.16991	8.15924	8.16991	8.15924	0	0.0354556	8.46564	-0.00718725	0	9	0	0	-0.00718725	144290000	76422000	7.88322	8.15924	7.88322	8.15924	0	-0.916911	8.34383	-0.799101	0	5	0	0	-0.799101	144290000	117680000	8.0707	8.15924	8.0707	8.15924	0	-0.294102	8.41825	-0.329458	0	6	0	0	-0.329458	308730000	174960000	8.24294	8.48958	8.24294	8.48958	0	-0.819321	8.68457	-0.601443	0	7	0	0	-0.601443	144290000	103530000	8.01507	8.15924	8.01507	8.15924	0	-0.478922	8.39414	-0.237458	0	6	0	0	-0.237458	144290000	202330000	8.30606	8.15924	8.30606	8.15924	0	0.487739	8.53985	1.01318	0	9	0	0	1.01318																144290000	182500000	8.26126	8.15924	8.26126	8.15924	0	0.338925	8.51427	0.516318	0	7	0	0	0.516318	144290000	70315000	7.84705	8.15924	7.84705	8.15924	0	-1.03707	8.33164	-0.887313	0	3	0	0	-0.887313	144290000	149430000	8.17444	8.15924	8.17444	8.15924	0	0.0504985	8.46793	0.00973064	0	7	0	0	0.00973064																144290000	79921000	7.90266	8.15924	7.90266	8.15924	0	-0.852325	8.35066	-0.732799	0	4	0	0	-0.732799	144290000	92640000	7.9668	8.15924	7.9668	8.15924	0	-0.639264	8.37462	-0.551015	0	4	0	0	-0.551015	144290000	110600000	8.04376	8.15924	8.04376	8.15924	0	-0.38362	8.40635	-0.098613	0	5	0	0	-0.098613	226970000	308730000	8.35597	8.48958	8.35597	8.48958	0	-0.443844	8.72892	-0.350833	0	11	0	0	-0.350833
402	C4N14_03465	C4N14_03465	9	9	6	C4N14_03465	C4N14_03465	C4N14_03465	1	9	9	6	1	1	2	0	0	1	0	0	0	0	1	0	8	0	0	0	1	0	0	0	0	1	1	1	2	0	0	1	0	0	0	0	1	0	8	0	0	0	1	0	0	0	0	1	1	1	1	0	0	0	0	0	0	0	1	0	6	0	0	0	1	0	0	0	0	1	18	18	12.2	71.269	600	600	0	32.183	1.7	2.5	2.8	0	0	3.5	0	0	0	0	1.7	0	14.5	0	0	0	2.5	0	0	0	0	1.7	105720000	6164000	0	25009000	0	0	907760	0	0	0	0	4842200	0	65481000	0	0	0	1441100	0	0	0	0	1871400	3523900	205470	0	833630	0	0	30259	0	0	0	0	161410	0	2182700	0	0	0	48035	0	0	0	0	62380	0	0	0	0	0	0	0	0	0	0	0	0	292920000	0	0	0	0	0	0	0	0	0	1	1	2	0	0	0	0	0	0	0	1	0	8	0	0	0	1	0	0	0	0	1	15				3837;4282;7658;9015;14034;14538;15318;16435;16932	True;True;True;True;True;True;True;True;True	4119;4609;8248;9717;15369;16104;16945;18139;18681	46597;51101;51102;51103;90512;107380;107381;164393;164394;164395;164396;164397;171337;179953;192648;198307	46597;51102;90512;107380;164396;171337;179953;192648;198307																																																																																																																																																										292920000	8.46675	7.90923	8.46675		1	1.85203	8.57294	2.37747	1	8	0	0	2.37747
403	C4N14_03470;FN1921_1	C4N14_03470;FN1921_1	7;5	7;5	7;5	C4N14_03470;FN1921_1	C4N14_03470;FN1921_1	C4N14_03470;FN1921_1	2	7	7	7	3	0	3	1	1	3	1	1	0	1	2	0	0	1	0	1	2	0	0	0	1	3	3	0	3	1	1	3	1	1	0	1	2	0	0	1	0	1	2	0	0	0	1	3	3	0	3	1	1	3	1	1	0	1	2	0	0	1	0	1	2	0	0	0	1	3	28.2	28.2	28.2	26.962	234	234;234	0	19.634	7.7	0	12.4	6.4	6.4	12.8	6.4	6.4	0	6.4	9.8	0	0	6.4	0	6.4	11.1	0	0	0	6.4	11.5	252180000	63068000	0	105020000	2312000	0	32296000	0	0	0	4983800	27820000	0	0	0	0	0	2610700	0	0	0	0	14077000	16812000	4204500	0	7001100	154130	0	2153100	0	0	0	332250	1854700	0	0	0	0	0	174050	0	0	0	0	938490	0	0	0	0	0	64328000	0	0	0	0	55533000	0	0	0	0	0	0	0	0	0	0	73606000	3	0	3	1	1	3	1	1	0	1	3	0	0	2	0	1	2	0	0	0	1	3	26				3966;4734;10426;10427;11264;12938;17551	True;True;True;True;True;True;True	4276;5094;11191;11192;12106;14138;19354	47967;47968;47969;47970;47971;47972;47973;47974;47975;47976;47977;47978;56444;56445;121332;121333;121334;121335;121336;121337;130049;130050;151900;151901;205752;205753	47969;56445;121332;121337;130049;151900;205752																			73606000	7.86691	7.7541	7.86691		1	0.374766	8.11519	0.391729	1	3	0	0	0.391729																																64328000	7.8084	7.9136	7.8084		1	-0.349458	8.16521	-0.0415202	1	3	0	0	-0.0415202																																															55533000	7.74455	7.52695	7.74455		1	0.72285			1	2	0	0
404	C4N14_03475	C4N14_03475	11	11	4	C4N14_03475	C4N14_03475	C4N14_03475	1	11	11	4	6	1	8	0	0	0	1	0	0	0	3	0	0	0	1	0	1	0	0	0	2	0	6	1	8	0	0	0	1	0	0	0	3	0	0	0	1	0	1	0	0	0	2	0	3	0	3	0	0	0	0	0	0	0	1	0	0	0	0	0	0	0	0	0	0	0	32.9	32.9	17.5	39.304	343	343	0	18.192	17.8	2.3	25.7	0	0	0	2.3	0	0	0	7.9	0	0	0	2.3	0	2.3	0	0	0	4.7	0	302400000	44761000	7737500	203120000	0	0	0	1636600	0	0	0	13665000	0	0	0	0	0	3112100	0	0	0	28368000	0	15120000	2238100	386880	10156000	0	0	0	81829	0	0	0	683270	0	0	0	0	0	155600	0	0	0	1418400	0	51284000	0	96191000	0	0	0	0	0	0	0	46909000	0	0	0	0	0	0	0	0	0	0	0	6	1	9	0	0	0	1	0	0	0	3	0	0	0	1	0	1	0	0	0	1	0	23				951;1576;2458;3991;5278;6056;7990;10505;10707;13900;16011	True;True;True;True;True;True;True;True;True;True;True	1032;1698;2657;4301;5674;6502;8601;11277;11493;15184;17686	11860;19468;19469;30028;30029;48268;48269;48270;62787;62788;62789;71642;94608;94609;94610;94611;94612;94613;122285;122286;124368;124369;162907;188164	11860;19468;30029;48268;62789;71642;94608;122285;124368;162907;188164																																																																																																																											96191000	46909000	7.67126	7.98313	7.67126	7.98313	0	-1.03604	8.15564	-0.81816	0	3	0	0	-0.81816																																																																																																																																																							51284000	96191000	7.70998	7.98313	7.70998	7.98313	0	-0.907393	8.16872	-0.814382	0	6	0	0	-0.814382
405	C4N14_03485;FN1918_1	C4N14_03485;FN1918_1	20;19	20;19	20;19	C4N14_03485;FN1918_1	C4N14_03485;FN1918_1	C4N14_03485;FN1918_1	2	20	20	20	13	6	15	3	1	7	3	2	2	3	10	2	7	2	3	1	3	2	2	1	2	15	13	6	15	3	1	7	3	2	2	3	10	2	7	2	3	1	3	2	2	1	2	15	13	6	15	3	1	7	3	2	2	3	10	2	7	2	3	1	3	2	2	1	2	15	52.1	52.1	52.1	47.637	428	428;428	0	155.3	41.8	21	45.6	12.1	3.3	21.3	12.4	8.6	9.1	12.4	32	7	22.4	7	12.4	3.7	12.4	9.1	8.6	3.7	7	40.2	4972600000	1133600000	218290000	2343800000	9457200	10267000	218780000	15364000	9054100	11869000	3065800	297810000	2457600	175940000	40877000	19138000	0	32995000	9416500	6583500	1966400	13225000	398670000	184170000	41986000	8084700	86806000	350270	380270	8103000	569030	335340	439590	113550	11030000	91024	6516500	1514000	708830	0	1222000	348760	243830	72829	489820	14765000	1280200000	161040000	1545200000	73107000	0	386720000	107090000	81940000	121090000	63666000	396870000	0	790520000	219250000	174980000	0	162270000	80954000	0	0	90472000	679330000	15	6	21	3	1	12	3	2	3	3	10	2	8	3	3	1	5	2	2	2	2	15	124				387;388;1497;1533;4092;5363;5866;6870;7237;7280;8772;9275;9734;10871;15180;15535;17157;17718;18284;19650	True;True;True;True;True;True;True;True;True;True;True;True;True;True;True;True;True;True;True;True	417;418;1617;1654;4405;5764;6302;7413;7802;7846;9456;9983;10463;11663;16792;17176;17177;18937;19528;20133;21589;21590	4845;4846;4847;4848;4849;4850;4851;18802;19086;19087;49274;49275;63712;63713;63714;63715;63716;63717;69507;69508;69509;69510;69511;69512;69513;69514;69515;69516;69517;69518;69519;69520;69521;69522;69523;69524;69525;69526;69527;69528;69529;69530;69531;69532;81479;81480;81481;85592;86044;86045;86046;86047;86048;86049;86050;86051;86052;86053;86054;86055;86056;86057;86058;86059;86060;86061;86062;86063;86064;86065;104779;104780;104781;104782;104783;109991;109992;113852;113853;125708;125709;125710;125711;125712;125713;125714;177671;177672;177673;177674;177675;177676;177677;177678;177679;177680;177681;177682;177683;177684;177685;177686;177687;177688;177689;182463;182464;182465;182466;182467;182468;182469;182470;182471;182472;182473;201243;208089;208090;208091;208092;208093;208094;208095;208096;208097;208098;208099;214556;214557;214558;214559;214560;214561;230223;230224;230225;230226	4846;4851;18802;19086;49275;63714;69510;81479;85592;86044;104781;109992;113852;125713;177689;182472;201243;208091;214557;230226	554;555	385;402	161040000	121090000	8.08311	8.20693	8.08311	8.20693	0	-0.411339	8.45045	-0.402857	0	2	0	0	-0.402857	1545200000	679330000	8.83208	9.18898	8.83208	9.18898	0	-1.18561	9.34724	-1.16865	0	15	0	0	-1.16865	161040000	73107000	7.86396	8.20693	7.86396	8.20693	0	-1.13934	8.36949	-0.682969	0	3	0	0	-0.682969																1545200000	386720000	8.5874	9.18898	8.5874	9.18898	0	-1.99843	9.28599	-1.69049	0	7	1	-1	-1.69049	161040000	107090000	8.02975	8.20693	8.02975	8.20693	0	-0.588595	8.42835	-0.631238	0	3	0	0	-0.631238	161040000	81940000	7.9135	8.20693	7.9135	8.20693	0	-0.974779	8.38557	-0.856969	0	2	0	0	-0.856969	161040000	63666000	7.80391	8.20693	7.80391	8.20693	0	-1.33882	8.35161	-1.37418	0	3	0	0	-1.37418	1545200000	396870000	8.59865	9.18898	8.59865	9.18898	0	-1.96106	9.28826	-1.74318	0	10	1	-1	-1.74318																161040000	790520000	8.89791	8.20693	8.89791	8.20693	0	2.29538	8.97844	2.82083	0	7	0	0	2.82083	161040000	219250000	8.34094	8.20693	8.34094	8.20693	0	0.445158	8.58011	1.07093	0	2	0	0	1.07093	161040000	174980000	8.24299	8.20693	8.24299	8.20693	0	0.119771	8.52637	0.297164	0	3	0	0	0.297164																161040000	162270000	8.21024	8.20693	8.21024	8.20693	0	0.0109772	8.50962	-0.0297906	0	3	0	0	-0.0297906	161040000	80954000	7.90824	8.20693	7.90824	8.20693	0	-0.992245	8.3838	-0.41061	0	2	0	0	-0.41061																															161040000	90472000	7.95651	8.20693	7.95651	8.20693	0	-0.831876	8.40056	-0.546869	0	2	0	0	-0.546869	1280200000	1545200000	9.10728	9.18898	9.10728	9.18898	0	-0.271424	9.45108	-0.178414	0	13	0	0	-0.178414
406	FN1917_1;C4N14_03490	FN1917_1;C4N14_03490	3;3	3;3	3;3	FN1917_1;C4N14_03490	FN1917_1;C4N14_03490	FN1917_1;C4N14_03490	2	3	3	3	1	0	2	0	0	0	0	0	0	1	0	0	0	0	0	0	1	0	0	0	0	1	1	0	2	0	0	0	0	0	0	1	0	0	0	0	0	0	1	0	0	0	0	1	1	0	2	0	0	0	0	0	0	1	0	0	0	0	0	0	1	0	0	0	0	1	10.2	10.2	10.2	34.838	303	303;303	0.00074184	3.1712	2.6	0	6.6	0	0	0	0	0	0	3.6	0	0	0	0	0	0	2.6	0	0	0	0	4	34474000	1638900	0	22418000	0	0	0	0	0	0	971950	0	0	0	0	0	0	3318500	0	0	0	0	6127400	2027900	96406	0	1318700	0	0	0	0	0	0	57173	0	0	0	0	0	0	195210	0	0	0	0	360440	0	0	12962000	0	0	0	0	0	0	0	0	0	0	0	0	0	0	0	0	0	0	0	0	0	1	0	0	0	0	0	0	0	0	0	0	0	0	0	1	0	0	0	0	1	3				591;8110;18595	True;True;True	631;8736;20469	7284;7285;96229;96230;96231;218414	7284;96230;218414
407	FN1915_1;C4N14_03500	FN1915_1;C4N14_03500	4;4	4;4	4;4	FN1915_1;C4N14_03500	FN1915_1;C4N14_03500	FN1915_1;C4N14_03500	2	4	4	4	1	0	3	1	0	0	1	1	1	0	2	0	1	0	1	1	1	1	1	1	1	2	1	0	3	1	0	0	1	1	1	0	2	0	1	0	1	1	1	1	1	1	1	2	1	0	3	1	0	0	1	1	1	0	2	0	1	0	1	1	1	1	1	1	1	2	30.9	30.9	30.9	15.684	136	136;136	0	6.9842	10.3	0	22.8	10.3	0	0	10.3	10.3	10.3	0	18.4	0	10.3	0	10.3	10.3	10.3	10.3	10.3	10.3	10.3	18.4	119660000	12391000	0	58436000	718680	0	0	2597800	539900	3395600	0	0	0	2240200	0	4113100	2116900	7998100	7435100	4557300	2396400	2632600	8090400	23932000	2478300	0	11687000	143740	0	0	519560	107980	679120	0	0	0	448040	0	822610	423380	1599600	1487000	911460	479290	526520	1618100	0	0	0	0	0	0	0	0	0	0	0	0	0	0	0	0	26678000	0	25317000	0	0	0	1	0	2	1	0	0	1	1	1	0	2	0	1	0	1	1	2	1	2	1	1	2	21				6455;7344;11639;16490	True;True;True;True	6952;7913;12498;18196	76379;86698;86699;86700;86701;86702;86703;86704;86705;86706;86707;86708;86709;86710;86711;86712;86713;86714;86715;134284;193170;193171	76379;86708;134284;193170
408	FN1914_1;C4N14_03505	FN1914_1;C4N14_03505	3;3	3;3	3;3	FN1914_1;C4N14_03505	FN1914_1;C4N14_03505	FN1914_1;C4N14_03505	2	3	3	3	1	0	3	1	1	1	1	1	1	1	2	1	1	1	1	1	2	0	1	0	0	1	1	0	3	1	1	1	1	1	1	1	2	1	1	1	1	1	2	0	1	0	0	1	1	0	3	1	1	1	1	1	1	1	2	1	1	1	1	1	2	0	1	0	0	1	33	33	33	13.392	115	115;115	0	12.324	8.7	0	33	8.7	8.7	8.7	8.7	8.7	8.7	8.7	14.8	8.7	8.7	8.7	8.7	8.7	27	0	8.7	0	0	8.7	422780000	0	0	127720000	21601000	29426000	15766000	11698000	22192000	0	4102100	41948000	17226000	3390600	0	13693000	16611000	34420000	0	25601000	0	0	37385000	70463000	0	0	21287000	3600200	4904300	2627600	1949700	3698600	0	683680	6991400	2871100	565100	0	2282200	2768500	5736700	0	4266800	0	0	6230900	0	0	67429000	0	0	0	0	0	0	0	105290000	0	0	0	0	0	0	0	0	0	0	0	2	0	3	1	1	1	1	1	1	1	2	1	2	1	1	1	2	0	1	0	0	1	24				3854;11938;17923	True;True;True	4142;12865;12866;19748	46776;46777;138216;138217;138218;138219;138220;138221;138222;138223;138224;138225;138226;138227;138228;138229;138230;138231;138232;138233;138234;138235;138236;138237;138238;138239;138240;138241;138242;138243;210626;210627	46776;138216;210626	556	1																																																																																																																									67429000	105290000	8.02239	7.82885	8.02239	7.82885	0	0.642927	8.23734	0.860804	0	2	0	0	0.860804
409	C4N14_03510;FN1913_1	C4N14_03510;FN1913_1	24;24	24;24	24;24	C4N14_03510;FN1913_1	C4N14_03510;FN1913_1	C4N14_03510;FN1913_1	2	24	24	24	7	13	18	3	4	8	7	3	11	8	7	5	5	4	7	4	5	15	5	5	6	8	7	13	18	3	4	8	7	3	11	8	7	5	5	4	7	4	5	15	5	5	6	8	7	13	18	3	4	8	7	3	11	8	7	5	5	4	7	4	5	15	5	5	6	8	54.3	54.3	54.3	57.205	508	508;521	0	293.45	18.1	23.2	45.1	5.9	7.3	16.5	13.4	5.3	25.2	15.9	17.9	9.3	9.3	8.1	11.4	7.3	9.8	26.6	9.4	9.8	11.8	18.7	5977200000	493410000	1011300000	2438100000	40544000	35925000	140960000	119970000	13134000	153980000	128490000	132680000	30055000	26018000	25839000	40326000	46545000	104200000	647780000	70970000	14800000	91354000	170860000	284630000	23496000	48157000	116100000	1930700	1710700	6712400	5712700	625440	7332300	6118700	6318200	1431200	1239000	1230400	1920300	2216400	4961700	30847000	3379500	704780	4350200	8136300	605010000	858200000	1391300000	277860000	354510000	415370000	472240000	190790000	446010000	902530000	394920000	339210000	177150000	150180000	308330000	353710000	363010000	1537600000	452430000	63276000	399340000	489880000	11	16	28	3	5	9	10	3	15	13	9	5	4	4	8	4	6	19	7	5	7	8	199				2;1289;2975;3052;3532;3535;4344;7576;8151;8223;8837;8838;9146;9147;9361;11138;14514;14571;14665;16467;16990;17943;18151;18388	True;True;True;True;True;True;True;True;True;True;True;True;True;True;True;True;True;True;True;True;True;True;True;True	2;1394;3206;3288;3795;3798;4674;8165;8780;8869;9523;9524;9525;9851;9852;10073;11975;16079;16138;16239;18172;18744;19768;19986;20244	30;31;32;33;34;35;36;16010;16011;16012;16013;16014;16015;16016;16017;16018;16019;16020;16021;16022;16023;16024;16025;16026;16027;16028;16029;16030;16031;16032;16033;16034;16035;16036;16037;36069;36749;36750;36751;36752;36753;36754;36755;36756;36757;36758;36759;36760;36761;36762;36763;36764;36765;36766;36767;36768;36769;36770;36771;42831;42846;42847;42848;42849;42850;42851;42852;42853;42854;42855;42856;51768;51769;51770;51771;51772;51773;51774;51775;89526;89527;89528;89529;96802;96803;97793;97794;97795;97796;97797;97798;97799;97800;97801;97802;97803;97804;97805;97806;97807;97808;97809;97810;97811;97812;97813;97814;105633;105634;105635;105636;105637;105638;105639;105640;105641;108516;108517;108518;108519;108520;108521;108522;108523;108524;108525;108526;108527;108528;108529;110747;110748;128814;128815;128816;128817;128818;128819;128820;128821;128822;128823;128824;128825;128826;128827;128828;128829;128830;171099;171100;171571;172386;172387;172388;192930;198996;198997;198998;198999;199000;199001;199002;199003;210723;210724;210725;210726;210727;210728;210729;210730;210731;210732;210733;210734;210735;210736;210737;210738;210739;210740;210741;210742;210743;210744;210745;210746;210747;210748;210749;210750;210751;210752;210753;210754;210755;213135;213136;213137;213138;213139;215837;215838;215839;215840;215841	30;16012;36069;36750;42831;42852;51768;89529;96802;97814;105633;105636;108520;108526;110747;128814;171100;171571;172386;192930;198998;210755;213136;215840	557	475	858200000	446010000	8.64934	8.93359	8.64934	8.93359	0	-0.944238	9.11535	-0.935756	0	11	0	0	-0.935756	1391300000	489880000	8.69009	9.14342	8.69009	9.14342	0	-1.50593	9.27443	-1.48897	0	8	1	-1	-1.48897	858200000	277860000	8.44383	8.93359	8.44383	8.93359	0	-1.62696	9.0554	-1.17059	0	3	0	0	-1.17059	858200000	354510000	8.54963	8.93359	8.54963	8.93359	0	-1.27549	9.08376	-1.04805	0	4	0	0	-1.04805	1391300000	415370000	8.61844	9.14342	8.61844	9.14342	0	-1.74396	9.25688	-1.43603	0	8	1	-1	-1.43603	858200000	472240000	8.67416	8.93359	8.67416	8.93359	0	-0.861794	9.124	-0.904437	0	7	0	0	-0.904437	858200000	190790000	8.28056	8.93359	8.28056	8.93359	0	-2.16933	9.02077	-2.05152	0	3	0	0	-2.05152	858200000	902530000	8.95546	8.93359	8.95546	8.93359	0	0.072661	9.24569	0.0373054	0	8	0	0	0.0373054	1391300000	394920000	8.59651	9.14342	8.59651	9.14342	0	-1.8168	9.25193	-1.59892	0	7	1	-1	-1.59892	858200000	339210000	8.53047	8.93359	8.53047	8.93359	0	-1.33914	9.07824	-1.09767	0	5	0	0	-1.09767	858200000	177150000	8.24834	8.93359	8.24834	8.93359	0	-2.27634	9.01509	-1.7509	0	5	0	0	-1.7509	858200000	150180000	8.17661	8.93359	8.17661	8.93359	0	-2.51462	9.00362	-1.88885	0	4	0	0	-1.88885	858200000	308330000	8.48902	8.93359	8.48902	8.93359	0	-1.47684	9.0669	-1.29945	0	7	0	0	-1.29945	858200000	353710000	8.54865	8.93359	8.54865	8.93359	0	-1.27875	9.08347	-1.12899	0	4	0	0	-1.12899	858200000	363010000	8.55992	8.93359	8.55992	8.93359	0	-1.2413	9.08679	-1.28207	0	5	0	0	-1.28207	858200000	1537600000	9.18684	8.93359	9.18684	8.93359	0	0.841294	9.37945	1.42293	0	15	0	0	1.42293	858200000	452430000	8.65555	8.93359	8.65555	8.93359	0	-0.923619	9.11748	-0.804093	0	5	0	0	-0.804093	858200000	63276000	7.80124	8.93359	7.80124	8.93359	0	-3.76158	8.96448	-3.67333	0	5	1	-1	-3.67333	858200000	399340000	8.60134	8.93359	8.60134	8.93359	0	-1.1037	9.09952	-0.818689	0	6	0	0	-0.818689	605010000	1391300000	8.78176	9.14342	8.78176	9.14342	0	-1.2014	9.30023	-1.10839	0	7	2	-2	-1.10839
410	C4N14_03515;FN1912_1	C4N14_03515;FN1912_1	6;5	6;5	6;5	C4N14_03515;FN1912_1	C4N14_03515;FN1912_1	C4N14_03515;FN1912_1	2	6	6	6	1	2	2	0	0	1	0	0	0	0	0	0	0	0	0	0	0	0	0	0	1	0	1	2	2	0	0	1	0	0	0	0	0	0	0	0	0	0	0	0	0	0	1	0	1	2	2	0	0	1	0	0	0	0	0	0	0	0	0	0	0	0	0	0	1	0	3.8	3.8	3.8	133.63	1175	1175;1490	0	3.4973	0.9	1.5	1.2	0	0	0.9	0	0	0	0	0	0	0	0	0	0	0	0	0	0	0.6	0	179740000	0	7305700	161620000	0	0	10815000	0	0	0	0	0	0	0	0	0	0	0	0	0	0	0	0	2946600	0	119770	2649500	0	0	177290	0	0	0	0	0	0	0	0	0	0	0	0	0	0	0	0	0	7305700	0	0	0	0	0	0	0	0	0	0	0	0	0	0	0	0	0	0	0	0	1	2	2	0	0	1	0	0	0	0	0	0	0	0	0	0	0	0	0	0	1	0	7				3912;7161;9000;11179;13296;13297	True;True;True;True;True;True	4220;7720;9702;12020;14534;14535	47416;84523;84524;107303;129292;155869;155870	47416;84523;107303;129292;155869;155870
411	C4N14_03520;FN1911_1	C4N14_03520;FN1911_1	35;35	35;35	35;35	C4N14_03520;FN1911_1	C4N14_03520;FN1911_1	C4N14_03520;FN1911_1	2	35	35	35	20	27	23	13	14	15	14	12	17	15	18	15	19	7	14	13	17	15	13	12	12	17	20	27	23	13	14	15	14	12	17	15	18	15	19	7	14	13	17	15	13	12	12	17	20	27	23	13	14	15	14	12	17	15	18	15	19	7	14	13	17	15	13	12	12	17	58.4	58.4	58.4	76.228	678	678;697	0	323.31	34.7	44.1	40.6	22.9	23.3	27.1	24.2	21.1	31.7	26	31.9	26.3	32.7	11.1	24.5	23.2	30.5	26.7	22.3	20.9	22.1	30.2	11816000000	1200800000	4957400000	2369700000	82285000	75025000	307930000	133810000	57765000	158290000	120480000	521970000	70496000	288180000	84891000	139740000	63500000	189620000	189590000	119500000	87300000	101260000	496830000	295410000	30019000	123930000	59243000	2057100	1875600	7698100	3345200	1444100	3957300	3012000	13049000	1762400	7204500	2122300	3493600	1587500	4740500	4739700	2987600	2182500	2531400	12421000	1073700000	3443000000	1120800000	621130000	741150000	938180000	762520000	610590000	715690000	893990000	1083300000	729510000	1271600000	431350000	836870000	604110000	710530000	792110000	738940000	707990000	633280000	1073900000	22	44	29	12	13	17	16	12	17	16	20	16	21	6	15	12	18	14	15	12	12	17	376				2481;2691;4070;4313;4554;4739;4871;5203;5250;5281;5389;5408;6471;6565;8908;11222;11623;11864;13278;13352;13430;13795;14245;14682;14836;14888;15255;15442;15798;16001;16892;16989;18540;18608;18860	True;True;True;True;True;True;True;True;True;True;True;True;True;True;True;True;True;True;True;True;True;True;True;True;True;True;True;True;True;True;True;True;True;True;True	2682;2906;4382;4642;4897;4898;5099;5240;5598;5646;5677;5790;5810;6968;7070;9606;12064;12482;12755;12756;14515;14592;14676;15071;15710;15711;16256;16423;16477;16876;17077;17457;17675;18637;18743;20409;20482;20754	30219;30220;32515;32516;32517;32518;32519;32520;32521;32522;32523;32524;32525;32526;32527;32528;32529;32530;32531;32532;32533;32534;32535;32536;32537;32538;32539;32540;49032;49033;49034;49035;49036;49037;49038;49039;49040;49041;49042;49043;51408;51409;51410;51411;51412;51413;51414;51415;51416;51417;51418;51419;51420;51421;51422;51423;51424;51425;51426;51427;51428;51429;51430;51431;51432;51433;51434;51435;51436;51437;51438;51439;51440;51441;51442;51443;51444;51445;51446;51447;51448;51449;51450;51451;51452;54318;54319;54320;54321;54322;54323;54324;54325;56522;56523;57876;57877;61918;61919;61920;61921;61922;61923;61924;61925;61926;61927;61928;61929;61930;62378;62379;62380;62381;62382;62383;62384;62385;62386;62387;62388;62389;62800;62801;62802;62803;62804;62805;62806;62807;62808;62809;62810;62811;62812;62813;62814;62815;62816;62817;62818;62819;63874;63875;63876;63877;63878;63879;63880;63881;63882;63883;63884;63885;63886;63887;63888;64158;76579;76580;76581;76582;76583;76584;76585;76586;76587;76588;76589;76590;76591;76592;76593;76594;76595;76596;76597;76598;76599;76600;76601;76602;76603;76604;77745;77746;77747;106461;106462;129629;129630;129631;129632;129633;129634;129635;129636;129637;129638;129639;129640;129641;129642;134105;134106;134107;134108;134109;134110;134111;134112;134113;134114;134115;134116;134117;134118;134119;134120;134121;137361;137362;137363;137364;155699;155700;155701;155702;155703;155704;155705;155706;155707;155708;155709;155710;155711;155712;155713;156409;156410;156411;156412;156413;156414;156415;156416;156417;156418;156419;156420;156421;156422;156423;156424;156425;156426;156427;156428;156429;156430;156431;157456;157457;157458;157459;157460;157461;157462;157463;157464;157465;157466;157467;157468;157469;157470;157471;157472;157473;157474;161804;167496;167497;167498;167499;167500;167501;167502;167503;167504;167505;167506;172511;172512;172513;172514;172515;172516;172517;173712;173713;173714;173715;173716;173717;173718;173719;173720;173721;173722;173723;173724;173725;173726;173727;173728;173729;173730;174298;174299;174300;174301;174302;174303;178815;178816;178817;178818;178819;178820;178821;178822;178823;178824;178825;178826;178827;178828;178829;178830;178831;178832;178833;181247;181248;181249;181250;181251;185414;188083;188084;188085;188086;188087;188088;188089;188090;188091;188092;188093;188094;188095;188096;188097;188098;188099;188100;188101;188102;188103;188104;188105;188106;188107;188108;197976;197977;197978;198988;198989;198990;198991;198992;198993;198994;198995;217818;218612;218613;218614;218615;218616;218617;218618;218619;218620;218621;218622;218623;218624;218625;218626;218627;218628;218629;221856;221857;221858;221859;221860	30220;32516;49032;51451;54323;56522;57877;61919;62378;62803;63882;64158;76584;77747;106461;129629;134119;137361;155699;156409;157466;161804;167501;172511;173712;174299;178816;181249;185414;188101;197977;198989;217818;218613;221856	558;559	162;304	3443000000	715690000	8.85472	9.53694	8.85472	9.53694	0	-2.26626	9.61896	-2.25778	0	17	0	0	-2.25778	1120800000	1073900000	9.03096	9.04953	9.03096	9.04953	0	-0.0616692	9.34138	-0.0447056	0	17	0	0	-0.0447056	3440000000	621130000	8.79318	9.53694	8.79318	9.53694	0	-2.4707	9.60897	-2.01433	0	13	0	0	-2.01433	3440000000	741150000	8.86991	9.53694	8.86991	9.53694	0	-2.21583	9.62161	-1.98839	0	14	0	0	-1.98839	1120800000	938180000	8.97229	9.04953	8.97229	9.04953	0	-0.256592	9.31365	0.0513453	0	15	0	0	0.0513453	3440000000	762520000	8.88225	9.53694	8.88225	9.53694	0	-2.17482	9.62382	-2.21746	0	14	0	0	-2.21746	3440000000	610590000	8.78575	9.53694	8.78575	9.53694	0	-2.49539	9.60784	-2.37758	0	12	0	0	-2.37758	3440000000	893990000	8.95133	9.53694	8.95133	9.53694	0	-1.94534	9.63719	-1.98069	0	15	0	0	-1.98069	1120800000	1083300000	9.03475	9.04953	9.03475	9.04953	0	-0.049096	9.34323	0.168781	0	18	0	0	0.168781	3440000000	729510000	8.86303	9.53694	8.86303	9.53694	0	-2.23867	9.6204	-1.9972	0	15	0	0	-1.9972	3440000000	1271600000	9.10435	9.53694	9.10435	9.53694	0	-1.43702	9.67344	-0.911579	0	19	0	0	-0.911579	3440000000	431350000	8.63483	9.53694	8.63483	9.53694	0	-2.99674	9.5882	-2.37096	0	7	0	0	-2.37096	3440000000	836870000	8.92266	9.53694	8.92266	9.53694	0	-2.04059	9.63143	-1.8632	0	14	0	0	-1.8632	3440000000	604110000	8.78112	9.53694	8.78112	9.53694	0	-2.51078	9.60715	-2.36103	0	13	0	0	-2.36103	3440000000	710530000	8.85158	9.53694	8.85158	9.53694	0	-2.2767	9.61842	-2.31747	0	17	0	0	-2.31747	3440000000	792110000	8.89879	9.53694	8.89879	9.53694	0	-2.11989	9.62686	-1.53826	0	15	0	0	-1.53826	3440000000	738940000	8.86861	9.53694	8.86861	9.53694	0	-2.22014	9.62138	-2.10061	0	13	0	0	-2.10061	3440000000	707990000	8.85003	9.53694	8.85003	9.53694	0	-2.28187	9.61815	-2.19362	0	12	0	0	-2.19362	3440000000	633280000	8.8016	9.53694	8.8016	9.53694	0	-2.44275	9.61026	-2.15774	0	12	0	0	-2.15774	1073700000	1120800000	9.03088	9.04953	9.03088	9.04953	0	-0.0619379	9.34134	0.0310729	0	20	0	0	0.0310729
412	FN1910_1;C4N14_03525	FN1910_1;C4N14_03525	21;21	21;21	21;21	FN1910_1;C4N14_03525	FN1910_1;C4N14_03525	FN1910_1;C4N14_03525	2	21	21	21	16	13	15	12	12	18	13	12	13	13	14	12	14	15	13	12	11	13	13	10	12	16	16	13	15	12	12	18	13	12	13	13	14	12	14	15	13	12	11	13	13	10	12	16	16	13	15	12	12	18	13	12	13	13	14	12	14	15	13	12	11	13	13	10	12	16	65.6	65.6	65.6	17.6	157	157;157	0	323.31	61.8	54.8	60.5	59.9	59.9	65	60.5	59.9	60.5	59.9	60.5	59.9	61.1	60.5	60.5	59.9	54.1	59.9	60.5	49	59.9	64.3	66916000000	8568800000	7534600000	11434000000	1258500000	1231000000	4083100000	2295500000	1222200000	1982500000	920330000	5087600000	1318600000	1986500000	2379100000	1083500000	1986700000	2032800000	2653800000	1220400000	1101900000	1211500000	4322700000	7435100000	952090000	837180000	1270400000	139840000	136770000	453680000	255060000	135800000	220270000	102260000	565290000	146510000	220720000	264340000	120390000	220740000	225870000	294870000	135600000	122440000	134610000	480300000	9068100000	7634200000	6476400000	8004000000	9037800000	12061000000	11020000000	9674000000	7674700000	6167900000	11514000000	9320800000	8855300000	7334500000	6829600000	10481000000	7325900000	7393800000	6482100000	9058900000	6148500000	10336000000	23	22	22	17	16	24	18	13	18	17	18	17	19	21	19	16	15	20	20	12	16	23	406				269;270;945;946;4644;4645;5571;5572;7187;9070;9362;9783;9816;11530;15755;15756;17216;17665;17666;17732;18976	True;True;True;True;True;True;True;True;True;True;True;True;True;True;True;True;True;True;True;True;True	290;291;1026;1027;4998;4999;5989;5990;7749;9773;10074;10514;10547;12382;17412;17413;19003;19473;19474;19542;20876	3490;3491;3492;3493;3494;3495;3496;3497;3498;3499;3500;3501;3502;3503;3504;3505;3506;3507;3508;3509;3510;3511;3512;3513;3514;3515;3516;3517;3518;3519;3520;3521;3522;3523;3524;3525;3526;3527;3528;3529;3530;3531;3532;3533;3534;3535;3536;3537;3538;3539;3540;3541;3542;3543;3544;3545;3546;3547;3548;3549;3550;3551;3552;3553;3554;3555;3556;3557;11788;11789;11790;11791;11792;11793;11794;11795;11796;11797;11798;11799;11800;11801;11802;11803;11804;11805;11806;11807;11808;11809;11810;11811;55298;55299;55300;55301;55302;55303;55304;55305;55306;55307;55308;55309;55310;55311;55312;55313;55314;55315;55316;55317;55318;55319;55320;55321;55322;55323;55324;55325;55326;66156;66157;66158;66159;66160;66161;66162;66163;66164;66165;66166;66167;66168;66169;66170;66171;66172;66173;66174;66175;66176;66177;66178;66179;66180;84955;84956;84957;84958;84959;107829;107830;107831;107832;107833;107834;107835;107836;107837;107838;107839;107840;107841;107842;107843;107844;107845;107846;107847;107848;107849;107850;107851;107852;107853;107854;107855;107856;107857;107858;107859;107860;107861;107862;107863;107864;107865;107866;107867;110749;110750;110751;110752;110753;110754;110755;110756;110757;110758;110759;110760;110761;110762;110763;110764;110765;110766;110767;110768;110769;110770;110771;114272;114273;114274;114275;114276;114277;114278;114279;114280;114281;114282;114283;114284;114285;114286;114287;114288;114289;114290;114291;114292;114293;114294;114295;114296;114297;114298;114299;114300;114301;114302;114303;114304;114305;114306;114307;114308;114309;114310;114311;114312;114313;114314;114315;114316;114317;114318;114319;114320;114506;114507;114508;114509;114510;114511;114512;114513;114514;114515;114516;114517;114518;114519;114520;114521;114522;114523;133071;133072;184846;184847;184848;184849;184850;184851;184852;184853;184854;184855;184856;184857;184858;184859;184860;184861;184862;184863;184864;184865;184866;184867;184868;184869;184870;184871;184872;184873;184874;184875;184876;184877;184878;201840;201841;201842;201843;201844;201845;201846;201847;201848;201849;201850;201851;201852;201853;201854;201855;201856;201857;201858;201859;201860;201861;201862;201863;201864;201865;201866;201867;201868;201869;201870;201871;201872;201873;201874;201875;201876;201877;201878;201879;201880;201881;201882;201883;201884;201885;201886;201887;201888;201889;207464;207465;207466;207467;207468;207469;207470;207471;207472;207473;207474;207475;207476;207477;207478;207479;207480;207481;207482;207483;207484;207485;207486;208226;208227;208228;208229;208230;208231;208232;208233;208234;208235;208236;208237;208238;208239;208240;208241;208242;208243;208244;208245;208246;208247;223805;223806;223807;223808;223809	3506;3540;11807;11810;55321;55326;66168;66180;84956;107861;110755;114273;114523;133072;184875;184878;201846;207478;207485;208245;223805			7634200000	7674700000	9.88506	9.88276	9.88506	9.88276	0	0.00763337	10.1849	0.0161153	0	13	0	0	0.0161153	6476400000	10336000000	10.0144	9.81133	10.0144	9.81133	0	0.674414	10.2256	0.691378	0	16	0	0	0.691378	7634200000	8000000000	9.90331	9.88276	9.90331	9.88276	0	0.0682442	10.1942	0.524613	0	12	0	0	0.524613	7634200000	9037800000	9.95606	9.88276	9.95606	9.88276	0	0.243495	10.222	0.470934	0	12	0	0	0.470934	6476400000	12100000000	10.0814	9.81133	10.0814	9.81133	0	0.897086	10.268	1.20502	0	18	1	1	1.20502	7634200000	11000000000	10.0422	9.88276	10.0422	9.88276	0	0.529575	10.2708	0.486932	0	13	0	0	0.486932	7634200000	9670000000	9.98561	9.88276	9.98561	9.88276	0	0.341636	10.2383	0.459446	0	12	0	0	0.459446	7634200000	6167900000	9.79014	9.88276	9.79014	9.88276	0	-0.307698	10.1399	-0.343053	0	13	0	0	-0.343053	6476400000	11500000000	10.0612	9.81133	10.0612	9.81133	0	0.830125	10.255	1.048	0	14	1	1	1.048	7634200000	9320800000	9.96945	9.88276	9.96945	9.88276	0	0.287977	10.2293	0.529441	0	12	0	0	0.529441	7634200000	8855300000	9.9472	9.88276	9.9472	9.88276	0	0.214064	10.2172	0.739506	0	14	0	0	0.739506	7634200000	7334500000	9.86537	9.88276	9.86537	9.88276	0	-0.0577784	10.1752	0.567997	0	15	0	0	0.567997	7634200000	6829600000	9.8344	9.88276	9.8344	9.88276	0	-0.160676	10.1603	0.0167168	0	13	0	0	0.0167168	7634200000	10500000000	10.0204	9.88276	10.0204	9.88276	0	0.457227	10.258	0.606981	0	12	0	0	0.606981	7634200000	7325900000	9.86486	9.88276	9.86486	9.88276	0	-0.059471	10.1749	-0.100239	0	11	0	0	-0.100239	7634200000	7393800000	9.86887	9.88276	9.86887	9.88276	0	-0.046161	10.1769	0.535474	0	13	0	0	0.535474	7634200000	6482100000	9.81172	9.88276	9.81172	9.88276	0	-0.236016	10.1497	-0.11649	0	13	0	0	-0.11649	7634200000	9058900000	9.95708	9.88276	9.95708	9.88276	0	0.246859	10.2225	0.335108	0	10	0	0	0.335108	7634200000	6148500000	9.78877	9.88276	9.78877	9.88276	0	-0.312242	10.1393	-0.0272355	0	12	0	0	-0.0272355	9068100000	6476400000	9.95752	9.81133	9.95752	9.81133	0	0.485608	10.1916	0.578619	0	16	1	1	0.578619
413	FN1909_1;C4N14_03530	FN1909_1;C4N14_03530	5;5	5;5	5;5	FN1909_1;C4N14_03530	FN1909_1;C4N14_03530	FN1909_1;C4N14_03530	2	5	5	5	1	2	2	2	1	2	1	1	1	0	2	1	1	0	1	1	3	1	1	1	1	1	1	2	2	2	1	2	1	1	1	0	2	1	1	0	1	1	3	1	1	1	1	1	1	2	2	2	1	2	1	1	1	0	2	1	1	0	1	1	3	1	1	1	1	1	21.4	21.4	21.4	36.063	332	332;332	0	8.9457	4.5	7.2	7.5	11.7	4.5	7.5	4.5	4.5	4.5	0	7.5	4.5	4.5	0	4.5	4.5	11.1	4.5	4.5	4.5	4.5	4.5	256680000	9528800	66928000	57887000	10805000	6176800	9769800	5739600	3810100	6878000	0	14059000	3427100	4483600	0	8086000	3842400	20849000	7252100	3225800	4660300	6114200	3155900	19744000	732980	5148300	4452900	831180	475140	751520	441510	293090	529080	0	1081400	263620	344900	0	622000	295570	1603800	557850	248140	358490	470320	242760	0	0	37111000	0	0	24571000	0	0	0	0	33763000	0	0	0	0	0	0	0	0	0	0	0	1	2	2	3	1	2	1	1	1	0	3	1	1	0	1	1	4	1	1	1	1	1	30				5488;7456;11477;17832;18469	True;True;True;True;True	5899;8033;12328;19646;20332	65071;65072;88027;132455;132456;132457;209562;209563;209564;209565;209566;209567;209568;209569;209570;209571;209572;209573;209574;209575;209576;209577;209578;209579;209580;209581;209582;209583;216897;216898;216899	65071;88027;132455;209563;216899																																																															37111000	24571000	7.39042	7.5695	7.39042	7.5695	0	-0.59489	7.79016	-0.286953	0	2	0	0	-0.286953																																														37111000	33763000	7.52844	7.5695	7.52844	7.5695	0	-0.136404	7.85049	0.0814734	0	2	0	0	0.0814734
414	FN1908_1;C4N14_03535	FN1908_1;C4N14_03535	10;10	10;10	10;10	FN1908_1;C4N14_03535	FN1908_1;C4N14_03535	FN1908_1;C4N14_03535	2	10	10	10	2	9	4	2	3	0	1	1	2	0	3	2	1	2	0	1	4	1	1	2	3	1	2	9	4	2	3	0	1	1	2	0	3	2	1	2	0	1	4	1	1	2	3	1	2	9	4	2	3	0	1	1	2	0	3	2	1	2	0	1	4	1	1	2	3	1	37.8	37.8	37.8	41.111	357	357;357	0	127.87	11.5	33.3	19	7.6	12.9	0	6.2	3.1	10.6	0	14.6	5.3	6.2	8.4	0	3.1	13.4	6.2	6.2	8.4	13.7	3.1	1212000000	14625000	911080000	118560000	3796900	5996000	0	3240300	1141600	8676900	0	11747000	24490000	4358100	18647000	0	4546800	47903000	5792400	3428000	12518000	5191200	6300500	67336000	812520	50616000	6586600	210940	333110	0	180020	63425	482050	0	652640	1360500	242120	1035900	0	252600	2661300	321800	190440	695460	288400	350030	23992000	1054000000	74041000	15503000	80081000	0	0	0	17866000	0	38319000	67868000	0	43034000	0	0	124090000	0	0	48706000	42210000	0	3	11	5	2	4	0	1	1	2	0	4	2	1	2	0	1	5	1	1	2	3	1	52				323;631;1086;5518;7495;10624;11728;11930;14335;17702	True;True;True;True;True;True;True;True;True;True	350;671;1175;5933;8076;11401;12593;12856;15845;15846;19511	4041;4042;4043;4044;4045;4046;4047;4048;4049;4050;4051;4052;4053;4054;4055;4056;4057;4058;4059;4060;7690;7691;7692;7693;7694;13300;13301;65513;65514;65515;88477;88478;88479;88480;88481;123351;135719;135720;135721;135722;138165;168748;168749;168750;207903;207904;207905;207906;207907;207908;207909;207910;207911;207912;207913;207914;207915	4044;7691;13300;65514;88477;123351;135719;138165;168749;207903			1054000000	17866000	7.25203	9.02284	7.25203	9.02284	0	-5.88251	9.03014	-5.87403	0	2	2	-2	-5.87403																1050000000	15503000	7.19042	9.02284	7.19042	9.02284	0	-6.08718	9.02918	-5.63081	0	2	2	-2	-5.63081	1050000000	80081000	7.90353	9.02284	7.90353	9.02284	0	-3.71827	9.05464	-3.49083	0	3	1	-1	-3.49083																																																													74041000	38319000	7.58341	7.86947	7.58341	7.86947	0	-0.950264	8.05061	-0.732387	0	3	0	0	-0.732387	1050000000	67868000	7.83167	9.02284	7.83167	9.02284	0	-3.957	9.04994	-3.71554	0	2	1	-1	-3.71554																1050000000	43034000	7.63381	9.02284	7.63381	9.02284	0	-4.61425	9.04022	-3.98848	0	2	1	-1	-3.98848																															1050000000	124090000	8.09374	9.02284	8.09374	9.02284	0	-3.08642	9.07118	-3.12718	0	4	1	-1	-3.12718																															1050000000	48706000	7.68758	9.02284	7.68758	9.02284	0	-4.43563	9.04246	-4.34738	0	2	1	-1	-4.34738	1050000000	42210000	7.62542	9.02284	7.62542	9.02284	0	-4.64215	9.03989	-4.35714	0	3	1	-1	-4.35714	23992000	74041000	7.38007	7.86947	7.38007	7.86947	0	-1.62577	7.99137	-1.53276	0	2	1	-1	-1.53276
415	C4N14_03545;FN1906_1	C4N14_03545;FN1906_1	57;56	57;56	57;56	C4N14_03545;FN1906_1	C4N14_03545;FN1906_1	C4N14_03545;FN1906_1	2	57	57	57	38	15	28	37	25	36	36	37	27	22	28	38	33	34	29	40	32	25	27	32	27	32	38	15	28	37	25	36	36	37	27	22	28	38	33	34	29	40	32	25	27	32	27	32	38	15	28	37	25	36	36	37	27	22	28	38	33	34	29	40	32	25	27	32	27	32	85.6	85.6	85.6	53.57	478	478;478	0	323.31	57.5	29.9	59	59.2	45.4	58.4	56.7	56.1	50.4	39.5	51.7	56.9	55	68.4	49	65.7	61.1	45.6	46.2	56.9	49.8	52.5	210550000000	13714000000	4576300000	7696700000	18008000000	7495100000	9561500000	16014000000	10106000000	2819200000	1973400000	4575700000	16339000000	10671000000	21448000000	2593700000	30385000000	6722800000	2907600000	3303700000	11303000000	3823900000	4517500000	6792100000	442380000	147620000	248280000	580890000	241780000	308440000	516570000	326000000	90942000	63657000	147600000	527070000	344230000	691860000	83667000	980160000	216860000	93795000	106570000	364620000	123350000	145730000	16169000000	6321900000	5184000000	108130000000	58528000000	26386000000	69589000000	77395000000	14300000000	16209000000	11198000000	109260000000	48857000000	65838000000	20608000000	162400000000	26581000000	10919000000	23992000000	67781000000	21827000000	12676000000	48	16	34	52	34	47	48	45	34	28	32	54	40	52	31	73	40	27	33	39	37	41	885				40;1309;2050;2223;2966;4858;4859;5025;5522;5523;6116;6117;6883;6884;8586;8587;8589;9143;9216;9217;9336;9337;9465;9675;9939;9940;10542;10677;11565;11566;13703;13704;13922;14403;15169;15489;15875;15876;16482;16483;16484;17140;17141;17765;17786;17787;18025;18200;18634;18635;18636;18813;18873;18986;18987;19591;19652	True;True;True;True;True;True;True;True;True;True;True;True;True;True;True;True;True;True;True;True;True;True;True;True;True;True;True;True;True;True;True;True;True;True;True;True;True;True;True;True;True;True;True;True;True;True;True;True;True;True;True;True;True;True;True;True;True	41;1415;1416;1417;2205;2386;3197;5227;5228;5403;5937;5938;6568;6569;6570;7426;7427;9256;9257;9258;9260;9848;9923;9924;10048;10049;10181;10402;10403;10677;10678;11316;11317;11459;12417;12418;14972;14973;14974;15209;15961;15962;16781;17128;17539;17540;17541;18188;18189;18190;18920;18921;19575;19598;19599;19852;20045;20046;20508;20509;20510;20700;20767;20886;20887;21523;21592	534;535;536;537;538;539;16219;16220;16221;16222;16223;16224;16225;16226;16227;16228;16229;16230;16231;16232;16233;16234;16235;16236;16237;16238;16239;16240;16241;16242;16243;16244;16245;16246;16247;24649;24650;24651;24652;24653;24654;24655;24656;24657;24658;24659;24660;24661;24662;24663;24664;24665;24666;24667;24668;24669;24670;24671;24672;24673;24674;24675;26651;26652;26653;26654;26655;26656;26657;26658;26659;26660;26661;26662;26663;26664;26665;26666;26667;26668;26669;26670;26671;26672;26673;26674;26675;26676;26677;26678;35988;35989;35990;35991;35992;57681;57682;57683;57684;57685;57686;57687;57688;57689;57690;57691;57692;57693;57694;57695;57696;57697;57698;57699;59990;59991;59992;59993;59994;59995;59996;59997;59998;59999;60000;60001;60002;60003;60004;60005;60006;60007;60008;60009;60010;60011;60012;60013;60014;60015;60016;60017;60018;65551;65552;65553;65554;65555;65556;65557;65558;65559;65560;65561;65562;65563;65564;65565;65566;65567;65568;65569;65570;65571;65572;65573;65574;65575;72282;72283;72284;72285;72286;72287;72288;72289;72290;72291;72292;72293;72294;81613;81614;81615;81616;81617;81618;81619;81620;81621;81622;81623;81624;81625;81626;81627;81628;81629;81630;81631;81632;81633;81634;81635;81636;81637;81638;81639;81640;81641;81642;81643;81644;81645;81646;81647;81648;81649;81650;81651;81652;81653;81654;81655;102424;102425;102426;102427;102428;102429;102430;102431;102432;102433;102434;102435;102436;102437;102438;102439;102440;102441;102442;102443;102444;102445;102446;102447;102448;102449;102450;102451;102452;102453;102454;102455;102456;102457;102458;102459;102460;102461;102462;102463;102464;102465;102466;102467;102468;102469;102470;102471;102487;102488;108487;108488;108489;108490;108491;108492;108493;108494;109088;109089;109090;109091;109092;109093;109094;109095;109096;109097;109098;109099;109100;109101;109102;109103;109104;109105;109106;109107;109108;109109;109110;109111;109112;109113;109114;109115;109116;109117;109118;109119;109120;110513;110514;110515;110516;110517;110518;110519;110520;110521;110522;110523;110524;110525;110526;110527;110528;110529;110530;110531;110532;110533;110534;111664;111665;111666;111667;111668;111669;111670;111671;111672;111673;111674;111675;111676;111677;111678;111679;111680;111681;111682;111683;111684;111685;111686;111687;111688;111689;111690;111691;111692;111693;111694;111695;111696;113143;113144;113145;113146;113147;115778;115779;115780;115781;115782;115783;115784;115785;115786;115787;115788;115789;115790;115791;115792;115793;115794;115795;115796;115797;115798;115799;115800;115801;122555;122556;122557;122558;122559;122560;122561;122562;122563;122564;122565;122566;122567;122568;122569;122570;122571;122572;122573;122574;122575;122576;122577;122578;122579;122580;122581;122582;122583;122584;122585;122586;122587;122588;122589;122590;122591;122592;122593;122594;122595;122596;122597;122598;122599;122600;122601;122602;124045;124046;124047;124048;124049;124050;124051;124052;124053;124054;124055;124056;124057;124058;124059;124060;124061;133401;133402;133403;133404;133405;133406;133407;133408;133409;133410;133411;133412;133413;133414;133415;133416;133417;133418;133419;133420;133421;133422;133423;133424;133425;133426;133427;133428;133429;133430;133431;133432;133433;133434;133435;133436;133437;133438;133439;133440;133441;133442;133443;133444;133445;133446;133447;133448;133449;133450;133451;133452;133453;133454;133455;133456;133457;133458;133459;133460;133461;133462;133463;133464;133465;133466;133467;133468;133469;133470;133471;133472;133473;133474;133475;133476;133477;133478;160687;160688;160689;160690;160691;160692;160693;160694;160695;160696;160697;160698;160699;160700;160701;160702;160703;160704;160705;160706;160707;160708;160709;160710;160711;160712;160713;160714;160715;160716;160717;160718;163063;163064;170047;170048;170049;170050;170051;170052;170053;170054;170055;170056;170057;170058;170059;170060;170061;170062;170063;170064;170065;170066;170067;170068;170069;170070;170071;170072;170073;170074;170075;170076;170077;170078;170079;170080;170081;170082;170083;170084;170085;170086;170087;170088;177567;177568;177569;177570;181741;181742;181743;181744;181745;181746;181747;181748;181749;181750;181751;181752;181753;181754;181755;181756;181757;181758;181759;181760;181761;181762;181763;181764;181765;181766;181767;181768;181769;181770;181771;181772;181773;181774;186266;186267;186268;186269;186270;186271;186272;186273;186274;186275;186276;186277;186278;186279;186280;186281;186282;186283;186284;186285;186286;186287;186288;186289;186290;186291;186292;186293;186294;186295;186296;186297;186298;186299;186300;186301;186302;186303;186304;186305;186306;186307;186308;186309;186310;193092;193093;193094;193095;193096;193097;193098;193099;193100;193101;193102;193103;193104;193105;193106;193107;193108;193109;193110;193111;193112;193113;193114;193115;193116;193117;193118;193119;193120;193121;201063;201064;201065;201066;201067;201068;201069;201070;201071;201072;201073;201074;201075;201076;201077;201078;201079;201080;201081;201082;201083;201084;201085;201086;201087;201088;201089;201090;201091;201092;201093;201094;201095;201096;201097;201098;208647;208887;208888;208889;208890;208891;208892;208893;208894;208895;208896;208897;208898;208899;208900;208901;208902;208903;208904;208905;208906;208907;208908;208909;208910;208911;208912;208913;208914;208915;208916;208917;208918;208919;208920;208921;208922;208923;208924;208925;208926;208927;208928;211712;211713;211714;211715;211716;211717;211718;211719;211720;211721;211722;211723;211724;211725;211726;211727;211728;211729;211730;211731;211732;211733;211734;211735;211736;211737;211738;211739;213726;213727;213728;219031;219032;219033;219034;219035;219036;219037;219038;219039;219040;219041;219042;219043;219044;219045;219046;219047;219048;219049;219050;219051;219052;219053;219054;219055;219056;219057;219058;219059;219060;219061;219062;221301;221302;221303;221304;221305;221306;221307;221308;221309;221310;221311;221312;221313;221314;221315;221316;221317;221318;221319;221320;221321;221322;221323;221324;221325;221958;221959;223928;223929;223930;223931;223932;223933;223934;223935;223936;229652;229653;229654;229655;229656;229657;229658;229659;229660;229661;229662;229663;229664;229665;229666;229667;229668;229669;229670;229671;229672;229673;230269;230270;230271;230272;230273;230274;230275;230276;230277;230278;230279;230280;230281;230282;230283;230284;230285;230286;230287;230288;230289;230290;230291	539;16237;24660;26659;35990;57696;57699;60006;65564;65574;72288;72294;81627;81638;102458;102470;102488;108492;109102;109117;110522;110531;111675;113146;115789;115801;122572;124045;133431;133478;160687;160709;163064;170073;177570;181763;186302;186310;193098;193119;193121;201082;201098;208647;208887;208928;211712;213726;219053;219060;219062;221316;221958;223930;223932;229655;230283	560;561;562;563;564;565;566;567;568	58;208;261;264;268;274;315;360;412	6321900000	14300000000	10.1553	9.80085	10.1553	9.80085	0	1.17759	10.3143	1.18607	0	27	0	0	1.18607	5184000000	12676000000	10.103	9.71466	10.103	9.71466	0	1.28996	10.2519	1.30693	0	32	1	1	1.30693	6321900000	108000000000	11.0339	9.80085	11.0339	9.80085	0	4.09626	11.0586	4.55263	0	37	1	1	4.55263	6321900000	58500000000	10.7674	9.80085	10.7674	9.80085	0	3.2107	10.8119	3.43814	0	25	1	1	3.43814	5180000000	26400000000	10.4214	9.71466	10.4214	9.71466	0	2.34764	10.4993	2.65557	0	36	2	2	2.65557	6321900000	69600000000	10.8425	9.80085	10.8425	9.80085	0	3.46043	10.8803	3.41779	0	36	1	1	3.41779	6321900000	77400000000	10.8887	9.80085	10.8887	9.80085	0	3.61381	10.9228	3.73162	0	37	1	1	3.73162	6321900000	16200000000	10.2098	9.80085	10.2098	9.80085	0	1.35836	10.3528	1.32301	0	22	0	0	1.32301	5180000000	11200000000	10.0491	9.71466	10.0491	9.71466	0	1.1111	10.2144	1.32898	0	28	1	1	1.32898	6321900000	109000000000	11.0385	9.80085	11.0385	9.80085	0	4.11126	11.0629	4.35273	0	38	1	1	4.35273	6321900000	48900000000	10.6889	9.80085	10.6889	9.80085	0	2.95014	10.7418	3.47558	0	33	1	1	3.47558	6321900000	65800000000	10.8185	9.80085	10.8185	9.80085	0	3.38049	10.8583	4.00627	0	34	1	1	4.00627	6321900000	20600000000	10.314	9.80085	10.314	9.80085	0	1.70477	10.4302	1.88217	0	29	0	0	1.88217	6321900000	162000000000	11.2106	9.80085	11.2106	9.80085	0	4.68305	11.2272	4.8328	0	40	2	2	4.8328	6321900000	26600000000	10.4246	9.80085	10.4246	9.80085	0	2.07197	10.5172	2.0312	0	32	0	0	2.0312	6321900000	10900000000	10.0382	9.80085	10.0382	9.80085	0	0.788411	10.2366	1.37005	0	25	0	0	1.37005	6321900000	24000000000	10.3801	9.80085	10.3801	9.80085	0	1.92412	10.4816	2.04365	0	27	0	0	2.04365	6321900000	67800000000	10.8311	9.80085	10.8311	9.80085	0	3.42245	10.8698	3.5107	0	32	1	1	3.5107	6321900000	21800000000	10.339	9.80085	10.339	9.80085	0	1.78768	10.4495	2.07269	0	27	0	0	2.07269	16200000000	5180000000	10.2087	9.71466	10.2087	9.71466	0	1.64109	10.3295	1.7341	0	38	2	2	1.7341
416	FN1904_1;C4N14_03555;REV__FN1904_1;REV__C4N14_03555	FN1904_1;C4N14_03555	5;5;1;1	5;5;1;1	5;5;1;1	FN1904_1;C4N14_03555	FN1904_1;C4N14_03555	FN1904_1;C4N14_03555	4	5	5	5	2	5	2	0	3	3	2	1	2	3	3	2	1	1	1	0	3	0	1	1	2	3	2	5	2	0	3	3	2	1	2	3	3	2	1	1	1	0	3	0	1	1	2	3	2	5	2	0	3	3	2	1	2	3	3	2	1	1	1	0	3	0	1	1	2	3	29.4	29.4	29.4	14.216	119	119;148;119;148	0	22.135	11.8	29.4	11.8	0	20.2	21	11.8	5.9	11.8	20.2	20.2	11.8	5.9	5.9	5.9	0	20.2	0	5.9	5.9	16.8	20.2	655820000	12072000	426940000	62879000	0	5139000	25265000	5248800	0	10795000	11809000	26224000	4342800	3229200	0	3648500	0	19369000	0	1234900	0	7154200	30469000	93688000	1724600	60991000	8982700	0	734140	3609300	749820	0	1542100	1687000	3746200	620400	461310	0	521210	0	2767000	0	176420	0	1022000	4352600	0	289510000	68853000	0	73855000	47785000	0	0	72978000	81672000	60813000	59903000	0	0	0	0	77247000	0	0	0	39983000	82884000	2	6	2	0	3	3	2	1	2	4	2	2	1	1	1	0	2	0	1	1	2	3	41				3661;4963;14200;15548;15625	True;True;True;True;True	3929;5339;15638;17191;17272	44131;44132;44133;44134;44135;44136;44137;44138;44139;59295;59296;166985;166986;182608;182609;182610;182611;182612;182613;182614;182615;182616;182617;182618;182619;182620;182621;182622;183369;183370;183371;183372;183373;183374;183375;183376;183377;183378;183379;183380;183381;183382;183383;183384	44131;59295;166985;182608;183371			289510000	72978000	7.86319	8.46166	7.86319	8.46166	0	-1.98808	8.55929	-1.9796	0	2	0	0	-1.9796	68853000	82884000	7.91847	7.83792	7.91847	7.83792	0	0.267574	8.18109	0.284538	0	3	0	0	0.284538																289510000	73855000	7.86838	8.46166	7.86838	8.46166	0	-1.97085	8.56034	-1.74341	0	3	0	0	-1.74341	68853000	47785000	7.67929	7.83792	7.67929	7.83792	0	-0.526962	8.06684	-0.219024	0	3	0	0	-0.219024																															289510000	81672000	7.91207	8.46166	7.91207	8.46166	0	-1.8257	8.56959	-1.86106	0	3	0	0	-1.86106	68853000	60813000	7.784	7.83792	7.784	7.83792	0	-0.17914	8.11283	0.0387374	0	3	0	0	0.0387374	289510000	59903000	7.77745	8.46166	7.77745	8.46166	0	-2.27291	8.54334	-2.03145	0	2	0	0	-2.03145																																																													289510000	77247000	7.88788	8.46166	7.88788	8.46166	0	-1.90606	8.56438	-1.94683	0	3	0	0	-1.94683																																														289510000	39983000	7.60188	8.46166	7.60188	8.46166	0	-2.85615	8.51785	-2.57115	0	2	0	0	-2.57115
418	FN1901_1;C4N14_03570	FN1901_1;C4N14_03570	2;2	2;2	2;2	FN1901_1;C4N14_03570	FN1901_1;C4N14_03570	FN1901_1;C4N14_03570	2	2	2	2	1	1	1	0	0	1	0	0	0	0	1	0	2	0	0	0	0	0	0	0	0	1	1	1	1	0	0	1	0	0	0	0	1	0	2	0	0	0	0	0	0	0	0	1	1	1	1	0	0	1	0	0	0	0	1	0	2	0	0	0	0	0	0	0	0	1	8.3	8.3	8.3	25.233	217	217;217	0	10.453	5.1	5.1	5.1	0	0	5.1	0	0	0	0	5.1	0	8.3	0	0	0	0	0	0	0	0	5.1	49170000	14013000	0	0	0	0	8525200	0	0	0	0	8890500	0	11014000	0	0	0	0	0	0	0	0	6727200	3512100	1000900	0	0	0	0	608940	0	0	0	0	635040	0	786700	0	0	0	0	0	0	0	0	480510	0	0	0	0	0	0	0	0	0	0	0	0	49268000	0	0	0	0	0	0	0	0	0	2	1	1	0	0	0	0	0	0	0	0	0	2	0	0	0	0	0	0	0	0	1	7				4373;6128	True;True	4705;6582	52100;52101;52102;52103;52104;52105;52106;52107;72409	52101;72409																																																																																																																																																										49268000	7.69256	7.90249	7.69256		1	-0.697346			1	2	0	0
419	C4N14_03580;FN1899_1	C4N14_03580;FN1899_1	15;14	15;14	7;6	C4N14_03580;FN1899_1	C4N14_03580;FN1899_1	C4N14_03580;FN1899_1	2	15	15	7	10	10	11	7	7	6	8	9	9	9	10	7	8	9	7	5	9	12	9	7	10	10	10	10	11	7	7	6	8	9	9	9	10	7	8	9	7	5	9	12	9	7	10	10	4	5	5	4	4	2	4	4	4	5	4	4	4	4	4	2	4	6	4	3	5	4	50	50	32.7	45.282	416	416;418	0	160.75	26	31	33.9	24.5	21.6	18.3	23.8	24	24	30.8	25.7	21.6	21.9	24	21.6	15.4	24	41.1	24	20.7	32.9	25.7	13735000000	1893000000	1297600000	3808900000	171880000	127470000	500230000	385530000	205740000	260330000	237100000	898210000	170150000	144540000	310370000	194290000	124670000	308730000	1187100000	367280000	141440000	302710000	697580000	807940000	111350000	76331000	224050000	10111000	7498100	29425000	22678000	12103000	15314000	13947000	52836000	10009000	8502200	18257000	11429000	7333300	18161000	69832000	21604000	8319800	17806000	41034000	1359200000	1401200000	1589900000	1307000000	1392700000	1146900000	1702100000	1805300000	1259500000	1990200000	1571700000	1433300000	869120000	1158000000	1255500000	1258800000	1090500000	2458300000	2310600000	1212100000	1689300000	1286300000	14	11	13	6	7	10	9	10	11	12	13	8	9	11	7	5	12	15	10	8	12	15	228				550;1172;1219;1807;5114;6608;6744;8756;13315;14430;14761;15325;16134;17966;18849	True;True;True;True;True;True;True;True;True;True;True;True;True;True;True	585;1267;1317;1945;5503;5504;7116;7117;7270;9438;14553;15993;16344;16953;17816;19792;20742	6811;6812;6813;6814;6815;6816;6817;6818;6819;6820;6821;6822;6823;6824;6825;6826;6827;6828;6829;6830;6831;6832;14431;14432;14433;14434;14435;14436;14437;14438;14439;14440;14441;14442;14443;14444;14445;14446;14447;14448;14449;14450;14451;14452;14453;14454;14455;14456;14457;14458;14459;14460;15025;15026;15027;15028;15029;15030;15031;15032;15033;15034;15035;15036;15037;15038;15039;15040;15041;15042;15043;15044;15045;22273;22274;22275;22276;22277;22278;22279;22280;22281;22282;22283;22284;22285;22286;22287;22288;22289;22290;22291;22292;22293;22294;22295;22296;22297;22298;22299;22300;22301;22302;22303;22304;22305;22306;22307;22308;22309;61003;61004;61005;78334;78335;78336;78337;78338;78339;78340;78341;78342;78343;78344;78345;78346;78347;78348;78349;78350;78351;78352;78353;78354;79891;79892;79893;79894;79895;79896;79897;79898;79899;79900;79901;79902;79903;79904;79905;79906;79907;79908;79909;79910;79911;79912;104539;104540;104541;104542;104543;156045;170309;170310;170311;170312;170313;170314;170315;170316;170317;170318;170319;173077;173078;173079;179989;179990;179991;179992;179993;179994;179995;179996;179997;179998;179999;180000;180001;180002;180003;180004;180005;180006;180007;180008;180009;180010;180011;180012;180013;180014;180015;180016;180017;189513;189514;189515;210986;210987;210988;210989;210990;210991;210992;210993;210994;210995;210996;210997;210998;210999;211000;211001;211002;211003;211004;211005;211006;221745;221746	6824;14457;15031;22283;61003;78334;79908;104540;156045;170319;173077;180003;189513;210997;221745	570;571	182;400	1401200000	1259500000	9.1002	9.1465	9.1002	9.1465	0	-0.153812	9.425	-0.14533	0	9	0	0	-0.14533	1589900000	1286300000	9.10934	9.20137	9.10934	9.20137	0	-0.305709	9.45882	-0.288745	0	10	0	0	-0.288745	1401200000	1310000000	9.11628	9.1465	9.11628	9.1465	0	-0.100404	9.43268	0.355965	0	7	0	0	0.355965	1401200000	1392700000	9.14386	9.1465	9.14386	9.1465	0	-0.00877837	9.44621	0.218661	0	7	0	0	0.218661	1589900000	1146900000	9.05953	9.20137	9.05953	9.20137	0	-0.471196	9.43724	-0.163259	0	6	0	0	-0.163259	1401200000	1702100000	9.23099	9.1465	9.23099	9.1465	0	0.280653	9.49182	0.23801	0	8	0	0	0.23801	1401200000	1805300000	9.25655	9.1465	9.25655	9.1465	0	0.365576	9.50603	0.483386	0	9	0	0	0.483386	1401200000	1990200000	9.2989	9.1465	9.2989	9.1465	0	0.506251	9.53038	0.470895	0	9	0	0	0.470895	1589900000	1571700000	9.19637	9.20137	9.19637	9.20137	0	-0.0166102	9.49991	0.201267	0	10	0	0	0.201267	1401200000	1433300000	9.15634	9.1465	9.15634	9.1465	0	0.0326777	9.45248	0.274142	0	7	0	0	0.274142	1401200000	869120000	8.93908	9.1465	8.93908	9.1465	0	-0.689036	9.35609	-0.163593	0	8	0	0	-0.163593	1401200000	1160000000	9.06371	9.1465	9.06371	9.1465	0	-0.275028	9.4081	0.350748	0	9	0	0	0.350748	1401200000	1255500000	9.09882	9.1465	9.09882	9.1465	0	-0.158401	9.42434	0.0189918	0	7	0	0	0.0189918	1401200000	1258800000	9.09996	9.1465	9.09996	9.1465	0	-0.154614	9.42488	-0.00486021	0	5	0	0	-0.00486021	1401200000	1090500000	9.03763	9.1465	9.03763	9.1465	0	-0.361673	9.3965	-0.402441	0	9	0	0	-0.402441	1401200000	2458300000	9.39063	9.1465	9.39063	9.1465	0	0.810998	9.58653	1.39263	0	12	0	0	1.39263	1401200000	2310600000	9.36372	9.1465	9.36372	9.1465	0	0.721605	9.56958	0.841131	0	9	0	0	0.841131	1401200000	1212100000	9.08354	9.1465	9.08354	9.1465	0	-0.209154	9.41719	-0.120905	0	7	0	0	-0.120905	1401200000	1689300000	9.22771	9.1465	9.22771	9.1465	0	0.269763	9.49003	0.55477	0	10	0	0	0.55477	1359200000	1589900000	9.13328	9.20137	9.13328	9.20137	0	-0.226178	9.46969	-0.133167	0	10	0	0	-0.133167
420	C4N14_03585;FN1898_1	C4N14_03585;FN1898_1	34;30	34;30	34;30	C4N14_03585;FN1898_1	C4N14_03585;FN1898_1	C4N14_03585;FN1898_1	2	34	34	34	26	18	25	6	6	19	15	14	14	12	22	10	9	6	19	12	18	10	13	10	9	24	26	18	25	6	6	19	15	14	14	12	22	10	9	6	19	12	18	10	13	10	9	24	26	18	25	6	6	19	15	14	14	12	22	10	9	6	19	12	18	10	13	10	9	24	67.2	67.2	67.2	58.126	527	527;527	0	323.31	57.7	43.8	55.2	12	11.6	34.9	33.6	28.8	28.7	24.1	45.5	19.4	19.4	11.6	41.9	25	40	18.4	27.3	17.8	16.7	50.3	11007000000	2314800000	719920000	3782700000	14721000	32092000	648120000	108900000	68036000	162080000	100470000	978470000	38415000	48441000	39651000	153340000	87816000	230790000	109250000	115760000	69123000	86266000	1098200000	297500000	62563000	19457000	102230000	397870	867360	17517000	2943200	1838800	4380600	2715500	26445000	1038200	1309200	1071600	4144200	2373400	6237700	2952600	3128600	1868200	2331500	29681000	2113200000	600020000	1979100000	168700000	386470000	1546100000	677260000	694370000	659610000	783600000	1646400000	470100000	342670000	264180000	765240000	571900000	746280000	382770000	629250000	587120000	563240000	2322400000	33	18	28	6	5	23	15	15	12	13	27	10	9	4	17	11	18	9	13	10	8	31	335				305;928;1749;1923;2232;3153;5875;5876;6025;6921;6996;7677;9281;9975;10589;11083;11148;12717;13305;13562;13608;13609;14030;14031;14213;14446;15140;15937;15938;17234;17247;18407;19261;19317	True;True;True;True;True;True;True;True;True;True;True;True;True;True;True;True;True;True;True;True;True;True;True;True;True;True;True;True;True;True;True;True;True;True	330;331;1008;1881;2068;2395;2396;3396;6311;6312;6470;7467;7548;7549;8267;8268;9989;10713;11365;11366;11894;11985;13898;13899;14543;14817;14818;14867;14868;15363;15364;15652;15653;16010;16752;17607;17608;19021;19036;20267;21177;21236	3867;3868;3869;3870;3871;3872;3873;3874;3875;3876;3877;3878;3879;3880;3881;3882;3883;3884;3885;3886;3887;11609;11610;21401;21402;21403;21404;21405;21406;21407;21408;21409;21410;21411;23477;23478;23479;23480;23481;23482;23483;26802;26803;26804;26805;26806;38384;38385;38386;38387;38388;69651;69652;69653;69654;69655;69656;69657;69658;69659;69660;69661;69662;71387;82176;82177;82178;82179;82180;82181;82182;82183;82184;82185;82186;82187;82188;82189;82190;82191;82192;82193;83175;83176;83177;83178;83179;90640;90641;90642;90643;90644;110020;110021;110022;110023;116011;116012;116013;116014;116015;116016;123043;123044;123045;123046;123047;123048;123049;128023;128024;128025;128026;128027;128028;128029;128030;128031;128032;128950;128951;128952;128953;128954;128955;128956;128957;128958;149643;149644;149645;149646;149647;149648;149649;149650;149651;149652;149653;149654;149655;149656;149657;149658;149659;149660;149661;149662;149663;155910;155911;155912;155913;155914;155915;155916;155917;155918;155919;158953;158954;158955;158956;158957;158958;158959;158960;158961;158962;158963;158964;158965;158966;159466;159467;159468;159469;159470;159471;159472;159473;159474;159475;164343;164344;164345;164346;164347;164348;164349;164350;164351;164352;164353;164354;164355;164356;164357;164358;164359;164360;164361;167052;167053;167054;167055;167056;167057;167058;167059;167060;167061;167062;167063;167064;167065;167066;167067;167068;167069;167070;170442;170443;170444;170445;170446;170447;170448;170449;170450;170451;170452;170453;170454;170455;170456;170457;170458;170459;177289;177290;177291;177292;177293;177294;177295;177296;177297;177298;177299;177300;177301;177302;177303;177304;177305;187352;187353;187354;187355;187356;187357;187358;187359;187360;187361;187362;187363;187364;187365;187366;187367;187368;187369;202181;202182;202183;202184;202185;202186;202187;202188;202189;202190;202191;202192;202193;202194;202195;202196;202197;202198;202199;202200;202201;202202;202394;202395;202396;202397;202398;202399;202400;202401;202402;202403;202404;202405;202406;202407;202408;202409;202410;202411;202412;202413;202414;202415;202416;202417;202418;216071;216072;216073;216074;216075;216076;216077;216078;216079;216080;216081;216082;216083;216084;216085;216086;216087;216088;216089;216090;216091;226518;226519;226520;226521;226522;226523;226524;226525;226526;227148;227149;227150;227151;227152;227153;227154;227155;227156;227157;227158;227159;227160;227161;227162;227163;227164	3885;11609;21411;23482;26805;38387;69651;69657;71387;82176;83178;90644;110023;116011;123044;128032;128950;149643;155915;158954;159472;159475;164344;164361;167068;170442;177296;187353;187368;202191;202396;216080;226522;227149	572;573;574;575;576;577;578	54;158;277;290;322;378;441	600020000	659610000	8.81929	8.77817	8.81929	8.77817	0	0.136603	9.10024	0.145085	0	14	0	0	0.145085	1979100000	2322400000	9.36594	9.29647	9.36594	9.29647	0	0.230772	9.63362	0.247736	0	24	0	0	0.247736	600020000	168700000	8.22712	8.77817	8.22712	8.77817	0	-1.83055	8.88577	-1.37418	0	6	0	0	-1.37418	600020000	386470000	8.58712	8.77817	8.58712	8.77817	0	-0.634654	8.99409	-0.407215	0	6	0	0	-0.407215	1979100000	1546100000	9.18924	9.29647	9.18924	9.29647	0	-0.356211	9.54718	-0.0482733	0	19	0	0	-0.0482733	600020000	677260000	8.83076	8.77817	8.83076	8.77817	0	0.174699	9.10629	0.132056	0	15	0	0	0.132056	600020000	694370000	8.84159	8.77817	8.84159	8.77817	0	0.210694	9.11207	0.328504	0	14	0	0	0.328504	600020000	783600000	8.89409	8.77817	8.89409	8.77817	0	0.385107	9.14102	0.349751	0	12	0	0	0.349751	1979100000	1646400000	9.21654	9.29647	9.21654	9.29647	0	-0.26553	9.55937	-0.0476524	0	22	0	0	-0.0476524	600020000	470100000	8.67219	8.77817	8.67219	8.77817	0	-0.352043	9.02943	-0.110579	0	10	0	0	-0.110579	600020000	342670000	8.53488	8.77817	8.53488	8.77817	0	-0.808191	8.97437	-0.282749	0	9	0	0	-0.282749	600020000	264180000	8.4219	8.77817	8.4219	8.77817	0	-1.18349	8.93661	-0.557714	0	6	0	0	-0.557714	600020000	765240000	8.8838	8.77817	8.8838	8.77817	0	0.350902	9.13522	0.528294	0	19	0	0	0.528294	600020000	571900000	8.75732	8.77817	8.75732	8.77817	0	-0.0692477	9.0689	0.0805059	0	12	0	0	0.0805059	600020000	746280000	8.8729	8.77817	8.8729	8.77817	0	0.314706	9.12914	0.273939	0	18	0	0	0.273939	600020000	382770000	8.58294	8.77817	8.58294	8.77817	0	-0.648533	8.99246	-0.066898	0	10	0	0	-0.066898	600020000	629250000	8.79882	8.77817	8.79882	8.77817	0	0.0686227	9.08965	0.188149	0	13	0	0	0.188149	600020000	587120000	8.76873	8.77817	8.76873	8.77817	0	-0.0313552	9.0745	0.0568941	0	10	0	0	0.0568941	600020000	563240000	8.75069	8.77817	8.75069	8.77817	0	-0.0912608	9.06568	0.193746	0	9	0	0	0.193746	2113200000	1979100000	9.32494	9.29647	9.32494	9.29647	0	0.0945848	9.61197	0.187596	0	26	0	0	0.187596
422	FN1896_1;C4N14_03595	FN1896_1;C4N14_03595	2;2	2;2	2;2	FN1896_1;C4N14_03595	FN1896_1;C4N14_03595	FN1896_1;C4N14_03595	2	2	2	2	0	0	2	0	0	0	0	0	0	0	0	0	0	0	0	0	0	1	0	1	0	0	0	0	2	0	0	0	0	0	0	0	0	0	0	0	0	0	0	1	0	1	0	0	0	0	2	0	0	0	0	0	0	0	0	0	0	0	0	0	0	1	0	1	0	0	5.3	5.3	5.3	37.509	340	340;340	0	4.1779	0	0	5.3	0	0	0	0	0	0	0	0	0	0	0	0	0	0	2.9	0	2.9	0	0	75561000	0	0	39473000	0	0	0	0	0	0	0	0	0	0	0	0	0	0	34547000	0	1541000	0	0	6869200	0	0	3588500	0	0	0	0	0	0	0	0	0	0	0	0	0	0	3140600	0	140100	0	0	0	0	0	0	0	0	0	0	0	0	0	0	0	0	0	0	0	0	0	9378500	0	0	0	0	1	0	0	0	0	0	0	0	0	0	0	0	0	0	0	1	0	1	0	0	3				13613;16679	True;True	14873;18401	159514;159515;159516;195295	159515;195295
423	FN1895_1;C4N14_03600	FN1895_1;C4N14_03600	2;2	2;2	2;2	FN1895_1;C4N14_03600	FN1895_1;C4N14_03600	FN1895_1;C4N14_03600	2	2	2	2	1	1	2	0	1	1	0	0	0	1	0	0	0	0	0	0	0	1	1	0	0	1	1	1	2	0	1	1	0	0	0	1	0	0	0	0	0	0	0	1	1	0	0	1	1	1	2	0	1	1	0	0	0	1	0	0	0	0	0	0	0	1	1	0	0	1	16.5	16.5	16.5	12.251	109	109;109	0	3.8486	8.3	8.3	16.5	0	8.3	8.3	0	0	0	8.3	0	0	0	0	0	0	0	8.3	8.3	0	0	8.3	166370000	16305000	18738000	96965000	0	1213300	4392800	0	0	0	2085100	0	0	0	0	0	0	0	20754000	0	0	0	5917400	33274000	3261100	3747500	19393000	0	242660	878550	0	0	0	417010	0	0	0	0	0	0	0	4150800	0	0	0	1183500	0	0	56064000	0	0	0	0	0	0	0	0	0	0	0	0	0	0	0	0	0	0	0	1	1	2	0	1	1	0	0	0	1	0	0	0	0	0	0	0	1	1	0	0	1	10				5887;19551	True;True	6323;21482	69730;69731;69732;69733;69734;69735;69736;69737;69738;229370	69731;229370
424	C4N14_03610;FN1893_1	C4N14_03610;FN1893_1	107;102	107;102	99;94	C4N14_03610;FN1893_1	C4N14_03610;FN1893_1	C4N14_03610;FN1893_1	2	107	107	99	49	98	53	60	48	39	63	53	59	61	43	54	72	53	57	51	64	56	56	56	60	46	49	98	53	60	48	39	63	53	59	61	43	54	72	53	57	51	64	56	56	56	60	46	44	90	49	56	44	36	59	48	55	56	39	49	68	49	54	47	58	51	54	52	54	41	53.6	53.6	50.2	252.15	2368	2368;2368	0	323.31	23.4	50.4	27.5	30	23.9	18.8	32.3	25.7	30.1	31	21.1	26.9	37.4	27	25.8	25.8	32.4	27.4	27.2	28.5	29.9	22	72099000000	2859300000	34887000000	5506900000	1290000000	1037700000	778250000	1914700000	1028200000	2195600000	1409200000	1086000000	1182600000	2545100000	1827200000	1192800000	1309500000	2418300000	2433500000	1316500000	1162100000	1398900000	1319400000	572220000	22693000	276880000	43705000	10238000	8235800	6176600	15196000	8160100	17426000	11184000	8619100	9385900	20199000	14502000	9466800	10393000	19193000	19313000	10448000	9223300	11103000	10471000	3444800000	27562000000	3202000000	8156300000	8455000000	3291600000	8584800000	8308800000	8553200000	9843800000	3372700000	8448600000	10382000000	6480600000	7912100000	9233900000	7465700000	7944900000	8213700000	8175400000	6795800000	3551900000	57	159	57	62	53	44	71	57	71	66	45	56	85	60	62	61	76	63	61	55	67	49	1437				409;666;683;684;1001;1156;1264;2062;2063;2524;3047;3233;3415;3610;3924;4047;4080;4442;4443;4752;5150;5451;5452;5524;5530;5668;5819;5889;5893;6170;6197;6318;6345;6353;6365;6427;6589;6712;6991;7288;7491;7516;8077;8416;8688;8752;8753;8941;8995;9702;9707;9708;9788;10250;10302;10850;11401;11884;11980;12029;12236;12864;13487;13493;13538;13611;13749;13750;13774;13845;13880;14041;15028;15029;15231;15430;15467;15654;15746;15821;15898;15900;16223;16424;16493;16536;16651;16652;16901;17324;17325;17412;17650;17729;17822;18502;18539;18610;19105;19106;19130;19137;19236;19237;19378;19481;19747	True;True;True;True;True;True;True;True;True;True;True;True;True;True;True;True;True;True;True;True;True;True;True;True;True;True;True;True;True;True;True;True;True;True;True;True;True;True;True;True;True;True;True;True;True;True;True;True;True;True;True;True;True;True;True;True;True;True;True;True;True;True;True;True;True;True;True;True;True;True;True;True;True;True;True;True;True;True;True;True;True;True;True;True;True;True;True;True;True;True;True;True;True;True;True;True;True;True;True;True;True;True;True;True;True;True;True	439;709;726;727;1084;1250;1366;2218;2219;2728;3283;3481;3672;3874;4234;4358;4392;4777;4778;5112;5544;5857;5858;5859;5939;5946;6091;6254;6325;6329;6636;6664;6796;6825;6834;6846;6920;7095;7232;7543;7854;8071;8097;8699;8700;9070;9367;9433;9434;9641;9697;10431;10436;10437;10519;11005;11059;11060;11642;12251;12785;12917;12918;13000;13331;14061;14738;14744;14792;14871;15020;15021;15049;15050;15122;15163;15381;15382;16632;16633;16846;17065;17104;17305;17402;17480;17566;17568;17912;18127;18199;18200;18251;18371;18372;18646;18647;19115;19116;19208;19458;19539;19636;20365;20366;20407;20408;20484;21011;21012;21013;21014;21038;21045;21152;21153;21299;21410;21691	4973;8154;8155;8156;8157;8158;8295;8296;8297;8298;8299;8300;8301;8302;8303;8304;8305;8306;8307;8308;8309;8310;8311;8312;8313;8314;8315;12478;12479;12480;12481;12482;12483;12484;12485;12486;12487;12488;12489;12490;12491;12492;12493;12494;12495;12496;12497;12498;14283;14284;14285;14286;14287;14288;14289;14290;14291;14292;14293;14294;14295;14296;14297;14298;14299;14300;14301;14302;14303;14304;14305;15638;15639;15640;15641;15642;15643;15644;15645;15646;15647;15648;15649;15650;15651;15652;15653;15654;15655;15656;15657;15658;15659;15660;15661;15662;24809;24810;24811;24812;24813;24814;24815;24816;24817;24818;24819;24820;24821;24822;24823;24824;24825;24826;24827;24828;24829;24830;24831;24832;24833;24834;24835;24836;24837;24838;24839;24840;24841;24842;24843;24844;24845;24846;24847;24848;24849;24850;30541;30542;30543;30544;30545;30546;30547;30548;30549;30550;30551;30552;30553;30554;30555;30556;30557;30558;30559;30560;30561;30562;30563;30564;36700;36701;36702;36703;36704;36705;36706;36707;36708;36709;36710;36711;36712;36713;36714;36715;36716;36717;36718;36719;36720;36721;36722;36723;36724;36725;36726;36727;39358;41487;41488;41489;41490;41491;41492;41493;41494;41495;41496;41497;41498;41499;41500;41501;41502;41503;41504;41505;41506;41507;41508;41509;41510;43496;43497;43498;43499;43500;43501;43502;43503;43504;43505;43506;43507;43508;43509;47578;47579;47580;47581;47582;47583;47584;47585;47586;47587;47588;47589;47590;47591;47592;47593;47594;47595;47596;47597;48748;48749;49130;49131;49132;49133;49134;49135;49136;49137;49138;49139;49140;49141;49142;49143;52963;52964;52965;52966;52967;52968;52969;52970;52971;52972;52973;52974;52975;52976;52977;52978;52979;52980;52981;52982;52983;52984;52985;52986;52987;52988;52989;52990;52991;52992;52993;52994;56645;56646;56647;56648;56649;56650;56651;56652;56653;56654;56655;56656;61272;61273;61274;61275;64530;64531;64532;64533;64534;64535;64536;64537;64538;64539;64540;64541;64542;64543;64544;64545;64546;64547;64548;64549;64550;64551;64552;64553;64554;64555;64556;64557;65576;65577;65578;65579;65580;65581;65582;65583;65584;65585;65586;65587;65588;65589;65590;65591;65592;65593;65594;65595;65596;65597;65598;65715;65716;67096;67097;67098;67099;67100;67101;67102;67103;67104;67105;67106;67107;67108;67109;67110;67111;67112;67113;67114;67115;67116;67117;67118;67119;67120;67121;67122;67123;69088;69740;69741;69742;69743;69744;69745;69746;69747;69748;69749;69750;69751;69752;69753;69754;69755;69756;69757;69758;69759;69760;69761;69762;69763;69764;69765;69766;69767;69768;69769;69770;69771;69772;69773;69774;69807;69808;69809;69810;69811;69812;69813;69814;69815;69816;69817;69818;69819;69820;69821;69822;69823;69824;69825;69826;69827;69828;69829;69830;69831;72882;72883;72884;72885;72886;72887;72888;72889;72890;72891;72892;72893;72894;72895;72896;72897;72898;72899;72900;73133;73134;73135;73136;73137;74567;74568;74880;74881;74882;74883;74884;74885;74886;74887;74888;74889;74890;74891;74892;74893;75021;75022;75023;75246;75247;75248;75249;75250;75251;75252;75253;75254;75255;75256;75257;75258;75259;75260;75261;75262;75263;75264;75265;75266;76093;78000;78001;78002;78003;78004;78005;78006;78007;78008;78009;78010;78011;78012;78013;78014;78015;78016;78017;78018;78019;78020;79434;79435;79436;79437;79438;79439;79440;79441;79442;79443;79444;79445;79446;79447;83120;83121;83122;83123;83124;83125;83126;83127;83128;83129;83130;83131;83132;83133;83134;83135;83136;83137;83138;83139;83140;83141;83142;86135;86136;86137;86138;86139;86140;86141;86142;86143;86144;86145;86146;86147;86148;86149;86150;86151;86152;86153;86154;86155;86156;86157;86158;86159;86160;86161;86162;88433;88434;88435;88436;88437;88438;88439;88440;88441;88442;88706;95737;95738;95739;95740;95741;95742;95743;95744;95745;95746;95747;95748;95749;95750;95751;95752;95753;95754;95755;100529;100530;100531;100532;100533;100534;100535;100536;100537;100538;100539;100540;100541;100542;100543;100544;100545;100546;100547;103743;103744;103745;103746;103747;103748;103749;103750;103751;103752;103753;103754;103755;103756;103757;103758;103759;103760;103761;103762;103763;103764;104478;104479;104480;104481;104482;104483;104484;104485;104486;104487;104488;104489;104490;104491;104492;104493;104494;104495;104496;104497;104498;104499;104500;104501;104502;104503;104504;104505;104506;104507;104508;104509;104510;106824;106825;106826;106827;106828;106829;106830;106831;106832;106833;106834;106835;106836;106837;106838;106839;106840;106841;106842;107248;107249;107250;107251;107252;107253;107254;107255;107256;107257;107258;107259;107260;107261;107262;107263;107264;107265;107266;107267;113402;113403;113404;113405;113406;113407;113408;113409;113410;113411;113412;113498;113499;113500;113501;113502;114359;114360;114361;119345;119346;119347;119348;119349;119350;119351;119352;119353;119354;119355;119356;119357;119358;119359;119360;119361;119362;119363;119364;119365;119366;119367;119368;119369;119370;119371;119981;119982;119983;119984;119985;119986;119987;119988;119989;119990;119991;119992;119993;119994;119995;119996;119997;119998;119999;120000;120001;120002;120003;120004;120005;120006;120007;120008;120009;125488;125489;125490;125491;125492;125493;125494;125495;125496;125497;125498;125499;125500;125501;125502;125503;125504;125505;131736;131737;131738;131739;131740;137598;137599;137600;137601;137602;138497;138498;138499;138500;138501;138502;138503;138504;138505;138506;138507;138508;138509;139160;142195;142196;142197;142198;151334;151335;151336;151337;151338;151339;151340;151341;151342;151343;151344;151345;151346;151347;151348;151349;151350;151351;151352;151353;151354;151355;151356;151357;151358;158125;158126;158127;158155;158156;158157;158619;159496;161169;161170;161171;161172;161173;161174;161175;161176;161177;161178;161179;161180;161181;161182;161183;161184;161185;161186;161187;161188;161189;161190;161191;161192;161193;161194;161195;161196;161197;161198;161199;161200;161201;161202;161203;161204;161205;161206;161207;161208;161209;161501;161502;161503;161504;161505;161506;161507;161508;161509;161510;161511;161512;161513;161514;161515;161516;161517;161518;161519;161520;161521;161522;161523;161524;161525;161526;161527;161528;161529;161530;161531;161532;161533;161534;161535;161536;161537;161538;161539;162212;162213;162214;162215;162216;162217;162218;162219;162220;162221;162222;162223;162224;162225;162226;162227;162228;162229;162230;162231;162232;162233;162709;162710;162711;162712;162713;162714;162715;162716;162717;162718;162719;162720;162721;162722;162723;162724;162725;162726;162727;162728;164498;164499;164500;164501;164502;164503;164504;164505;164506;164507;164508;164509;164510;164511;175966;175967;175968;175969;175970;175971;175972;175973;175974;175975;175976;175977;175978;175979;175980;175981;175982;175983;175984;175985;175986;175987;175988;175989;175990;175991;175992;175993;175994;175995;175996;175997;175998;175999;176000;176001;176002;176003;176004;176005;176006;176007;176008;178465;178466;178467;178468;178469;181050;181051;181052;181053;181054;181055;181056;181057;181058;181059;181060;181061;181062;181063;181064;181065;181066;181067;181068;181069;181070;181607;183649;183650;183651;183652;183653;183654;183655;183656;183657;183658;183659;183660;183661;183662;183663;183664;183665;183666;183667;183668;183669;183670;184719;184720;184721;184722;184723;184724;184725;184726;184727;184728;184729;184730;184731;184732;184733;184734;184735;184736;184737;184738;184739;185682;185683;186511;186512;186513;186514;186515;186516;186517;186518;186519;186520;186521;186522;186523;186524;186525;186526;186549;186550;190531;190532;190533;190534;190535;190536;190537;190538;190539;190540;190541;190542;190543;190544;190545;190546;190547;190548;190549;190550;190551;190552;190553;190554;192447;192448;192449;192450;192451;192452;192453;192454;192455;192456;192457;192458;192459;192460;192461;192462;192463;193226;193227;193228;193229;193230;193231;193232;193233;193234;193235;193236;193237;193238;193239;193240;193241;193242;193243;193244;193245;193246;193247;193248;193249;193250;193251;193670;194935;194936;194937;194938;194939;194940;194941;194942;194943;194944;194945;194946;194947;194948;194949;194950;194951;194952;194953;194954;194955;194956;194957;194958;194959;194960;194961;194962;194963;194964;194965;194966;194967;194968;194969;194970;194971;194972;194973;194974;194975;194976;194977;194978;194979;194980;194981;194982;194983;194984;194985;194986;194987;194988;194989;194990;194991;194992;198041;198042;198043;198044;198045;198046;203350;203351;203352;203353;203354;203355;203356;203357;203358;203359;203360;203361;203362;203363;203364;203365;203366;203367;203368;203369;204310;204311;204312;204313;204314;204315;204316;207301;207302;208218;208219;208220;208221;208222;208223;209429;209430;209431;209432;209433;209434;209435;217301;217302;217303;217304;217305;217306;217307;217308;217309;217310;217311;217312;217313;217314;217315;217316;217317;217318;217319;217320;217321;217795;217796;217797;217798;217799;217800;217801;217802;217803;217804;217805;217806;217807;217808;217809;217810;217811;217812;217813;217814;217815;217816;217817;218631;218632;218633;218634;218635;218636;218637;218638;218639;218640;218641;218642;218643;218644;218645;218646;218647;218648;218649;218650;218651;218652;218653;224925;224926;224927;224928;224929;224930;224931;224932;224933;224934;224935;224936;225187;225188;225189;225190;225213;225214;225215;225216;225217;225218;225219;225220;225221;225222;225223;225224;225225;225226;225227;225228;226289;226290;226291;226292;226293;226294;226295;226296;226297;226298;226299;226300;226301;226302;226303;226304;227783;227784;227785;227786;227787;227788;227789;227790;227791;227792;227793;227794;227795;227796;227797;227798;227799;227800;228776;228777;228778;228779;228780;228781;228782;228783;228784;228785;228786;228787;228788;228789;228790;228791;228792;228793;228794;228795;228796;228797;228798;228799;228800;228801;231371;231372;231373;231374;231375;231376;231377;231378;231379;231380;231381;231382;231383;231384	4973;8154;8303;8315;12478;14283;15638;24820;24850;30552;36700;39358;41497;43509;47595;48749;49130;52964;52986;56645;61272;64551;64557;65576;65715;67118;69088;69740;69820;72882;73133;74567;74880;75022;75252;76093;78002;79440;83127;86154;88438;88706;95740;100531;103743;104478;104495;106833;107248;113412;113499;113500;114359;119361;119981;125497;131737;137598;138508;139160;142195;151338;158125;158155;158619;159496;161169;161195;161536;162228;162709;164498;175966;175970;178465;181053;181607;183667;184723;185683;186524;186549;190542;192453;193234;193670;194948;194954;198045;203350;203351;204310;207301;208218;209429;217301;217802;218631;224928;224934;225187;225213;226299;226303;227784;228798;231371	369;579;580;581;582;583;584;585;586;587;588;589;590;591;592	83;270;492;505;777;809;921;1008;1581;1696;1735;1899;2052;2053;2287	27562000000	8553200000	9.93213	10.4403	9.93213	10.4403	0	-1.68814	10.5577	-1.67966	0	59	0	0	-1.67966	3202000000	3551900000	9.55046	9.50542	9.55046	9.50542	0	0.149618	9.82955	0.166581	0	46	0	0	0.166581	27600000000	8156300000	9.91149	10.4403	9.91149	10.4403	0	-1.75669	10.5529	-1.30032	0	60	0	0	-1.30032	27600000000	8460000000	9.92711	10.4403	9.92711	10.4403	0	-1.7048	10.5565	-1.47736	0	48	0	0	-1.47736	3200000000	3291600000	9.51741	9.50542	9.51741	9.50542	0	0.0398157	9.81249	0.347753	0	39	0	0	0.347753	27600000000	8584800000	9.93373	10.4403	9.93373	10.4403	0	-1.68282	10.5581	-1.72547	0	63	0	0	-1.72547	27600000000	8308800000	9.91954	10.4403	9.91954	10.4403	0	-1.72997	10.5547	-1.61216	0	53	0	0	-1.61216	27600000000	9843800000	9.99316	10.4403	9.99316	10.4403	0	-1.48539	10.5729	-1.52075	0	61	0	0	-1.52075	3200000000	3372700000	9.52798	9.50542	9.52798	9.50542	0	0.0749307	9.81788	0.292808	0	43	0	0	0.292808	27600000000	8448600000	9.92678	10.4403	9.92678	10.4403	0	-1.7059	10.5564	-1.46443	0	54	0	0	-1.46443	27600000000	10400000000	10.0163	10.4403	10.0163	10.4403	0	-1.4086	10.5791	-0.883154	0	72	0	0	-0.883154	27600000000	6480600000	9.81162	10.4403	9.81162	10.4403	0	-2.08848	10.532	-1.46271	0	53	0	0	-1.46271	27600000000	7912100000	9.89829	10.4403	9.89829	10.4403	0	-1.80055	10.5499	-1.62316	0	57	0	0	-1.62316	27600000000	9233900000	9.96539	10.4403	9.96539	10.4403	0	-1.57767	10.5658	-1.42791	0	51	0	0	-1.42791	27600000000	7465700000	9.87307	10.4403	9.87307	10.4403	0	-1.88433	10.5444	-1.9251	0	64	0	0	-1.9251	27600000000	7944900000	9.90009	10.4403	9.90009	10.4403	0	-1.79458	10.5503	-1.21294	0	56	0	0	-1.21294	27600000000	8213700000	9.91454	10.4403	9.91454	10.4403	0	-1.74658	10.5536	-1.62705	0	56	0	0	-1.62705	27600000000	8175400000	9.91251	10.4403	9.91251	10.4403	0	-1.75332	10.5531	-1.66507	0	56	0	0	-1.66507	27600000000	6795800000	9.83224	10.4403	9.83224	10.4403	0	-2.01997	10.536	-1.73496	0	60	0	0	-1.73496	3444800000	3200000000	9.53716	9.50542	9.53716	9.50542	0	0.105447	9.82261	0.198458	0	49	0	0	0.198458
427	FN1879_1;C4N14_03655	FN1879_1;C4N14_03655	8;8	8;8	8;8	FN1879_1;C4N14_03655	FN1879_1;C4N14_03655	FN1879_1;C4N14_03655	2	8	8	8	3	3	3	4	4	5	4	4	4	4	7	4	6	4	3	4	4	4	4	4	4	5	3	3	3	4	4	5	4	4	4	4	7	4	6	4	3	4	4	4	4	4	4	5	3	3	3	4	4	5	4	4	4	4	7	4	6	4	3	4	4	4	4	4	4	5	51.1	51.1	51.1	9.8697	90	90;90	0	15.674	25.6	25.6	25.6	34.4	34.4	31.1	34.4	34.4	34.4	34.4	46.7	34.4	40	34.4	25.6	34.4	34.4	34.4	34.4	34.4	34.4	35.6	20652000000	673160000	476650000	859310000	1002900000	545790000	376060000	627480000	534010000	606050000	392720000	2088700000	708320000	5597700000	975430000	441200000	310700000	676700000	1067200000	770750000	782370000	832500000	306280000	6884000000	224390000	158880000	286440000	334300000	181930000	125350000	209160000	178000000	202020000	130910000	696250000	236110000	1865900000	325140000	147070000	103570000	225570000	355740000	256920000	260790000	277500000	102090000	730510000	912260000	507520000	6488000000	4070600000	963490000	2993400000	3823000000	2284200000	2847300000	5435500000	5186700000	24119000000	3814600000	2428900000	3473600000	2220600000	2997700000	4302700000	4087900000	3966900000	540130000	3	3	3	4	4	5	4	5	5	5	6	4	6	5	4	4	6	4	5	5	6	6	102				9873;10013;14624;17279;17280;18123;18124;18238	True;True;True;True;True;True;True;True	10607;10754;16197;19070;19071;19958;19959;20085	115147;115148;115149;115150;115151;116386;116387;172090;172091;172092;172093;172094;172095;172096;172097;172098;172099;172100;172101;172102;172103;172104;172105;172106;172107;172108;172109;172110;172111;202724;202725;202726;202727;202728;202729;202730;202731;202732;202733;202734;202735;202736;202737;202738;202739;202740;202741;202742;202743;202744;202745;202746;202747;202748;202749;212809;212810;212811;212812;212813;212814;212815;212816;212817;212818;212819;212820;212821;212822;212823;212824;212825;212826;212827;212828;212829;212830;212831;212832;212833;212834;212835;212836;212837;212838;212839;212840;214030;214031;214032;214033;214034;214035;214036;214037;214038;214039;214040;214041;214042;214043;214044;214045;214046;214047	115151;116387;172094;202724;202749;212824;212840;214032			912260000	2284200000	9.35873	8.96012	9.35873	8.96012	0	1.32417	9.50467	1.33265	0	4	0	0	1.33265	507520000	540130000	8.7325	8.70545	8.7325	8.70545	0	0.089842	9.02022	0.106806	0	5	0	0	0.106806	912260000	6490000000	9.81211	8.96012	9.81211	8.96012	0	2.83026	9.86925	3.28663	0	4	1	1	3.28663	912260000	4070600000	9.60966	8.96012	9.60966	8.96012	0	2.15772	9.69748	2.38516	0	4	0	0	2.38516	507520000	963490000	8.98385	8.70545	8.98385	8.70545	0	0.924805	9.16762	1.23274	0	5	0	0	1.23274	912260000	2993400000	9.47616	8.96012	9.47616	8.96012	0	1.71427	9.59169	1.67163	0	4	0	0	1.67163	912260000	3820000000	9.5824	8.96012	9.5824	8.96012	0	2.06719	9.67534	2.185	0	4	0	0	2.185	912260000	2847300000	9.45443	8.96012	9.45443	8.96012	0	1.64208	9.57514	1.60672	0	4	0	0	1.60672	507520000	5435500000	9.73524	8.70545	9.73524	8.70545	0	3.42088	9.77401	3.63875	0	7	2	2	3.63875	912260000	5186700000	9.71489	8.96012	9.71489	8.96012	0	2.5073	9.78526	2.74876	0	4	0	0	2.74876	912260000	24100000000	10.3824	8.96012	10.3824	8.96012	0	4.72458	10.3985	5.25002	0	6	2	2	5.25002	912260000	3814600000	9.58145	8.96012	9.58145	8.96012	0	2.06401	9.67457	2.68979	0	4	1	1	2.68979	912260000	2428900000	9.38541	8.96012	9.38541	8.96012	0	1.41279	9.5239	1.59018	0	3	0	0	1.59018	912260000	3473600000	9.54078	8.96012	9.54078	8.96012	0	1.92891	9.64205	2.07867	0	4	0	0	2.07867	912260000	2220600000	9.34647	8.96012	9.34647	8.96012	0	1.28343	9.49594	1.24266	0	4	0	0	1.24266	912260000	2997700000	9.47679	8.96012	9.47679	8.96012	0	1.71634	9.59217	2.29797	0	4	0	0	2.29797	912260000	4302700000	9.63374	8.96012	9.63374	8.96012	0	2.23773	9.71725	2.35725	0	4	0	0	2.35725	912260000	4087900000	9.6115	8.96012	9.6115	8.96012	0	2.16384	9.69898	2.25209	0	4	0	0	2.25209	912260000	3966900000	9.59845	8.96012	9.59845	8.96012	0	2.1205	9.68835	2.4055	0	4	0	0	2.4055	730510000	507520000	8.86363	8.70545	8.86363	8.70545	0	0.525439	9.09273	0.61845	0	3	0	0	0.61845
428	FN1878_1;C4N14_03660	FN1878_1;C4N14_03660	5;5	5;5	5;5	FN1878_1;C4N14_03660	FN1878_1;C4N14_03660	FN1878_1;C4N14_03660	2	5	5	5	0	1	0	2	3	0	2	2	2	0	2	2	1	0	0	1	4	1	0	2	1	0	0	1	0	2	3	0	2	2	2	0	2	2	1	0	0	1	4	1	0	2	1	0	0	1	0	2	3	0	2	2	2	0	2	2	1	0	0	1	4	1	0	2	1	0	39.4	39.4	39.4	11.686	99	99;99	0	4.7725	0	8.1	0	17.2	24.2	0	17.2	17.2	17.2	0	16.2	17.2	8.1	0	0	8.1	31.3	8.1	0	17.2	8.1	0	107820000	0	28150000	0	7906800	12790000	0	4399600	4933400	2881800	0	6018100	5732600	0	0	0	0	21731000	5008200	0	3808000	4465300	0	13478000	0	3518800	0	988360	1598700	0	549950	616670	360230	0	752260	716570	0	0	0	0	2716400	626020	0	476000	558160	0	0	0	0	67807000	81432000	0	25812000	52613000	0	0	0	53022000	0	0	0	0	41710000	0	0	29486000	0	0	0	1	0	2	3	0	2	2	2	0	2	2	1	0	0	1	4	1	0	2	1	0	26				117;1451;6243;17459;19750	True;True;True;True;True	128;1567;6714;19256;21694	1643;18122;18123;73614;73615;73616;73617;73618;73619;73620;73621;204887;204888;204889;204890;204891;204892;204893;204894;204895;204896;204897;204898;204899;204900;231390;231391	1643;18123;73615;204890;231391																																		67807000	7.83127	8.00211	7.83127		1	-0.567492			1	2	0	0			81432000	7.9108	7.98712	7.9108		1	-0.253537	8.25166	-0.0260977	1	3	0	0	-0.0260977																	25812000	7.41182	7.76998	7.41182		1	-1.18976			1	2	0	0			52613000	7.72109	7.76693	7.72109		1	-0.152259			1	2	0	0																																	53022000	7.72446	7.85726	7.72446		1	-0.441162			1	2	0	0																																																															41710000	7.62024	7.89069	7.62024		1	-0.898423	8.07722	-0.939191	1	4	0	0	-0.939191																																29486000	7.46962	7.90073	7.46962		1	-1.43214			1	2	0	0
429	FN1875_1;C4N14_03675	FN1875_1;C4N14_03675	4;4	4;4	4;4	FN1875_1;C4N14_03675	FN1875_1;C4N14_03675	FN1875_1;C4N14_03675	2	4	4	4	2	3	3	3	3	3	1	3	3	2	3	2	4	2	3	3	3	2	3	3	3	3	2	3	3	3	3	3	1	3	3	2	3	2	4	2	3	3	3	2	3	3	3	3	2	3	3	3	3	3	1	3	3	2	3	2	4	2	3	3	3	2	3	3	3	3	23.8	23.8	23.8	18.716	164	164;164	0	22.916	12.2	16.5	16.5	16.5	16.5	16.5	7.3	16.5	16.5	12.2	16.5	11.6	23.8	11.6	16.5	16.5	16.5	12.2	16.5	16.5	16.5	16.5	1979200000	130820000	210580000	327840000	41409000	53847000	86691000	29301000	30989000	48068000	5937900	165680000	38038000	140140000	92175000	43434000	26039000	161350000	83318000	64063000	27898000	64199000	107380000	247400000	16353000	26323000	40980000	5176200	6730900	10836000	3662600	3873600	6008600	742240	20709000	4754700	17517000	11522000	5429200	3254900	20169000	10415000	8007800	3487200	8024800	13422000	161610000	185390000	162300000	339650000	299010000	230590000	256050000	341330000	250390000	0	343880000	370500000	513840000	427880000	190900000	193070000	380130000	314200000	282150000	231760000	260180000	209130000	2	4	4	4	4	5	2	3	3	3	4	2	4	3	3	3	4	2	3	3	3	3	71				7171;13116;18668;18772	True;True;True;True	7731;14328;20544;20655	84691;84692;84693;84694;84695;84696;84697;84698;84699;84700;84701;84702;84703;84704;84705;84706;84707;84708;84709;84710;84711;153875;219342;219343;219344;219345;219346;219347;219348;219349;219350;219351;219352;219353;219354;219355;219356;219357;219358;219359;220600;220601;220602;220603;220604;220605;220606;220607;220608;220609;220610;220611;220612;220613;220614;220615;220616;220617;220618;220619;220620;220621;220622;220623;220624;220625;220626;220627;220628;220629;220630;220631;220632;220633	84702;153875;219346;220622			185390000	250390000	8.39862	8.26809	8.39862	8.26809	0	0.433614	8.63927	0.442095	0	3	0	0	0.442095	162300000	209130000	8.32042	8.21032	8.32042	8.21032	0	0.365737	8.56988	0.382701	0	3	0	0	0.382701	185390000	339650000	8.53103	8.26809	8.53103	8.26809	0	0.873485	8.72019	1.32985	0	3	0	0	1.32985	185390000	299010000	8.47569	8.26809	8.47569	8.26809	0	0.68963	8.6852	0.91707	0	3	0	0	0.91707	162300000	230590000	8.36284	8.21032	8.36284	8.21032	0	0.506667	8.59427	0.814605	0	3	0	0	0.814605																185390000	341330000	8.53317	8.26809	8.53317	8.26809	0	0.880604	8.72158	0.998414	0	3	0	0	0.998414																162300000	343880000	8.53641	8.21032	8.53641	8.21032	0	1.08324	8.7043	1.30112	0	3	0	0	1.30112	185390000	370500000	8.56879	8.26809	8.56879	8.26809	0	0.99891	8.74499	1.24037	0	2	0	0	1.24037	185390000	513840000	8.71083	8.26809	8.71083	8.26809	0	1.47076	8.84462	1.9962	0	4	0	0	1.9962	185390000	427880000	8.63132	8.26809	8.63132	8.26809	0	1.20664	8.78765	1.83242	0	2	0	0	1.83242	185390000	190900000	8.28081	8.26809	8.28081	8.26809	0	0.0422537	8.57552	0.219646	0	3	0	0	0.219646	185390000	193070000	8.28571	8.26809	8.28571	8.26809	0	0.0585606	8.57802	0.208314	0	3	0	0	0.208314	185390000	380130000	8.57993	8.26809	8.57993	8.26809	0	1.03593	8.75245	0.995162	0	3	0	0	0.995162	185390000	314200000	8.49721	8.26809	8.49721	8.26809	0	0.76112	8.69861	1.34275	0	2	0	0	1.34275	185390000	282150000	8.45048	8.26809	8.45048	8.26809	0	0.605899	8.66982	0.725425	0	3	0	0	0.725425	185390000	231760000	8.36504	8.26809	8.36504	8.26809	0	0.322068	8.62029	0.410317	0	3	0	0	0.410317	185390000	260180000	8.41527	8.26809	8.41527	8.26809	0	0.488947	8.64892	0.773954	0	3	0	0	0.773954	161610000	162300000	8.20847	8.21032	8.20847	8.21032	0	-0.00614653	8.51042	0.0868643	0	2	0	0	0.0868643
430	FN1874_1;C4N14_03680	FN1874_1;C4N14_03680	5;5	5;5	5;5	FN1874_1;C4N14_03680	FN1874_1;C4N14_03680	FN1874_1;C4N14_03680	2	5	5	5	2	3	2	0	0	2	1	0	0	1	4	1	0	0	1	0	2	1	1	0	0	2	2	3	2	0	0	2	1	0	0	1	4	1	0	0	1	0	2	1	1	0	0	2	2	3	2	0	0	2	1	0	0	1	4	1	0	0	1	0	2	1	1	0	0	2	45	45	45	16.14	149	149;149	0	10.88	17.4	22.1	17.4	0	0	17.4	8.7	0	0	8.7	40.3	8.7	0	0	8.7	0	17.4	8.7	8.7	0	0	17.4	527750000	133560000	134160000	57514000	0	0	22356000	9022400	0	0	0	37557000	11128000	0	0	11819000	0	28387000	12663000	10711000	0	0	58877000	65969000	16695000	16770000	7189200	0	0	2794500	1127800	0	0	0	4694600	1391000	0	0	1477300	0	3548400	1582800	1338900	0	0	7359600	112350000	101800000	0	0	0	135680000	0	0	0	0	84994000	0	0	0	0	0	103270000	0	0	0	0	113870000	3	3	2	0	0	2	1	0	0	1	4	1	0	0	1	0	2	1	1	0	0	4	26				3271;6937;9157;14855;19101	True;True;True;True;True	3521;7485;9862;16443;21007	39793;39794;39795;39796;82366;82367;82368;82369;82370;82371;82372;82373;82374;82375;82376;82377;82378;82379;82380;82381;108689;173801;173802;173803;173804;173805;224880	39796;82371;108689;173801;224880																			113870000	8.05641	7.83185	8.05641		1	0.745979			1	2	0	0																																	135680000	8.13252	7.86678	8.13252		1	0.882762			1	2	0	0																																																84994000	7.92939	7.81278	7.92939		1	0.387375	8.17601	0.605252	1	4	0	0	0.605252																																																																												101800000	103270000	8.01397	8.00775	8.01397	8.00775	0	0.0206837	8.3119	-0.0200842	0	2	0	0	-0.0200842																																																													112350000		8.05057	7.71772	8.05057		1	1.1057			1	2	0	0
431	FN1873_1;C4N14_03685	FN1873_1;C4N14_03685	4;4	4;4	4;4	FN1873_1;C4N14_03685	FN1873_1;C4N14_03685	FN1873_1;C4N14_03685	2	4	4	4	2	1	2	2	1	4	2	3	3	1	3	2	2	1	2	2	4	2	2	3	2	3	2	1	2	2	1	4	2	3	3	1	3	2	2	1	2	2	4	2	2	3	2	3	2	1	2	2	1	4	2	3	3	1	3	2	2	1	2	2	4	2	2	3	2	3	45.5	45.5	45.5	12.412	112	112;112	0	52.697	29.5	13.4	29.5	30.4	13.4	45.5	31.2	44.6	30.4	16.1	44.6	29.5	29.5	13.4	32.1	29.5	45.5	29.5	29.5	44.6	29.5	30.4	876950000	118750000	22569000	282470000	22043000	6257900	34389000	16424000	13631000	49169000	5519500	57176000	9744300	10813000	16438000	12497000	16174000	60942000	31166000	12131000	9070100	9481800	60085000	175390000	23751000	4513700	56495000	4408500	1251600	6877800	3284800	2726300	9833700	1103900	11435000	1948900	2162700	3287500	2499400	3234700	12188000	6233200	2426100	1814000	1896400	12017000	97242000	0	132220000	0	0	90676000	92757000	106400000	129230000	0	107580000	101290000	72435000	0	101070000	134890000	168350000	140220000	102210000	0	65978000	82056000	2	1	3	3	1	6	2	3	3	1	3	2	2	1	2	2	4	2	2	3	3	3	54				1811;3491;3497;9162	True;True;True;True	1950;3752;3758;9867	22345;22346;22347;22348;22349;22350;22351;22352;22353;22354;22355;22356;22357;22358;22359;22360;22361;22362;22363;22364;22365;42367;42368;42369;42370;42371;42372;42373;42464;42465;42466;42467;42468;42469;42470;42471;42472;42473;42474;42475;42476;42477;42478;42479;42480;42481;42482;108734;108735;108736;108737;108738;108739;108740	22345;42367;42477;108740				129230000	8.11136	7.91773	8.11136		1	0.64325	8.32628	0.651732	1	3	0	0	0.651732	132220000	82056000	7.91411	8.1213	7.91411	8.1213	0	-0.68826	8.33097	-0.671296	0	3	0	0	-0.671296																															132220000	90676000	7.95749	8.1213	7.95749	8.1213	0	-0.544148	8.3481	-0.23621	0	4	0	0	-0.23621		92757000	7.96735	7.83581	7.96735		1	0.43695			1	2	0	0			106400000	8.02694	7.94514	8.02694		1	0.271743	8.28899	0.389553	1	3	0	0	0.389553																132220000	107580000	8.03173	8.1213	8.03173	8.1213	0	-0.297531	8.37985	-0.0796533	0	3	0	0	-0.0796533		101290000	8.00557	7.76859	8.00557		1	0.787224			1	2	0	0			72435000	7.85995	7.666	7.85995		1	0.644276			1	2	0	0																		101070000	8.00462	7.67489	8.00462		1	1.09536			1	2	0	0			134890000	8.12998	7.8216	8.12998		1	1.0244			1	2	0	0			168350000	8.22621	7.95111	8.22621		1	0.913857	8.41112	0.873089	1	4	0	0	0.873089		140220000	8.14681	7.92779	8.14681		1	0.727561			1	2	0	0			102210000	8.00949	7.91847	8.00949		1	0.302363			1	2	0	0																		65978000	7.8194	7.98026	7.8194		1	-0.534364			1	2	0	0		97242000	132220000	7.98785	8.1213	7.98785	8.1213	0	-0.443289	8.36071	-0.350278	0	2	0	0	-0.350278
432	C4N14_03690;FN1872_1	C4N14_03690;FN1872_1	6;6	6;6	6;6	C4N14_03690;FN1872_1	C4N14_03690;FN1872_1	C4N14_03690;FN1872_1	2	6	6	6	0	0	0	3	2	1	2	1	3	2	3	2	2	4	2	1	4	2	1	2	2	1	0	0	0	3	2	1	2	1	3	2	3	2	2	4	2	1	4	2	1	2	2	1	0	0	0	3	2	1	2	1	3	2	3	2	2	4	2	1	4	2	1	2	2	1	56	56	56	9.9191	84	84;98	0	9.6405	0	0	0	28.6	20.2	10.7	20.2	10.7	28.6	20.2	27.4	20.2	17.9	45.2	20.2	10.7	39.3	20.2	9.5	20.2	20.2	16.7	265610000	0	0	0	20458000	12402000	4138500	11158000	5008900	24437000	3069100	20814000	10659000	16845000	32798000	11247000	3701700	35719000	24954000	0	11358000	14161000	2681800	53122000	0	0	0	4091500	2480400	827710	2231600	1001800	4887400	613810	4162700	2131800	3369100	6559500	2249500	740340	7143800	4990800	0	2271500	2832200	536360	0	0	0	104220000	116580000	0	59633000	0	71513000	25626000	58272000	92324000	91020000	79090000	76319000	0	85638000	90591000	0	80398000	81658000	0	0	0	0	3	2	1	2	1	3	2	3	2	2	5	2	1	5	2	1	2	2	1	42				1837;5183;8644;9043;9345;12311	True;True;True;True;True;True	1978;5578;9321;9746;10057;13462	22599;22600;22601;22602;22603;22604;22605;22606;22607;22608;22609;22610;22611;22612;22613;61647;103157;103158;103159;103160;103161;103162;103163;103164;103165;103166;103167;103168;103169;103170;103171;107612;110609;110610;110611;110612;110613;110614;110615;110616;143324;143325	22610;61647;103168;107612;110613;143325				71513000	7.85438	7.77194	7.85438		1	0.27389	8.11614	0.282372	1	3	0	0	0.282372																	104220000	8.01795	7.86174	8.01795		1	0.518916	8.24786	0.975284	1	3	0	0	0.975284		116580000	8.06662	7.80942	8.06662		1	0.85441			1	2	0	0																		59633000	7.77549	7.9333	7.77549		1	-0.524244			1	2	0	0																		25626000	7.40868	7.82872	7.40868		1	-1.39534			1	2	0	0			58272000	7.76546	7.77112	7.76546		1	-0.0188006	8.06933	0.199077	1	3	0	0	0.199077		92324000	7.96531	7.93419	7.96531		1	0.103385			1	2	0	0			91020000	7.95914	7.80391	7.95914		1	0.515664			1	2	0	0			79090000	7.89812	7.90383	7.89812		1	-0.0189761	8.20202	0.606799	1	4	0	0	0.606799		76319000	7.88263	7.89354	7.88263		1	-0.0362287			1	2	0	0																		85638000	7.93267	7.68304	7.93267		1	0.829254	8.12658	0.788486	1	4	0	0	0.788486		90591000	7.95709	7.84118	7.95709		1	0.385045			1	2	0	0																		80398000	7.90525	7.89536	7.90525		1	0.0328247			1	2	0	0			81658000	7.912	7.77089	7.912		1	0.468762			1	2	0	0
433	C4N14_03695;FN1871_1	C4N14_03695;FN1871_1	7;7	7;7	7;7	C4N14_03695;FN1871_1	C4N14_03695;FN1871_1	C4N14_03695;FN1871_1	2	7	7	7	5	4	5	5	3	5	5	5	5	4	6	4	5	3	4	3	6	6	5	4	5	6	5	4	5	5	3	5	5	5	5	4	6	4	5	3	4	3	6	6	5	4	5	6	5	4	5	5	3	5	5	5	5	4	6	4	5	3	4	3	6	6	5	4	5	6	50	50	50	9.7129	84	84;98	0	26.276	44	28.6	44	44	27.4	48.8	44	44	44	28.6	44	42.9	44	34.5	28.6	27.4	44	44	44	28.6	44	44	5878600000	599950000	374320000	1091500000	96864000	86441000	269620000	187060000	124040000	151810000	139230000	391250000	120630000	111940000	126850000	90668000	141520000	230540000	628880000	253240000	122920000	228140000	311230000	1959500000	199980000	124770000	363820000	32288000	28814000	89873000	62354000	41346000	50602000	46410000	130420000	40209000	37312000	42284000	30223000	47172000	76846000	209630000	84414000	40972000	76047000	103740000	574070000	398260000	591720000	641530000	813640000	694230000	825840000	1018400000	743380000	1077300000	775500000	783560000	530920000	509740000	590470000	912760000	713570000	2048900000	1208200000	824020000	1011700000	633370000	7	4	6	7	3	6	5	6	5	4	7	4	5	4	4	3	6	7	7	4	5	7	116				604;1943;2988;3055;6872;6873;16774	True;True;True;True;True;True;True	644;2092;3219;3291;7415;7416;18512	7421;7422;7423;7424;7425;7426;7427;7428;7429;7430;7431;7432;7433;7434;7435;7436;7437;7438;7439;7440;7441;7442;7443;7444;7445;23686;23687;23688;23689;23690;23691;23692;23693;23694;23695;23696;23697;23698;23699;23700;23701;23702;23703;23704;23705;23706;23707;23708;23709;36159;36160;36161;36162;36163;36164;36165;36814;36815;36816;36817;36818;36819;36820;36821;36822;36823;36824;36825;36826;36827;36828;36829;36830;36831;36832;36833;36834;36835;36836;36837;81503;81504;81505;81506;81507;81508;81509;81510;81511;81512;81513;81514;81515;81516;81517;81518;81519;81520;81521;81522;81523;81524;81525;81526;81527;81528;81529;81530;81531;81532;81533;81534;81535;81536;81537;81538;196605	7438;23706;36164;36829;81506;81523;196605			398260000	743380000	8.87121	8.60017	8.87121	8.60017	0	0.900389	9.05753	0.908871	0	5	0	0	0.908871	591720000	633370000	8.80166	8.77212	8.80166	8.77212	0	0.0981339	9.08817	0.115098	0	6	0	0	0.115098	398260000	641530000	8.80722	8.60017	8.80722	8.60017	0	0.687806	9.01695	1.14418	0	5	0	0	1.14418	398260000	813640000	8.91043	8.60017	8.91043	8.60017	0	1.03068	9.08347	1.25812	0	3	0	0	1.25812	591720000	694230000	8.8415	8.77212	8.8415	8.77212	0	0.230499	9.10922	0.538437	0	5	0	0	0.538437	398260000	825840000	8.9169	8.60017	8.9169	8.60017	0	1.05215	9.08782	1.00951	0	5	0	0	1.00951	398260000	1018400000	9.00792	8.60017	9.00792	8.60017	0	1.35452	9.15127	1.47233	0	5	0	0	1.47233	398260000	1077300000	9.03234	8.60017	9.03234	8.60017	0	1.43564	9.16896	1.40028	0	4	0	0	1.40028	591720000	775500000	8.88958	8.77212	8.88958	8.77212	0	0.390212	9.13584	0.608089	0	6	0	0	0.608089	398260000	783560000	8.89407	8.60017	8.89407	8.60017	0	0.976333	9.07255	1.2178	0	4	0	0	1.2178	398260000	530920000	8.72503	8.60017	8.72503	8.60017	0	0.414784	8.9681	0.940226	0	5	0	0	0.940226	398260000	509740000	8.70735	8.60017	8.70735	8.60017	0	0.356051	8.95809	0.981826	0	3	0	0	0.981826	398260000	590470000	8.7712	8.60017	8.7712	8.60017	0	0.568153	8.99508	0.745546	0	4	0	0	0.745546	398260000	912760000	8.96036	8.60017	8.96036	8.60017	0	1.19652	9.11761	1.34628	0	3	0	0	1.34628	398260000	713570000	8.85344	8.60017	8.85344	8.60017	0	0.841344	9.04604	0.800577	0	6	0	0	0.800577	398260000	2048900000	9.31152	8.60017	9.31152	8.60017	0	2.36307	9.38866	2.9447	0	6	1	1	2.9447	398260000	1208200000	9.08214	8.60017	9.08214	8.60017	0	1.60108	9.20587	1.7206	0	5	0	0	1.7206	398260000	824020000	8.91594	8.60017	8.91594	8.60017	0	1.04897	9.08717	1.13722	0	4	0	0	1.13722	398260000	1011700000	9.00505	8.60017	9.00505	8.60017	0	1.345	9.14921	1.63001	0	5	0	0	1.63001	574070000	591720000	8.75896	8.77212	8.75896	8.77212	0	-0.043688	9.06662	0.0493228	0	5	0	0	0.0493228
434	C4N14_03700	C4N14_03700	6	6	6	C4N14_03700	C4N14_03700	C4N14_03700	1	6	6	6	4	1	2	0	0	1	0	0	0	0	0	0	0	0	0	0	1	0	0	0	0	1	4	1	2	0	0	1	0	0	0	0	0	0	0	0	0	0	1	0	0	0	0	1	4	1	2	0	0	1	0	0	0	0	0	0	0	0	0	0	1	0	0	0	0	1	15.8	15.8	15.8	49.98	436	436	0	9.3305	10.8	2.3	5.5	0	0	2.8	0	0	0	0	0	0	0	0	0	0	3.4	0	0	0	0	3.4	45408000	17370000	0	13092000	0	0	0	0	0	0	0	0	0	0	0	0	0	5438800	0	0	0	0	9505900	1681800	643350	0	484900	0	0	0	0	0	0	0	0	0	0	0	0	0	201440	0	0	0	0	352070	0	0	7569900	0	0	0	0	0	0	0	0	0	0	0	0	0	0	0	0	0	0	0	4	1	1	0	0	1	0	0	0	0	0	0	0	0	0	0	1	0	0	0	0	1	9				1904;9377;13629;14061;15586;16245	True;True;True;True;True;True	2047;10092;14889;15415;17231;17935	23323;110968;110969;159597;159598;164793;164794;164795;182939;190758	23323;110968;159598;164795;182939;190758
435	FN1869_1;C4N14_03720	FN1869_1;C4N14_03720	3;3	3;3	3;3	FN1869_1;C4N14_03720	FN1869_1;C4N14_03720	FN1869_1;C4N14_03720	2	3	3	3	1	2	2	1	1	2	2	1	2	1	3	2	2	1	1	1	1	1	1	1	0	3	1	2	2	1	1	2	2	1	2	1	3	2	2	1	1	1	1	1	1	1	0	3	1	2	2	1	1	2	2	1	2	1	3	2	2	1	1	1	1	1	1	1	0	3	26.6	26.6	26.6	13.96	128	128;128	0	83.008	18.8	25.8	19.5	18.8	7	19.5	25.8	18.8	25.8	18.8	26.6	25.8	25.8	18.8	18.8	18.8	18.8	18.8	18.8	18.8	0	26.6	3178400000	374110000	437450000	962770000	46247000	9374700	172580000	91256000	46141000	63980000	10710000	239060000	37411000	88652000	57731000	34274000	23288000	111140000	77046000	27797000	37976000	0	229440000	794610000	93528000	109360000	240690000	11562000	2343700	43145000	22814000	11535000	15995000	2677400	59765000	9352700	22163000	14433000	8568600	5822000	27784000	19262000	6949300	9494000	0	57359000	396690000	358780000	580030000	0	0	442220000	423700000	0	318910000	0	461430000	416370000	347250000	0	0	169150000	370080000	268270000	0	0	0	370350000	2	5	2	1	1	4	3	1	2	4	5	3	4	3	2	1	2	2	1	2	0	6	56				1071;9862;17910	True;True;True	1160;10596;19734	13107;13108;13109;13110;13111;13112;13113;13114;115117;115118;115119;115120;115121;115122;115123;210468;210469;210470;210471;210472;210473;210474;210475;210476;210477;210478;210479;210480;210481;210482;210483;210484;210485;210486;210487;210488;210489;210490;210491;210492;210493;210494;210495;210496;210497;210498;210499;210500;210501;210502;210503;210504;210505;210506;210507;210508;210509;210510;210511	13112;115122;210468			358780000	318910000	8.50367	8.55483	8.50367	8.55483	0	-0.16995	8.83103	-0.161468	0	2	0	0	-0.161468	580030000	370350000	8.56861	8.76345	8.56861	8.76345	0	-0.647238	8.9779	-0.630275	0	3	0	0	-0.630275																															580030000	442220000	8.64564	8.76345	8.64564	8.76345	0	-0.391363	9.00956	-0.0834257	0	2	0	0	-0.0834257	358780000	423700000	8.62706	8.55483	8.62706	8.55483	0	0.239944	8.89347	0.197301	0	2	0	0	0.197301																															580030000	461430000	8.66411	8.76345	8.66411	8.76345	0	-0.330016	9.01764	-0.112139	0	3	0	0	-0.112139	358780000	416370000	8.61948	8.55483	8.61948	8.55483	0	0.214767	8.88939	0.456231	0	2	0	0	0.456231	358780000	347250000	8.54064	8.55483	8.54064	8.55483	0	-0.0471248	8.84882	0.478317	0	2	0	0	0.478317
436	C4N14_03725;FN1868_1	C4N14_03725;FN1868_1	20;20	20;20	20;20	C4N14_03725;FN1868_1	C4N14_03725;FN1868_1	C4N14_03725;FN1868_1	2	20	20	20	19	12	14	7	8	13	9	7	10	9	10	8	7	7	9	8	10	8	8	8	7	14	19	12	14	7	8	13	9	7	10	9	10	8	7	7	9	8	10	8	8	8	7	14	19	12	14	7	8	13	9	7	10	9	10	8	7	7	9	8	10	8	8	8	7	14	84.1	84.1	84.1	30.005	271	271;272	0	323.31	77.9	62.4	74.9	28	35.8	56.8	37.3	28	45.4	38.7	40.2	35.8	28	24.4	39.1	31	46.9	27.3	31	31	28	57.9	44785000000	9709200000	4270400000	14645000000	146450000	157910000	3302100000	308820000	199840000	350390000	263530000	3810600000	176920000	171560000	423760000	314310000	244420000	575180000	376420000	347850000	190280000	338580000	4461900000	3198900000	693520000	305030000	1046000000	10460000	11280000	235870000	22058000	14274000	25028000	18823000	272190000	12637000	12254000	30269000	22451000	17459000	41084000	26887000	24846000	13592000	24184000	318710000	8374500000	4399200000	7124900000	1297600000	1758900000	8711800000	1627800000	1713100000	1670200000	2078200000	8317500000	1654500000	1112100000	1814200000	1833100000	1801100000	2139200000	1316400000	2193500000	1681900000	1856200000	8282900000	35	19	30	8	11	24	10	10	14	11	19	9	8	9	11	9	13	12	10	8	9	31	320				321;1341;1373;2215;2883;3272;3273;3298;3716;3717;6139;6140;6504;6783;10725;11319;15667;15668;15669;17657	True;True;True;True;True;True;True;True;True;True;True;True;True;True;True;True;True;True;True;True	348;1451;1483;1484;2377;2378;3112;3522;3523;3550;3986;3987;6597;6598;6599;7004;7315;11513;12164;12165;17318;17319;17320;19465	4020;4021;4022;4023;16566;16567;16568;16569;16570;16571;16572;16573;16574;16575;16576;16577;16578;16579;16580;16581;16582;16583;16584;16585;16586;16587;17043;17044;17045;17046;17047;17048;17049;17050;17051;17052;17053;17054;17055;17056;17057;17058;17059;17060;17061;17062;17063;17064;17065;17066;17067;17068;17069;17070;17071;17072;17073;17074;17075;17076;17077;17078;17079;17080;17081;17082;17083;26549;26550;26551;26552;26553;26554;26555;26556;26557;26558;26559;26560;26561;26562;26563;35151;35152;35153;35154;39797;39798;39799;39800;39801;39802;39803;39804;39805;39806;39807;39808;39809;39810;39811;39812;39813;39814;39815;39816;39817;39818;39819;39820;39821;39822;39823;39824;39825;39826;39827;39828;39829;39830;39831;39832;39833;39834;39835;39836;39837;39838;39839;39840;39841;39842;39843;39844;40199;40200;40201;40202;40203;40204;40205;40206;40207;40208;40209;40210;40211;40212;40213;40214;40215;40216;40217;40218;40219;40220;44851;44852;44853;44854;44855;44856;44857;44858;44859;44860;44861;44862;44863;44864;44865;44866;44867;44868;44869;44870;44871;72510;72511;72512;72513;72514;72515;72516;72517;72518;72519;72520;72521;72522;72523;72524;72525;72526;72527;72528;76974;76975;76976;76977;76978;76979;76980;76981;76982;76983;76984;76985;76986;76987;76988;76989;76990;76991;76992;76993;76994;76995;76996;76997;76998;76999;77000;77001;77002;77003;77004;77005;77006;77007;77008;77009;77010;77011;77012;77013;77014;77015;77016;77017;80401;80402;124513;124514;124515;124516;124517;124518;124519;124520;124521;124522;124523;124524;124525;124526;124527;124528;124529;124530;124531;124532;124533;124534;124535;130614;130615;130616;130617;130618;130619;130620;130621;130622;130623;130624;183767;183768;183769;183770;183771;183772;183773;183774;183775;183776;183777;183778;183779;183780;183781;183782;183783;183784;183785;183786;183787;183788;183789;183790;183791;207395;207396;207397;207398;207399;207400;207401;207402;207403;207404;207405;207406;207407;207408;207409;207410;207411;207412;207413;207414;207415;207416;207417;207418	4021;16587;17064;26557;35153;39798;39842;40206;44851;44871;72518;72528;77007;80401;124526;130623;183777;183789;183790;207414	593;594;595;596	89;104;150;187	4399200000	1670200000	9.22277	9.64337	9.22277	9.64337	0	-1.39722	9.78315	-1.38874	0	10	0	0	-1.38874	7124900000	8282900000	9.91818	9.85278	9.91818	9.85278	0	0.217266	10.1877	0.23423	0	14	0	0	0.23423	4399200000	1297600000	9.11314	9.64337	9.11314	9.64337	0	-1.7614	9.75563	-1.30503	0	7	0	0	-1.30503	4399200000	1758900000	9.24524	9.64337	9.24524	9.64337	0	-1.32257	9.78945	-1.09513	0	8	0	0	-1.09513	7124900000	8711800000	9.94011	9.85278	9.94011	9.85278	0	0.290101	10.1997	0.598039	0	13	0	0	0.598039	4399200000	1627800000	9.2116	9.64337	9.2116	9.64337	0	-1.43432	9.7801	-1.47696	0	9	0	0	-1.47696	4399200000	1713100000	9.23378	9.64337	9.23378	9.64337	0	-1.36063	9.7862	-1.24282	0	7	0	0	-1.24282	4399200000	2078200000	9.31769	9.64337	9.31769	9.64337	0	-1.08191	9.8114	-1.11726	0	9	0	0	-1.11726	7124900000	8317500000	9.91999	9.85278	9.91999	9.85278	0	0.22328	10.1887	0.441157	0	10	0	0	0.441157	4399200000	1654500000	9.21867	9.64337	9.21867	9.64337	0	-1.41085	9.78202	-1.16938	0	8	0	0	-1.16938	4399200000	1112100000	9.04614	9.64337	9.04614	9.64337	0	-1.98395	9.74125	-1.45851	0	7	0	0	-1.45851	4399200000	1814200000	9.25869	9.64337	9.25869	9.64337	0	-1.27791	9.79333	-0.652132	0	7	0	0	-0.652132	4399200000	1833100000	9.26319	9.64337	9.26319	9.64337	0	-1.26296	9.79465	-1.08556	0	9	0	0	-1.08556	4399200000	1801100000	9.25554	9.64337	9.25554	9.64337	0	-1.28836	9.79241	-1.13861	0	8	0	0	-1.13861	4399200000	2139200000	9.33025	9.64337	9.33025	9.64337	0	-1.04017	9.81547	-1.08094	0	10	0	0	-1.08094	4399200000	1316400000	9.11939	9.64337	9.11939	9.64337	0	-1.74064	9.75706	-1.15901	0	8	0	0	-1.15901	4399200000	2193500000	9.34114	9.64337	9.34114	9.64337	0	-1.00401	9.81906	-0.88448	0	8	0	0	-0.88448	4399200000	1681900000	9.2258	9.64337	9.2258	9.64337	0	-1.38715	9.78398	-1.2989	0	8	0	0	-1.2989	4399200000	1856200000	9.26862	9.64337	9.26862	9.64337	0	-1.24489	9.79626	-0.959882	0	7	0	0	-0.959882	8374500000	7124900000	9.92296	9.85278	9.92296	9.85278	0	0.233133	10.1903	0.326144	0	19	0	0	0.326144
437	C4N14_03730;FN1867_1	C4N14_03730;FN1867_1	23;22	23;22	23;22	C4N14_03730;FN1867_1	C4N14_03730;FN1867_1	C4N14_03730;FN1867_1	2	23	23	23	20	18	20	13	10	14	13	10	13	9	16	12	11	9	13	10	13	11	11	12	10	19	20	18	20	13	10	14	13	10	13	9	16	12	11	9	13	10	13	11	11	12	10	19	20	18	20	13	10	14	13	10	13	9	16	12	11	9	13	10	13	11	11	12	10	19	70.7	70.7	70.7	36.878	345	345;345	0	249.43	66.1	58.6	66.1	45.5	36.5	47.8	49.9	34.2	49.9	29	51.9	43.2	42.9	32.5	48.1	42.9	49.9	39.4	38	44.6	37.1	60.9	39860000000	5460800000	11186000000	9775900000	360040000	262990000	1547800000	371370000	232420000	518450000	181240000	3099500000	251120000	360620000	734070000	289190000	240130000	826710000	525020000	358460000	351870000	177480000	2748800000	2491300000	341300000	699150000	610990000	22503000	16437000	96737000	23211000	14526000	32403000	11328000	193720000	15695000	22539000	45879000	18075000	15008000	51669000	32814000	22404000	21992000	11092000	171800000	4720900000	8089200000	5171000000	2405400000	2599600000	4141900000	2182100000	2259500000	2077600000	2097800000	5086100000	2213200000	1859700000	2904700000	2051300000	1843600000	3091000000	2155500000	1831100000	2583600000	1774300000	4199100000	40	50	37	16	12	25	18	10	21	12	32	17	15	12	17	10	22	13	15	15	15	33	457				60;540;2254;3066;3369;4399;6993;7058;7059;7431;7432;7887;7888;8828;11694;12169;13819;15251;15252;17795;17796;17819;19131	True;True;True;True;True;True;True;True;True;True;True;True;True;True;True;True;True;True;True;True;True;True;True	63;575;2426;2427;3302;3624;4731;4732;7545;7614;7615;8004;8005;8493;8494;9513;9514;12557;13225;13226;13227;15095;16870;16871;16872;19607;19608;19633;21039	767;768;769;770;771;772;773;774;775;776;777;778;779;780;781;782;783;784;785;786;787;6662;6663;6664;6665;6666;6667;6668;6669;6670;6671;6672;6673;6674;6675;6676;6677;6678;6679;6680;6681;6682;6683;6684;6685;6686;6687;6688;27040;27041;27042;27043;27044;27045;27046;27047;27048;27049;27050;27051;27052;27053;27054;27055;27056;27057;27058;27059;27060;27061;27062;27063;27064;27065;27066;27067;27068;27069;27070;27071;27072;27073;27074;27075;27076;27077;27078;27079;27080;27081;27082;27083;27084;27085;27086;27087;27088;27089;27090;27091;27092;27093;27094;27095;27096;27097;27098;27099;27100;27101;27102;27103;27104;27105;27106;27107;27108;27109;27110;27111;27112;27113;27114;27115;27116;27117;27118;27119;27120;27121;27122;36874;41038;41039;41040;41041;41042;41043;41044;41045;41046;41047;41048;41049;41050;41051;41052;41053;41054;41055;41056;41057;41058;52483;52484;52485;52486;52487;52488;52489;52490;52491;52492;52493;52494;52495;52496;52497;52498;52499;52500;52501;83144;83145;83146;83147;83148;83149;83150;83151;83152;83153;83154;83155;83156;83157;83158;83159;83160;83161;83162;83163;83164;83812;83813;83814;83815;83816;83817;83818;83819;83820;83821;83822;83823;83824;83825;83826;83827;87680;87681;87682;87683;87684;87685;87686;87687;87688;87689;87690;87691;87692;87693;87694;87695;87696;87697;87698;93345;93346;93347;93348;93349;105490;105491;105492;105493;105494;105495;105496;105497;105498;105499;105500;105501;105502;105503;105504;105505;105506;105507;105508;105509;105510;105511;105512;105513;105514;105515;105516;105517;105518;105519;134929;134930;134931;134932;134933;134934;134935;134936;134937;134938;134939;134940;134941;134942;134943;134944;134945;134946;134947;134948;134949;134950;134951;134952;134953;134954;134955;134956;134957;134958;134959;134960;134961;134962;134963;134964;134965;141183;141184;141185;141186;141187;141188;141189;141190;141191;141192;141193;141194;141195;141196;141197;141198;141199;141200;141201;141202;141203;141204;141205;141206;141207;141208;141209;141210;141211;141212;141213;141214;141215;141216;141217;141218;141219;141220;141221;141222;141223;141224;141225;141226;141227;141228;141229;141230;141231;141232;141233;141234;141235;162000;162001;162002;162003;162004;162005;162006;162007;162008;162009;162010;162011;162012;162013;162014;162015;162016;162017;162018;162019;162020;162021;162022;178703;178704;178705;178706;178707;178708;178709;178710;178711;178712;178713;178714;178715;178716;178717;178718;178719;178720;178721;178722;178723;178724;178725;178726;178727;178728;178729;178730;178731;178732;178733;178734;178735;178736;178737;178738;178739;178740;178741;178742;178743;178744;178745;208993;208994;208995;208996;208997;208998;208999;209000;209001;209002;209003;209004;209005;209006;209007;209008;209009;209010;209011;209012;209013;209014;209015;209016;209017;209018;209019;209020;209021;209022;209023;209024;209025;209026;209027;209028;209029;209030;209031;209032;209033;209034;209035;209036;209037;209038;209039;209040;209041;209042;209043;209044;209045;209392;225191;225192	767;6682;27046;36874;41057;52483;83144;83813;83816;87684;87695;93346;93349;105506;134952;141210;162004;178708;178740;209007;209022;209392;225191	597;598;599;600;601;602;603	79;89;160;199;246;275;292	8089200000	2077600000	9.31756	9.90791	9.31756	9.90791	0	-1.96108	10.0072	-1.9526	0	13	0	0	-1.9526	5171000000	4199100000	9.62316	9.71357	9.62316	9.71357	0	-0.300363	9.97174	-0.2834	0	19	0	0	-0.2834	8089200000	2405400000	9.38119	9.90791	9.38119	9.90791	0	-1.74972	10.021	-1.29335	0	13	0	0	-1.29335	8089200000	2599600000	9.41491	9.90791	9.41491	9.90791	0	-1.63771	10.0289	-1.41027	0	10	0	0	-1.41027	5170000000	4141900000	9.6172	9.71357	9.6172	9.71357	0	-0.320151	9.96908	-0.012213	0	14	0	0	-0.012213	8089200000	2182100000	9.33887	9.90791	9.33887	9.90791	0	-1.89028	10.0116	-1.93292	0	13	0	0	-1.93292	8089200000	2259500000	9.35401	9.90791	9.35401	9.90791	0	-1.83999	10.0149	-1.72218	0	10	0	0	-1.72218	8089200000	2097800000	9.32176	9.90791	9.32176	9.90791	0	-1.94712	10.008	-1.98248	0	9	0	0	-1.98248	5170000000	5086100000	9.70638	9.71357	9.70638	9.71357	0	-0.0238835	10.011	0.193994	0	16	0	0	0.193994	8089200000	2213200000	9.34502	9.90791	9.34502	9.90791	0	-1.86986	10.0129	-1.6284	0	12	0	0	-1.6284	8089200000	1859700000	9.26944	9.90791	9.26944	9.90791	0	-2.12093	9.99778	-1.59548	0	11	0	0	-1.59548	8089200000	2904700000	9.4631	9.90791	9.4631	9.90791	0	-1.47761	10.0412	-0.851833	0	9	0	0	-0.851833	8089200000	2051300000	9.31203	9.90791	9.31203	9.90791	0	-1.97946	10.0061	-1.80207	0	13	0	0	-1.80207	8089200000	1843600000	9.26567	9.90791	9.26567	9.90791	0	-2.13347	9.99707	-1.98372	0	10	0	0	-1.98372	8089200000	3090000000	9.4901	9.90791	9.4901	9.90791	0	-1.38792	10.0484	-1.42869	0	13	0	0	-1.42869	8089200000	2155500000	9.33355	9.90791	9.33355	9.90791	0	-1.90797	10.0105	-1.32634	0	11	0	0	-1.32634	8089200000	1831100000	9.26271	9.90791	9.26271	9.90791	0	-2.14329	9.99652	-2.02376	0	11	0	0	-2.02376	8089200000	2583600000	9.41223	9.90791	9.41223	9.90791	0	-1.64661	10.0283	-1.55837	0	12	0	0	-1.55837	8089200000	1774300000	9.24903	9.90791	9.24903	9.90791	0	-2.18875	9.99403	-1.90374	0	10	0	0	-1.90374	4720900000	5170000000	9.67402	9.71357	9.67402	9.71357	0	-0.131381	9.99528	-0.0383706	0	20	0	0	-0.0383706
438	FN1866_1;C4N14_03735	FN1866_1;C4N14_03735	43;43	43;43	43;43	FN1866_1;C4N14_03735	FN1866_1;C4N14_03735	FN1866_1;C4N14_03735	2	43	43	43	37	20	34	16	16	26	23	19	22	17	24	17	20	15	22	18	21	16	18	18	15	32	37	20	34	16	16	26	23	19	22	17	24	17	20	15	22	18	21	16	18	18	15	32	37	20	34	16	16	26	23	19	22	17	24	17	20	15	22	18	21	16	18	18	15	32	90.6	90.6	90.6	48.746	425	425;425	0	323.31	90.6	46.8	87.8	41.4	40.9	64	53.6	45.9	53.6	41.4	66.4	45.2	46.4	35.5	63.8	49.2	60.5	43.5	45.9	49.6	37.4	76.7	59903000000	7968200000	7999200000	16921000000	575460000	710210000	2828600000	1404900000	795140000	1344400000	728850000	3366800000	746810000	1165000000	1496500000	953290000	938330000	1992700000	1191300000	1152300000	622750000	810470000	4190600000	2496000000	332010000	333300000	705040000	23977000	29592000	117860000	58538000	33131000	56018000	30369000	140280000	31117000	48542000	62354000	39721000	39097000	83031000	49639000	48014000	25948000	33770000	174610000	6898500000	8098700000	8132100000	4546600000	6148600000	7519400000	5780000000	5333900000	4847400000	5044000000	7249700000	5506300000	5442900000	4584500000	5597800000	5236600000	6226600000	3804200000	5262200000	4415900000	4621500000	7806200000	62	37	61	22	22	38	28	26	32	24	37	23	31	26	32	26	30	18	27	21	21	53	697				95;96;483;564;2577;4674;4675;4835;5835;5864;5926;8722;8723;9033;9212;9521;9961;9997;10330;10334;10335;11336;11680;11857;11858;11859;12142;12195;12293;12562;12563;13451;13452;13937;13938;14703;16866;16876;16878;18072;18374;19152;19626	True;True;True;True;True;True;True;True;True;True;True;True;True;True;True;True;True;True;True;True;True;True;True;True;True;True;True;True;True;True;True;True;True;True;True;True;True;True;True;True;True;True;True	102;103;104;517;603;2787;5030;5031;5032;5202;6270;6300;6364;6365;9402;9403;9404;9735;9736;9919;10240;10699;10737;11089;11093;11094;12183;12543;12744;12745;12746;12747;12748;13182;13266;13267;13426;13427;13428;13729;13730;14700;14701;15230;15231;15232;15233;16278;18610;18620;18621;18623;19901;19902;19903;20228;20229;21062;21562	1254;1255;1256;1257;1258;1259;1260;1261;1262;1263;1264;1265;1266;1267;1268;1269;1270;1271;1272;1273;1274;1275;1276;1277;1278;1279;1280;1281;1282;1283;1284;1285;1286;1287;1288;1289;1290;1291;1292;1293;1294;1295;1296;1297;1298;1299;1300;1301;1302;1303;1304;1305;1306;1307;1308;1309;1310;1311;1312;1313;1314;1315;1316;1317;1318;1319;1320;1321;1322;6039;6040;6041;6042;6043;6044;6045;6046;6047;6048;6049;6050;6051;6052;6053;6054;6055;6056;6057;6058;6961;6962;6963;6964;6965;6966;6967;6968;6969;6970;6971;6972;6973;6974;6975;6976;6977;31149;31150;31151;31152;31153;31154;31155;31156;31157;31158;31159;31160;31161;31162;31163;31164;31165;31166;31167;31168;31169;31170;31171;31172;31173;55638;55639;55640;55641;55642;55643;55644;55645;55646;55647;55648;55649;57443;69237;69238;69239;69240;69241;69242;69243;69244;69245;69246;69247;69248;69249;69250;69251;69252;69253;69254;69255;69256;69257;69258;69259;69260;69261;69262;69263;69264;69265;69266;69267;69268;69269;69270;69271;69272;69273;69274;69275;69276;69277;69278;69279;69280;69281;69282;69283;69284;69285;69484;69485;69486;69487;69488;69489;69490;69491;69492;69493;69494;69495;69496;69497;69498;69499;69500;69501;69502;69503;69504;69505;70186;70187;70188;70189;70190;70191;70192;70193;70194;70195;70196;70197;70198;70199;70200;70201;70202;70203;70204;70205;70206;70207;70208;70209;104152;104153;104154;104155;104156;104157;104158;104159;104160;104161;104162;104163;104164;104165;104166;104167;104168;104169;104170;104171;104172;104173;104174;104175;104176;104177;104178;104179;104180;104181;104182;104183;104184;104185;104186;104187;104188;104189;104190;104191;104192;104193;104194;104195;107511;107512;107513;107514;107515;107516;107517;107518;107519;107520;107521;107522;107523;107524;107525;107526;107527;107528;107529;107530;107531;107532;107533;107534;107535;109079;109080;109081;112117;112118;112119;112120;112121;112122;112123;112124;112125;112126;112127;112128;112129;112130;112131;112132;112133;112134;112135;112136;112137;112138;115922;115923;116153;116154;116155;116156;116157;116158;116159;116160;116161;116162;116163;116164;116165;116166;116167;116168;116169;116170;116171;116172;116173;116174;116175;116176;116177;116178;116179;116180;116181;116182;116183;116184;116185;116186;116187;116188;116189;116190;116191;116192;116193;116194;116195;120293;120294;120295;120296;120350;120351;120352;120353;120354;120355;120356;120357;120358;130900;130901;134770;134771;134772;134773;137300;137301;137302;137303;137304;137305;137306;137307;137308;137309;137310;137311;137312;137313;137314;137315;137316;137317;137318;137319;137320;137321;137322;137323;137324;137325;137326;137327;137328;140731;140732;140733;141624;141625;141626;141627;141628;141629;141630;141631;141632;141633;141634;141635;141636;141637;141638;141639;141640;141641;141642;141643;141644;141645;141646;141647;141648;141649;141650;141651;141652;141653;141654;141655;141656;141657;141658;141659;141660;141661;141662;141663;141664;141665;141666;142994;142995;142996;142997;142998;142999;143000;143001;143002;143003;147989;147990;147991;147992;147993;147994;147995;147996;147997;147998;147999;148000;148001;148002;148003;148004;148005;148006;148007;148008;148009;148010;148011;148012;148013;148014;148015;148016;148017;148018;148019;148020;148021;148022;148023;148024;148025;148026;148027;148028;148029;148030;148031;148032;148033;148034;148035;148036;148037;148038;148039;148040;148041;148042;148043;148044;148045;148046;148047;148048;148049;148050;157754;157755;157756;157757;157758;157759;157760;157761;157762;157763;157764;157765;157766;157767;157768;157769;157770;157771;157772;157773;157774;157775;157776;157777;157778;157779;157780;157781;157782;157783;157784;157785;157786;157787;157788;157789;157790;157791;157792;157793;157794;157795;157796;157797;157798;157799;157800;157801;157802;157803;157804;157805;163316;163317;163318;163319;163320;163321;163322;163323;163324;163325;163326;163327;163328;163329;172666;172667;172668;197597;197725;197726;197727;197728;197729;197730;197731;197732;197733;197734;197735;197736;197737;197738;197739;197740;197741;197742;197743;197744;197745;197746;197747;197748;197749;197750;197751;197752;197753;197754;197755;197756;197757;197758;197759;197760;197761;197762;197763;197764;197765;197766;197767;197768;197769;197770;197771;197772;197773;197774;197775;197776;197777;197778;197779;197780;197781;197782;197786;197787;197788;197789;197790;197791;197792;197793;197794;197795;197796;197797;197798;197799;197800;197801;212261;212262;212263;212264;212265;212266;212267;212268;212269;212270;212271;212272;212273;212274;212275;215706;215707;215708;215709;215710;215711;215712;225460;225461;225462;225463;225464;225465;225466;230009;230010;230011;230012;230013;230014;230015;230016;230017;230018;230019;230020;230021;230022;230023;230024;230025;230026;230027;230028;230029;230030;230031;230032;230033	1313;1321;6043;6963;31149;55641;55648;57443;69238;69484;70186;104152;104188;107514;109080;112118;115923;116156;120295;120352;120357;130900;134772;137316;137317;137325;140732;141624;142997;148018;148049;157771;157804;163318;163327;172667;197597;197767;197793;212274;215710;225461;230015	604;605;606;607;608;609;610;611;612;613;614;615;616	59;126;129;147;149;220;249;274;298;343;387;395;402	8098700000	4847400000	9.68551	9.90842	9.68551	9.90842	0	-0.740479	10.1121	-0.731997	0	22	0	0	-0.731997	8132100000	7806200000	9.89244	9.9102	9.89244	9.9102	0	-0.0590075	10.2024	-0.0420439	0	32	0	0	-0.0420439	8098700000	4546600000	9.65769	9.90842	9.65769	9.90842	0	-0.832902	10.1019	-0.376533	0	16	0	0	-0.376533	8098700000	6148600000	9.78878	9.90842	9.78878	9.90842	0	-0.397432	10.1537	-0.169993	0	16	0	0	-0.169993	8132100000	7519400000	9.87618	9.9102	9.87618	9.9102	0	-0.11301	10.1946	0.194927	0	26	0	0	0.194927	8098700000	5780000000	9.76193	9.90842	9.76193	9.90842	0	-0.486621	10.1423	-0.529264	0	23	0	0	-0.529264	8098700000	5333900000	9.72704	9.90842	9.72704	9.90842	0	-0.6025	10.1282	-0.484689	0	19	0	0	-0.484689	8098700000	5040000000	9.70278	9.90842	9.70278	9.90842	0	-0.683122	10.1187	-0.718478	0	17	0	0	-0.718478	8132100000	7249700000	9.86032	9.9102	9.86032	9.9102	0	-0.165707	10.187	0.0521705	0	24	0	0	0.0521705	8098700000	5506300000	9.74086	9.90842	9.74086	9.90842	0	-0.556607	10.1337	-0.315143	0	17	0	0	-0.315143	8098700000	5442900000	9.73583	9.90842	9.73583	9.90842	0	-0.573315	10.1317	-0.0478726	0	20	0	0	-0.0478726	8098700000	4584500000	9.66129	9.90842	9.66129	9.90842	0	-0.820926	10.1032	-0.195151	0	15	0	0	-0.195151	8098700000	5597800000	9.74802	9.90842	9.74802	9.90842	0	-0.53283	10.1366	-0.355438	0	22	0	0	-0.355438	8098700000	5236600000	9.71905	9.90842	9.71905	9.90842	0	-0.62906	10.125	-0.479306	0	18	0	0	-0.479306	8098700000	6226600000	9.79425	9.90842	9.79425	9.90842	0	-0.379246	10.1561	-0.420014	0	21	0	0	-0.420014	8098700000	3804200000	9.58026	9.90842	9.58026	9.90842	0	-1.0901	10.0757	-0.508462	0	16	0	0	-0.508462	8098700000	5262200000	9.72117	9.90842	9.72117	9.90842	0	-0.622024	10.1258	-0.502498	0	18	0	0	-0.502498	8098700000	4415900000	9.64502	9.90842	9.64502	9.90842	0	-0.874983	10.0974	-0.786734	0	18	0	0	-0.786734	8098700000	4621500000	9.66478	9.90842	9.66478	9.90842	0	-0.809329	10.1045	-0.524322	0	15	0	0	-0.524322	6898500000	8132100000	9.83875	9.9102	9.83875	9.9102	0	-0.237345	10.177	-0.144334	0	37	0	0	-0.144334
439	C4N14_03745;FN1864_1	C4N14_03745;FN1864_1	7;6	7;6	7;6	C4N14_03745;FN1864_1	C4N14_03745;FN1864_1	C4N14_03745;FN1864_1	2	7	7	7	4	1	3	0	0	3	0	0	0	0	4	0	0	0	0	0	0	0	0	0	0	5	4	1	3	0	0	3	0	0	0	0	4	0	0	0	0	0	0	0	0	0	0	5	4	1	3	0	0	3	0	0	0	0	4	0	0	0	0	0	0	0	0	0	0	5	16.6	16.6	16.6	56.471	487	487;487	0	22.557	9.7	2.1	6.8	0	0	6.8	0	0	0	0	10.3	0	0	0	0	0	0	0	0	0	0	11.9	353230000	77256000	0	174390000	0	0	21104000	0	0	0	0	29933000	0	0	0	0	0	0	0	0	0	0	50551000	11774000	2575200	0	5813000	0	0	703470	0	0	0	0	997760	0	0	0	0	0	0	0	0	0	0	1685000	81105000	0	117350000	0	0	71704000	0	0	0	0	63559000	0	0	0	0	0	0	0	0	0	0	94091000	4	1	3	0	0	2	0	0	0	0	4	0	0	0	0	0	0	0	0	0	0	5	19				6098;7521;10410;10716;11455;13035;15272	True;True;True;True;True;True;True	6548;8104;11175;11503;12306;14242;16895	72086;72087;88794;121108;121109;121110;121111;121112;124444;124445;124446;132236;153072;153073;153074;153075;179084;179085;179086;179087	72086;88794;121112;124446;132236;153072;179084																		117350000	94091000	7.97355	8.06948	7.97355	8.06948	0	-0.318689	8.32519	-0.301726	0	5	0	0	-0.301726																															117350000	71704000	7.85554	8.06948	7.85554	8.06948	0	-0.710692	8.27659	-0.402755	0	3	0	0	-0.402755																																														117350000	63559000	7.80318	8.06948	7.80318	8.06948	0	-0.88465	8.25746	-0.666772	0	4	0	0	-0.666772																																																																																																																																																							81105000	117350000	7.90905	8.06948	7.90905	8.06948	0	-0.532955	8.29766	-0.439944	0	4	0	0	-0.439944
440	FN1863_1;C4N14_03750	FN1863_1;C4N14_03750	24;24	24;24	24;24	FN1863_1;C4N14_03750	FN1863_1;C4N14_03750	FN1863_1;C4N14_03750	2	24	24	24	18	17	20	12	13	15	14	15	14	13	15	11	8	8	13	10	17	10	8	15	11	15	18	17	20	12	13	15	14	15	14	13	15	11	8	8	13	10	17	10	8	15	11	15	18	17	20	12	13	15	14	15	14	13	15	11	8	8	13	10	17	10	8	15	11	15	45.9	45.9	45.9	57.322	518	518;518	0	166.68	29.5	33.4	38.6	23.4	25.1	24.3	25.7	27.4	25.5	25.9	23.2	20.8	14.7	14.1	23.7	19.1	29.2	16.6	14.5	29.9	22.2	23.2	12234000000	1577600000	1797900000	3688500000	116070000	145090000	651680000	152440000	178720000	205320000	113730000	1179500000	74481000	106150000	156780000	237870000	69939000	357720000	194310000	82179000	150550000	189030000	808220000	453100000	58431000	66587000	136610000	4298800	5373900	24136000	5645900	6619300	7604400	4212300	43686000	2758600	3931300	5806600	8809900	2590300	13249000	7196800	3043700	5575900	7001300	29934000	1233800000	1559600000	1489800000	1028400000	1462000000	1355000000	1016900000	1134900000	917890000	1076000000	1628300000	969250000	749660000	868320000	1089800000	909390000	1281300000	726360000	852210000	1133200000	1117000000	1489500000	17	19	21	11	13	17	15	16	17	13	17	10	8	9	15	10	16	11	9	15	12	15	306				642;749;967;1600;1601;1963;2278;2320;5122;5832;5992;6013;9164;9295;10199;10206;11318;14038;14831;16477;16736;17013;19186;19195	True;True;True;True;True;True;True;True;True;True;True;True;True;True;True;True;True;True;True;True;True;True;True;True	683;797;1050;1725;1726;2112;2456;2502;2503;5515;6267;6435;6457;9869;10005;10950;10957;12163;15375;15376;16417;18182;18183;18465;18774;21098;21108;21109	7828;7829;7830;7831;7832;7833;7834;7835;7836;7837;7838;7839;7840;7841;7842;7843;7844;7845;7846;7847;7848;7849;9077;9078;9079;9080;9081;9082;9083;9084;9085;9086;9087;9088;9089;9090;9091;9092;9093;9094;9095;9096;9097;12048;12049;12050;12051;12052;12053;12054;12055;12056;12057;12058;12059;12060;12061;12062;12063;12064;12065;12066;12067;12068;19670;19671;19672;19673;19674;19675;19676;19677;19678;19679;19680;19681;19682;19683;19684;19685;19686;19687;19688;19689;19690;23878;23879;23880;23881;23882;23883;23884;23885;23886;23887;23888;23889;23890;23891;23892;23893;23894;23895;23896;23897;23898;23899;23900;23901;23902;23903;23904;23905;23906;23907;23908;23909;23910;23911;23912;23913;27443;27444;27445;27446;27447;27448;27449;27450;27451;27452;27453;27454;27455;27456;27457;27458;27459;28004;28005;28006;28007;28008;28009;28010;28011;28012;28013;28014;28015;28016;28017;28018;28019;61046;61047;61048;61049;61050;61051;61052;69200;69201;71081;71082;71083;71084;71085;71086;71087;71088;71089;71090;71091;71092;71093;71094;71095;71096;71097;71098;71257;71258;71259;71260;71261;71262;71263;71264;71265;71266;71267;71268;71269;71270;71271;71272;71273;71274;71275;71276;71277;71278;71279;71280;108742;108743;108744;110194;118741;118742;118743;118744;118745;118746;118747;118748;118749;118750;118751;118752;118753;118754;118755;118756;118820;130604;130605;130606;130607;130608;130609;130610;130611;130612;130613;164446;164447;164448;164449;164450;164451;164452;164453;164454;164455;164456;164457;164458;164459;164460;164461;164462;164463;164464;164465;173646;173647;192999;193000;193001;193002;193003;196123;196124;196125;196126;196127;196128;196129;196130;196131;196132;196133;196134;196135;196136;196137;196138;196139;196140;196141;196142;196143;196144;196145;196146;199321;199322;199323;225772;225773;225774;225775;225776;225777;225778;225779;225780;225781;225782;225783;225784;225785;225786;225787;225788;225789;225790;225791;225792;225793;225876;225877;225878;225879;225880;225881;225882;225883;225884;225885;225886;225887;225888;225889;225890;225891;225892;225893;225894;225895;225896;225897;225898;225899;225900	7828;9097;12048;19678;19680;23879;27446;28019;61046;69201;71083;71269;108744;110194;118742;118820;130608;164457;173646;193003;196124;199323;225793;225876	617;618;619;620;621	83;256;257;471;513	1559600000	917890000	8.96279	9.19301	8.96279	9.19301	0	-0.764783	9.39401	-0.756301	0	14	0	0	-0.756301	1489800000	1489500000	9.17304	9.17313	9.17304	9.17313	0	-0.000290544	9.47411	0.0166731	0	15	0	0	0.0166731	1559600000	1028400000	9.01216	9.19301	9.01216	9.19301	0	-0.600775	9.41296	-0.144406	0	12	0	0	-0.144406	1559600000	1460000000	9.16495	9.19301	9.16495	9.19301	0	-0.0932327	9.48024	0.134207	0	13	0	0	0.134207	1489800000	1360000000	9.13194	9.17313	9.13194	9.17313	0	-0.136826	9.45405	0.171112	0	15	0	0	0.171112	1559600000	1016900000	9.00728	9.19301	9.00728	9.19301	0	-0.616998	9.41103	-0.659641	0	14	0	0	-0.659641	1559600000	1134900000	9.05496	9.19301	9.05496	9.19301	0	-0.458611	9.43048	-0.340801	0	15	0	0	-0.340801	1559600000	1080000000	9.03181	9.19301	9.03181	9.19301	0	-0.535498	9.42088	-0.570854	0	13	0	0	-0.570854	1489800000	1628300000	9.21173	9.17313	9.21173	9.17313	0	0.128248	9.49389	0.346125	0	15	0	0	0.346125	1559600000	969250000	8.98644	9.19301	8.98644	9.19301	0	-0.686235	9.40292	-0.444771	0	11	0	0	-0.444771	1559600000	749660000	8.87486	9.19301	8.87486	9.19301	0	-1.05687	9.36347	-0.531426	0	8	0	0	-0.531426	1559600000	868320000	8.93868	9.19301	8.93868	9.19301	0	-0.844877	9.38523	-0.219102	0	8	0	0	-0.219102	1559600000	1089800000	9.03735	9.19301	9.03735	9.19301	0	-0.517113	9.42315	-0.33972	0	13	0	0	-0.33972	1559600000	909390000	8.95875	9.19301	8.95875	9.19301	0	-0.778205	9.39252	-0.628451	0	10	0	0	-0.628451	1559600000	1281300000	9.10765	9.19301	9.10765	9.19301	0	-0.283568	9.45346	-0.324336	0	17	0	0	-0.324336	1559600000	726360000	8.86115	9.19301	8.86115	9.19301	0	-1.10242	9.35907	-0.520785	0	10	0	0	-0.520785	1559600000	852210000	8.93055	9.19301	8.93055	9.19301	0	-0.871895	9.38234	-0.752369	0	8	0	0	-0.752369	1559600000	1133200000	9.05431	9.19301	9.05431	9.19301	0	-0.460774	9.4302	-0.372524	0	15	0	0	-0.372524	1559600000	1120000000	9.04805	9.19301	9.04805	9.19301	0	-0.481547	9.42758	-0.19654	0	11	0	0	-0.19654	1233800000	1489800000	9.09124	9.17313	9.09124	9.17313	0	-0.27201	9.43514	-0.178999	0	18	0	0	-0.178999
441	FN1862_1;C4N14_03755	FN1862_1;C4N14_03755	15;15	15;15	15;15	FN1862_1;C4N14_03755	FN1862_1;C4N14_03755	FN1862_1;C4N14_03755	2	15	15	15	11	12	12	9	8	7	9	9	8	7	8	10	9	7	6	7	9	7	5	9	6	11	11	12	12	9	8	7	9	9	8	7	8	10	9	7	6	7	9	7	5	9	6	11	11	12	12	9	8	7	9	9	8	7	8	10	9	7	6	7	9	7	5	9	6	11	60.1	60.1	60.1	28.99	263	263;263	0	173.22	39.9	44.5	47.1	39.5	33.8	25.1	39.2	38.8	36.1	30.4	35	44.1	38.8	28.9	27.8	33.1	38.8	30.8	23.2	38.8	25.1	40.3	4576200000	376420000	1040200000	1098200000	125140000	84255000	138110000	103790000	90696000	129050000	59092000	235240000	71431000	92592000	133480000	50344000	70324000	174110000	104070000	38169000	60336000	87646000	213490000	254230000	20912000	57788000	61011000	6952200	4680800	7672800	5766000	5038700	7169200	3282900	13069000	3968400	5144000	7415300	2796900	3906900	9672700	5781600	2120500	3352000	4869200	11861000	446100000	849460000	521340000	615220000	681580000	525440000	504120000	481980000	412820000	421560000	580580000	531210000	392830000	508070000	379150000	476190000	487670000	347780000	348810000	454450000	442320000	491920000	14	14	18	11	8	8	10	7	9	6	11	9	8	7	6	6	11	7	5	8	5	12	200				104;1283;1284;2560;3724;5857;6561;7741;8713;11973;15816;15817;18333;18880;19176	True;True;True;True;True;True;True;True;True;True;True;True;True;True;True	113;1387;1388;2768;3994;6293;7065;8335;9393;12906;12907;17475;17476;20186;20774;21088	1414;1415;1416;1417;1418;1419;1420;1421;1422;1423;1424;1425;1426;1427;1428;1429;1430;1431;15917;15918;15919;15920;15921;15922;15923;15924;15925;15926;15927;15928;15929;15930;15931;15932;15933;15934;15935;15936;15937;15938;15939;15940;15941;15942;15943;15944;31009;31010;44943;44944;44945;44946;44947;44948;44949;44950;44951;44952;44953;44954;44955;44956;44957;44958;44959;44960;44961;69444;69445;69446;69447;69448;69449;69450;69451;69452;69453;69454;69455;69456;69457;69458;69459;69460;69461;69462;69463;69464;69465;77694;77695;77696;77697;77698;77699;77700;91537;91538;91539;91540;91541;91542;91543;91544;91545;91546;91547;91548;91549;91550;91551;91552;91553;104085;104086;104087;104088;104089;104090;104091;104092;104093;104094;104095;104096;104097;104098;104099;104100;138411;138412;138413;138414;138415;138416;138417;138418;138419;138420;138421;138422;138423;138424;138425;138426;138427;138428;138429;138430;138431;138432;138433;138434;138435;138436;138437;138438;138439;138440;138441;185642;185643;185644;185645;185646;185647;185648;185649;185650;185651;185652;185653;185654;185655;185656;185657;185658;185659;185660;185661;185662;185663;185664;185665;185666;215216;215217;215218;215219;215220;215221;215222;215223;215224;222084;222085;222086;222087;222088;222089;222090;222091;222092;222093;222094;222095;222096;222097;222098;222099;222100;222101;222102;222103;225702	1425;15917;15939;31010;44943;69444;77695;91539;104086;138415;185642;185659;215216;222098;225702	622	59	849460000	412820000	8.61576	8.92914	8.61576	8.92914	0	-1.04103	9.10116	-1.03255	0	8	0	0	-1.03255	521340000	491920000	8.69189	8.71712	8.69189	8.71712	0	-0.0838008	9.00572	-0.0668372	0	11	0	0	-0.0668372	849460000	615220000	8.78903	8.92914	8.78903	8.92914	0	-0.465444	9.16574	-0.00907475	0	9	0	0	-0.00907475	849460000	681580000	8.83352	8.92914	8.83352	8.92914	0	-0.317663	9.18499	-0.0902235	0	8	0	0	-0.0902235	521340000	525440000	8.72052	8.71712	8.72052	8.71712	0	0.0113015	9.01986	0.319239	0	7	0	0	0.319239	849460000	504120000	8.70253	8.92914	8.70253	8.92914	0	-0.752779	9.13148	-0.795422	0	9	0	0	-0.795422	849460000	481980000	8.68303	8.92914	8.68303	8.92914	0	-0.817573	9.12432	-0.699763	0	9	0	0	-0.699763	849460000	421560000	8.62486	8.92914	8.62486	8.92914	0	-1.01081	9.10415	-1.04616	0	7	0	0	-1.04616	521340000	580580000	8.76386	8.71712	8.76386	8.71712	0	0.15527	9.04215	0.373147	0	8	0	0	0.373147	849460000	531210000	8.72527	8.92914	8.72527	8.92914	0	-0.677264	9.14009	-0.435799	0	10	0	0	-0.435799	849460000	392830000	8.5942	8.92914	8.5942	8.92914	0	-1.11264	9.09422	-0.587199	0	9	0	0	-0.587199	849460000	508070000	8.70592	8.92914	8.70592	8.92914	0	-0.741519	9.13275	-0.115744	0	7	0	0	-0.115744	849460000	379150000	8.57881	8.92914	8.57881	8.92914	0	-1.16378	9.08941	-0.986385	0	6	0	0	-0.986385	849460000	476190000	8.67778	8.92914	8.67778	8.92914	0	-0.835009	9.12243	-0.685255	0	7	0	0	-0.685255	849460000	487670000	8.68813	8.92914	8.68813	8.92914	0	-0.800641	9.12617	-0.841409	0	9	0	0	-0.841409	849460000	347780000	8.5413	8.92914	8.5413	8.92914	0	-1.28837	9.07818	-0.706736	0	7	0	0	-0.706736	849460000	348810000	8.54259	8.92914	8.54259	8.92914	0	-1.2841	9.07855	-1.16458	0	5	0	0	-1.16458	849460000	454450000	8.65749	8.92914	8.65749	8.92914	0	-0.902424	9.11525	-0.814175	0	9	0	0	-0.814175	849460000	442320000	8.64574	8.92914	8.64574	8.92914	0	-0.941456	9.11119	-0.656449	0	6	0	0	-0.656449	446100000	521340000	8.64943	8.71712	8.64943	8.71712	0	-0.224857	8.98562	-0.131847	0	11	0	0	-0.131847
442	C4N14_03765;FN1860_1	C4N14_03765;FN1860_1	4;2	4;2	4;2	C4N14_03765;FN1860_1	C4N14_03765;FN1860_1	C4N14_03765;FN1860_1	2	4	4	4	1	2	4	1	1	1	2	1	1	2	1	1	1	1	2	2	3	4	2	2	2	2	1	2	4	1	1	1	2	1	1	2	1	1	1	1	2	2	3	4	2	2	2	2	1	2	4	1	1	1	2	1	1	2	1	1	1	1	2	2	3	4	2	2	2	2	8	8	8	56.582	525	525;525	0	157.35	3.4	5.3	8	3.4	3.4	3.4	5.3	3.4	3.4	5.3	3.4	3.4	3.4	3.4	5.3	5	6.9	8	5.3	5.3	5.3	5	2916000000	67004000	761440000	824640000	8381400	8836500	31966000	4801300	4331000	8968600	31447000	34293000	5252400	6643900	6965000	12717000	23361000	31578000	929240000	22676000	13862000	15769000	61879000	416580000	9572000	108780000	117810000	1197300	1262400	4566600	685900	618710	1281200	4492400	4899000	750350	949130	994990	1816700	3337200	4511100	132750000	3239400	1980300	2252700	8839900	0	712720000	412430000	0	0	0	0	0	0	190090000	97728000	0	0	0	121020000	143810000	112240000	2106900000	163090000	140520000	125010000	140640000	1	6	7	1	1	2	2	1	1	2	3	1	1	2	2	2	3	7	2	2	2	3	54				3889;4961;11271;15648	True;True;True;True	4195;4196;5337;12113;17297;17298	47174;47175;47176;47177;47178;47179;47180;47181;47182;47183;47184;47185;47186;47187;47188;47189;47190;47191;47192;47193;47194;47195;47196;47197;47198;47199;47200;47201;47202;47203;47204;47205;47206;47207;47208;47209;47210;47211;59287;59288;130153;130154;130155;130156;130157;183602;183603;183604;183605;183606;183607;183608;183609;183610;183611;183612	47180;59287;130153;183605	623;624	369;421																412430000	140640000	8.14811	8.61535	8.14811	8.61535	0	-1.55214	8.74278	-1.53518	0	2	1	-1	-1.53518																																																																												712720000	190090000	8.27896	8.85292	8.27896	8.85292	0	-1.90665	8.9556	-1.94201	0	2	0	0	-1.94201																																																													712720000	121020000	8.08286	8.85292	8.08286	8.85292	0	-2.55809	8.92103	-2.3807	0	2	0	0	-2.3807	712720000	143810000	8.15779	8.85292	8.15779	8.85292	0	-2.30917	8.93274	-2.15942	0	2	0	0	-2.15942	712720000	112240000	8.05015	8.85292	8.05015	8.85292	0	-2.66675	8.91643	-2.70752	0	3	1	-1	-2.70752	712720000	2106900000	9.32364	8.85292	9.32364	8.85292	0	1.56371	9.45019	2.14535	0	4	0	0	2.14535	712720000	163090000	8.21243	8.85292	8.21243	8.85292	0	-2.12767	8.94241	-2.00814	0	2	0	0	-2.00814	712720000	140520000	8.14774	8.85292	8.14774	8.85292	0	-2.34256	8.93107	-2.25431	0	2	0	0	-2.25431	712720000	125010000	8.09694	8.85292	8.09694	8.85292	0	-2.51129	8.9231	-2.22628	0	2	0	0	-2.22628
443	C4N14_03770;FN1859_1	C4N14_03770;FN1859_1	38;35	38;35	38;35	C4N14_03770;FN1859_1	C4N14_03770;FN1859_1	C4N14_03770;FN1859_1	2	38	38	38	32	30	32	19	17	23	24	20	26	16	23	18	25	19	23	18	26	23	23	18	22	23	32	30	32	19	17	23	24	20	26	16	23	18	25	19	23	18	26	23	23	18	22	23	32	30	32	19	17	23	24	20	26	16	23	18	25	19	23	18	26	23	23	18	22	23	76.6	76.6	76.6	42.374	368	368;368	0	323.31	59.8	69.3	70.7	41.6	41	46.7	51.4	42.7	59.2	37	46.2	37.5	50	48.4	50.3	46.5	61.1	48.1	51.4	46.5	54.1	52.2	232110000000	18848000000	101670000000	33657000000	1962900000	2087400000	5328200000	4771800000	2185300000	5169400000	3270300000	7001900000	2532400000	6253900000	3700600000	3693400000	3131800000	5366000000	5226000000	3306900000	2146700000	3256700000	7534100000	12895000000	1047100000	5648600000	1869800000	109050000	115960000	296010000	265100000	121400000	287190000	181680000	388990000	140690000	347440000	205590000	205190000	173990000	298110000	290330000	183720000	119260000	180930000	418560000	19384000000	76072000000	19303000000	12799000000	17684000000	15245000000	20012000000	17231000000	19173000000	22592000000	18569000000	18405000000	28200000000	15427000000	21106000000	20189000000	20152000000	16648000000	19601000000	14976000000	17676000000	18739000000	53	59	57	29	27	35	36	26	35	25	35	27	39	29	36	29	39	35	35	25	33	35	779				2379;2450;2455;2456;2929;4383;4482;4709;4710;7164;9136;9190;9191;9784;10075;10357;10358;10570;10571;11769;11770;13720;13727;13757;13904;13925;15764;16803;16852;16911;18598;18599;18600;18790;18859;18876;18877;19026	True;True;True;True;True;True;True;True;True;True;True;True;True;True;True;True;True;True;True;True;True;True;True;True;True;True;True;True;True;True;True;True;True;True;True;True;True;True	2569;2647;2648;2654;2655;3159;4715;4820;4821;5068;5069;7723;9841;9897;9898;10515;10819;11118;11119;11345;11346;12638;12639;14990;14997;15028;15029;15188;15213;15214;17422;18542;18595;18657;18658;20472;20473;20474;20674;20752;20753;20770;20771;20927;20928	29046;29047;29048;29049;29050;29051;29052;29053;29054;29055;29056;29057;29058;29059;29060;29061;29062;29063;29064;29065;29066;29067;29068;29069;29070;29071;29072;29073;29074;29075;29903;29904;29905;29906;29907;29908;29909;29910;29911;29912;29913;29914;29915;29916;29917;29918;29919;29920;29921;29922;29923;29924;29925;29926;29927;29928;29929;29965;29966;29967;29968;29969;29970;29971;29972;29973;29974;29975;29976;29977;29978;29979;29980;29981;29982;29983;29984;29985;29986;29987;29988;29989;29990;29991;29992;29993;29994;29995;29996;29997;29998;29999;30000;30001;30002;30003;30004;30005;30006;30007;30008;30009;30010;30011;30012;30013;30014;30015;30016;30017;30018;30019;30020;30021;30022;35498;35499;35500;35501;35502;35503;35504;35505;35506;35507;35508;35509;35510;35511;35512;35513;35514;35515;35516;35517;35518;35519;35520;35521;52254;52255;52256;52257;52258;52259;52260;52261;52262;52263;52264;52265;52266;52267;52268;52269;52270;52271;52272;52273;52274;52275;52276;52277;52278;52279;52280;52281;52282;52283;52284;52285;52286;52287;52288;53373;53374;53375;53376;53377;53378;53379;53380;53381;53382;53383;53384;53385;53386;53387;53388;53389;53390;53391;53392;53393;53394;53395;53396;53397;53398;53399;53400;53401;53402;53403;53404;53405;53406;53407;53408;53409;53410;53411;53412;53413;53414;53415;53416;56094;56095;56096;56097;56098;56099;56100;56101;56102;56103;56104;56105;56106;56107;56108;56109;56110;56111;56112;56113;56114;56115;56116;56117;56118;56119;84556;84557;84558;84559;84560;84561;84562;84563;84564;84565;84566;84567;84568;84569;84570;84571;84572;84573;84574;84575;84576;84577;84578;84579;84580;84581;84582;84583;84584;84585;84586;84587;84588;84589;84590;84591;84592;84593;84594;84595;84596;84597;84598;84599;84600;84601;108358;108359;108360;108361;108362;108363;108364;108365;108366;108367;108368;108369;108370;108371;108372;108373;108374;108375;108376;108377;108378;108379;108380;108381;108382;108383;108384;108385;108386;108387;108388;108389;108390;108391;108392;108393;108394;108395;108396;108397;108398;108399;108862;108863;108864;108865;108866;108867;108868;108869;108870;108871;108872;108873;108874;108875;108876;108877;108878;108879;108880;108881;108882;108883;108884;114321;114322;114323;117185;117186;117187;120520;120521;120522;120523;120524;120525;120526;120527;120528;120529;120530;120531;122889;122890;122891;122892;122893;122894;122895;122896;136239;136240;136241;136242;136243;136244;136245;136246;136247;136248;136249;136250;136251;136252;136253;136254;136255;136256;136257;136258;136259;136260;136261;136262;136263;136264;136265;136266;136267;136268;136269;136270;136271;136272;136273;136274;136275;136276;136277;136278;136279;136280;136281;136282;136283;136284;136285;136286;136287;136288;136289;136290;136291;136292;136293;136294;136295;160874;160875;160876;160877;160878;160879;160880;160881;160882;160883;160884;160885;160886;160887;160888;160889;160890;160891;160892;160893;160894;160895;160927;160928;161296;161297;161298;161299;161300;161301;161302;161303;161304;161305;161306;161307;161308;161309;161310;161311;161312;161313;161314;161315;161316;161317;161318;161319;161320;161321;161322;161323;161324;161325;161326;161327;161328;161329;161330;161331;161332;161333;161334;161335;161336;161337;161338;161339;161340;161341;161342;161343;161344;161345;161346;161347;161348;161349;161350;161351;161352;161353;161354;161355;161356;161357;161358;161359;161360;161361;161362;161363;161364;161365;161366;162925;162926;162927;162928;162929;163098;163099;163100;163101;184960;184961;184962;184963;184964;184965;184966;184967;196873;196874;197391;197392;197393;197394;197395;198124;198125;198126;198127;198128;198129;198130;198131;198132;198133;198134;198135;198136;198137;198138;198139;198140;198141;198142;198143;198144;198145;198146;218446;218447;218448;218449;218450;218451;218452;218453;218454;218455;218456;218457;218458;218459;218460;218461;218462;218463;218464;218465;218466;218467;218468;218469;218470;218471;218472;218473;218474;218475;218476;218477;218478;218479;218480;218481;218482;218483;218484;218485;218486;218487;218488;218489;218490;218491;218492;218493;218494;218495;218496;218497;218498;218499;218500;218501;218502;218503;218504;218505;218506;218507;218508;218509;218510;218511;218512;218513;218514;218515;218516;218517;218518;218519;218520;218521;218522;218523;218524;218525;218526;218527;218528;218529;218530;218531;218532;218533;218534;218535;218536;218537;218538;218539;218540;218541;220871;220872;220873;220874;220875;220876;220877;220878;220879;220880;220881;220882;220883;220884;220885;220886;220887;220888;220889;220890;220891;220892;220893;220894;220895;220896;220897;220898;220899;220900;220901;220902;220903;220904;220905;220906;220907;220908;220909;220910;220911;220912;220913;220914;220915;220916;220917;220918;220919;221812;221813;221814;221815;221816;221817;221818;221819;221820;221821;221822;221823;221824;221825;221826;221827;221828;221829;221830;221831;221832;221833;221834;221835;221836;221837;221838;221839;221840;221841;221842;221843;221844;221845;221846;221847;221848;221849;221850;221851;221852;221853;221854;221855;221999;222000;222001;222002;222003;222004;222005;222006;222007;222008;222009;222010;222011;222012;222013;222014;222015;222016;222017;222018;222019;222020;222021;222022;222023;222024;224253;224254;224255;224256;224257;224258;224259;224260;224261	29074;29918;29965;30001;35500;52255;53405;56095;56108;84556;108387;108871;108884;114322;117187;120530;120531;122889;122896;136240;136295;160894;160927;161353;162926;163101;184962;196874;197395;198127;218459;218485;218517;220915;221835;222009;222023;224259	625;626;627;628	24;119;316;364	76072000000	19173000000	10.2827	10.8812	10.2827	10.8812	0	-1.98829	10.9788	-1.97981	0	26	0	0	-1.97981	19303000000	18739000000	10.2727	10.2856	10.2727	10.2856	0	-0.0427811	10.5803	-0.0258175	0	23	0	0	-0.0258175	76100000000	12800000000	10.1072	10.8812	10.1072	10.8812	0	-2.57133	10.9488	-2.11497	0	19	0	0	-2.11497	76100000000	17700000000	10.2476	10.8812	10.2476	10.8812	0	-2.10492	10.972	-1.87748	0	17	0	0	-1.87748	19300000000	15200000000	10.1831	10.2856	10.1831	10.2856	0	-0.340489	10.5384	-0.0325514	0	23	0	0	-0.0325514	76100000000	20000000000	10.3013	10.8812	10.3013	10.8812	0	-1.9265	10.9827	-1.96914	0	24	0	0	-1.96914	76100000000	17200000000	10.2363	10.8812	10.2363	10.8812	0	-2.14236	10.9699	-2.02455	0	20	0	0	-2.02455	76100000000	22600000000	10.354	10.8812	10.354	10.8812	0	-1.75155	10.9942	-1.78691	0	16	0	0	-1.78691	19300000000	18600000000	10.2688	10.2856	10.2688	10.2856	0	-0.055929	10.5783	0.161948	0	23	0	0	0.161948	76100000000	18400000000	10.2649	10.8812	10.2649	10.8812	0	-2.04727	10.9753	-1.8058	0	18	0	0	-1.8058	76100000000	28200000000	10.4502	10.8812	10.4502	10.8812	0	-1.43167	11.0182	-0.906228	0	25	0	0	-0.906228	76100000000	15400000000	10.1883	10.8812	10.1883	10.8812	0	-2.30191	10.9614	-1.67613	0	19	0	0	-1.67613	76100000000	21100000000	10.3244	10.8812	10.3244	10.8812	0	-1.84971	10.9876	-1.67232	0	23	0	0	-1.67232	76100000000	20200000000	10.3051	10.8812	10.3051	10.8812	0	-1.9138	10.9835	-1.76404	0	18	0	0	-1.76404	76100000000	20200000000	10.3043	10.8812	10.3043	10.8812	0	-1.91644	10.9833	-1.95721	0	26	0	0	-1.95721	76100000000	16600000000	10.2214	10.8812	10.2214	10.8812	0	-2.19202	10.9672	-1.61038	0	23	0	0	-1.61038	76100000000	19600000000	10.2923	10.8812	10.2923	10.8812	0	-1.95644	10.9808	-1.83691	0	23	0	0	-1.83691	76100000000	15000000000	10.1754	10.8812	10.1754	10.8812	0	-2.34471	10.9593	-2.25646	0	18	0	0	-2.25646	76100000000	17700000000	10.2474	10.8812	10.2474	10.8812	0	-2.10557	10.972	-1.82057	0	22	0	0	-1.82057	19400000000	19300000000	10.2874	10.2856	10.2874	10.2856	0	0.00604123	10.5876	0.099052	0	32	0	0	0.099052
444	C4N14_03775;FN1858_1	C4N14_03775;FN1858_1	8;7	8;7	8;7	C4N14_03775;FN1858_1	C4N14_03775;FN1858_1	C4N14_03775;FN1858_1	2	8	8	8	2	5	2	1	1	0	0	1	1	3	2	1	1	0	2	0	2	8	2	3	2	2	2	5	2	1	1	0	0	1	1	3	2	1	1	0	2	0	2	8	2	3	2	2	2	5	2	1	1	0	0	1	1	3	2	1	1	0	2	0	2	8	2	3	2	2	14.2	14.2	14.2	49.164	458	458;458	0	72.273	4.6	7.2	4.6	1.5	1.5	0	0	1.5	1.5	6.8	4.6	1.5	1.5	0	3.7	0	3.7	14.2	3.7	5.9	3.7	4.6	3121900000	30277000	573310000	1030100000	4697900	6412600	0	0	0	9561000	39601000	0	0	7278100	0	34096000	0	36641000	1241100000	38522000	30318000	25101000	14778000	283810000	2752500	52119000	93649000	427080	582970	0	0	0	869180	3600100	0	0	661650	0	3099600	0	3331000	112830000	3502000	2756200	2281900	1343500	44099000	490800000	440090000	0	0	0	0	0	0	227400000	0	0	0	0	0	0	107100000	3680700000	0	126700000	108330000	52671000	3	6	7	1	1	0	0	1	1	3	2	1	1	0	2	0	2	13	2	3	1	2	52				1543;5324;11082;11121;12107;14544;14911;19342	True;True;True;True;True;True;True;True	1664;5721;5722;11892;11893;11952;11953;13120;16110;16111;16501;21262	19147;63206;63207;63208;63209;63210;63211;63212;63213;63214;63215;63216;63217;63218;63219;63220;63221;63222;63223;63224;63225;63226;128008;128009;128010;128011;128012;128013;128014;128015;128016;128017;128018;128019;128020;128021;128022;128486;128487;140088;140089;171351;171352;171353;174589;174590;174591;227431;227432;227433;227434;227435;227436;227437;227438	19147;63206;128016;128486;140088;171352;174590;227431	629;630;631;632	17;92;242;347																440090000	52671000	7.72157	8.64354	7.72157	8.64354	0	-3.06272	8.69264	-3.04575	0	2	2	-2	-3.04575																																																																												490800000	227400000	8.35679	8.6909	8.35679	8.6909	0	-1.1099	8.85625	-1.14526	0	3	0	0	-1.14526																																																																																											490800000	107100000	8.02979	8.6909	8.02979	8.6909	0	-2.19618	8.77663	-2.23694	0	2	0	0	-2.23694	490800000	3680700000	9.56593	8.6909	9.56593	8.6909	0	2.90677	9.62029	3.48841	0	8	1	1	3.48841																490800000	126700000	8.10278	8.6909	8.10278	8.6909	0	-1.95372	8.79064	-1.86547	0	3	0	0	-1.86547	490800000	108330000	8.03475	8.6909	8.03475	8.6909	0	-2.1797	8.77752	-1.8947	0	2	0	0	-1.8947	44099000	440090000	7.64443	8.64354	7.64443	8.64354	0	-3.31898	8.68501	-3.22597	0	2	2	-2	-3.22597
445	FN1857_1;C4N14_03780	FN1857_1;C4N14_03780	22;22	22;22	22;22	FN1857_1;C4N14_03780	FN1857_1;C4N14_03780	FN1857_1;C4N14_03780	2	22	22	22	17	13	17	11	13	14	13	12	13	11	15	14	15	13	15	11	14	11	13	10	14	16	17	13	17	11	13	14	13	12	13	11	15	14	15	13	15	11	14	11	13	10	14	16	17	13	17	11	13	14	13	12	13	11	15	14	15	13	15	11	14	11	13	10	14	16	81.6	81.6	81.6	23.157	217	217;217	0	304.38	65.4	58.5	79.7	54.4	54.8	58.5	54.8	63.1	54.8	53	63.6	63.6	54.8	63.1	54.8	54.8	59.4	50.7	50.7	50.7	54.8	60.4	35779000000	3622800000	5504900000	5963200000	708010000	830920000	984810000	1199300000	629680000	1335800000	457570000	1750600000	800920000	760310000	2105200000	924030000	595860000	1808000000	1813100000	925670000	604200000	1081900000	1371700000	3252600000	329340000	500450000	542110000	64365000	75538000	89528000	109030000	57244000	121430000	41598000	159140000	72811000	69119000	191380000	84003000	54169000	164360000	164830000	84152000	54928000	98358000	124700000	3360400000	5062600000	3880100000	5117400000	5459700000	3842200000	5364800000	5652200000	4696200000	3777700000	4012300000	4867500000	3975800000	6159000000	4317700000	4214200000	6614400000	4691600000	5331700000	4106500000	4408600000	3688700000	24	21	28	13	14	21	14	15	16	13	22	16	16	20	20	13	20	15	13	11	19	23	387				39;164;165;2207;2208;2665;5888;7339;8895;9853;9854;11747;11748;12171;12604;14109;14110;14111;14724;17361;17759;17760	True;True;True;True;True;True;True;True;True;True;True;True;True;True;True;True;True;True;True;True;True;True	40;181;182;2369;2370;2878;6324;7908;9592;9593;10586;10587;12613;12614;13229;13230;13231;13776;15490;15491;15492;15493;15494;16305;19154;19569;19570	476;477;478;479;480;481;482;483;484;485;486;487;488;489;490;491;492;493;494;495;496;497;498;499;500;501;502;503;504;505;506;507;508;509;510;511;512;513;514;515;516;517;518;519;520;521;522;523;524;525;526;527;528;529;530;531;532;533;2362;2363;2364;2365;2366;2367;2368;2369;2370;2371;2372;2373;2374;2375;2376;2377;2378;2379;2380;2381;2382;2383;2384;2385;2386;2387;2388;26425;26426;26427;26428;26429;26430;26431;26432;26433;26434;26435;26436;26437;26438;26439;26440;26441;26442;26443;26444;26445;26446;26447;26448;26449;32190;32191;32192;32193;32194;32195;32196;32197;32198;32199;32200;32201;32202;32203;32204;32205;32206;32207;32208;32209;32210;32211;32212;69739;86571;86572;86573;86574;86575;86576;86577;86578;86579;86580;86581;86582;86583;86584;86585;86586;86587;86588;86589;86590;86591;86592;106326;106327;106328;106329;106330;106331;106332;106333;106334;106335;106336;106337;106338;106339;106340;106341;106342;106343;106344;106345;106346;106347;106348;106349;106350;106351;106352;106353;106354;106355;106356;106357;106358;106359;115047;115048;115049;115050;115051;115052;115053;115054;115055;115056;115057;115058;115059;115060;115061;115062;115063;115064;115065;115066;115067;115068;115069;115070;115071;115072;135880;135881;135882;135883;135884;135885;135886;135887;135888;135889;135890;135891;135892;135893;135894;135895;135896;135897;135898;135899;135900;135901;135902;135903;135904;135905;135906;135907;135908;135909;135910;135911;135912;135913;135914;135915;135916;135917;141260;141261;141262;141263;141264;141265;141266;141267;141268;141269;141270;141271;141272;141273;141274;141275;141276;141277;141278;141279;141280;141281;141282;141283;141284;141285;141286;141287;141288;141289;148598;165376;165377;165378;165379;165380;165381;165382;165383;165384;165385;165386;165387;165388;165389;165390;165391;165392;165393;165394;165395;165396;165397;165398;165399;165400;165401;165402;165403;165404;165405;165406;165407;165408;165409;165410;165411;165412;165413;165414;165415;165416;165417;165418;165419;165420;165421;165422;165423;165424;165425;165426;165427;165428;172867;203757;203758;203759;203760;203761;203762;203763;203764;203765;203766;203767;203768;203769;203770;203771;203772;203773;203774;208516;208517;208518;208519;208520;208521;208522;208523;208524;208525;208526;208527;208528;208529;208530;208531;208532;208533;208534;208535;208536;208537;208538;208539;208540;208541;208542;208543;208544;208545;208546;208547;208548;208549;208550;208551;208552;208553;208554;208555;208556;208557;208558;208559;208560;208561;208562;208563;208564;208565;208566;208567;208568;208569;208570;208571;208572;208573;208574;208575;208576;208577;208578;208579;208580;208581;208582;208583;208584;208585;208586;208587;208588;208589;208590;208591;208592;208593;208594;208595;208596;208597;208598;208599;208600;208601;208602;208603	476;2377;2388;26438;26449;32198;69739;86573;106344;115047;115072;135880;135906;141263;148598;165403;165415;165421;172867;203772;208543;208584	633;634;635	8;88;93	5062600000	4696200000	9.67175	9.70437	9.67175	9.70437	0	-0.108385	9.9894	-0.0999027	0	13	0	0	-0.0999027	3880100000	3688700000	9.56687	9.58884	9.56687	9.58884	0	-0.0729814	9.87903	-0.0560177	0	16	0	0	-0.0560177	5062600000	5117400000	9.70905	9.70437	9.70905	9.70437	0	0.0155325	10.0077	0.471901	0	11	0	0	0.471901	5062600000	5459700000	9.73717	9.70437	9.73717	9.70437	0	0.108943	10.0221	0.336383	0	13	0	0	0.336383	3880100000	3842200000	9.58458	9.58884	9.58458	9.58884	0	-0.0141612	9.88775	0.293776	0	14	0	0	0.293776	5062600000	5364800000	9.72955	9.70437	9.72955	9.70437	0	0.0836459	10.0182	0.041003	0	13	0	0	0.041003	5062600000	5652200000	9.75222	9.70437	9.75222	9.70437	0	0.158934	10.03	0.276744	0	12	0	0	0.276744	5062600000	3777700000	9.57723	9.70437	9.57723	9.70437	0	-0.42237	9.94647	-0.457726	0	11	0	0	-0.457726	3880100000	4012300000	9.60339	9.58884	9.60339	9.58884	0	0.0483356	9.89721	0.266213	0	15	0	0	0.266213	5062600000	4867500000	9.68731	9.70437	9.68731	9.70437	0	-0.0566975	9.99695	0.184767	0	14	0	0	0.184767	5062600000	3975800000	9.59942	9.70437	9.59942	9.70437	0	-0.348633	9.95609	0.176809	0	15	0	0	0.176809	5062600000	6160000000	9.78951	9.70437	9.78951	9.70437	0	0.282818	10.0501	0.908593	0	13	0	0	0.908593	5062600000	4317700000	9.63525	9.70437	9.63525	9.70437	0	-0.229615	9.97222	-0.0522228	0	15	0	0	-0.0522228	5062600000	4214200000	9.62472	9.70437	9.62472	9.70437	0	-0.26462	9.9674	-0.114866	0	11	0	0	-0.114866	5062600000	6614400000	9.82049	9.70437	9.82049	9.70437	0	0.385732	10.0673	0.344964	0	14	0	0	0.344964	5062600000	4691600000	9.67132	9.70437	9.67132	9.70437	0	-0.109798	9.98919	0.471836	0	11	0	0	0.471836	5062600000	5331700000	9.72687	9.70437	9.72687	9.70437	0	0.0747171	10.0168	0.194243	0	13	0	0	0.194243	5062600000	4106500000	9.61347	9.70437	9.61347	9.70437	0	-0.301969	9.96233	-0.21372	0	10	0	0	-0.21372	5062600000	4408600000	9.6443	9.70437	9.6443	9.70437	0	-0.199558	9.97641	0.085449	0	14	0	0	0.085449	3360400000	3880100000	9.52639	9.58884	9.52639	9.58884	0	-0.207461	9.85977	-0.11445	0	17	0	0	-0.11445
446	FN1856_1;C4N14_03785	FN1856_1;C4N14_03785	16;16	16;16	16;16	FN1856_1;C4N14_03785	FN1856_1;C4N14_03785	FN1856_1;C4N14_03785	2	16	16	16	12	10	11	8	9	12	9	8	9	7	11	8	8	8	10	8	12	9	8	8	8	12	12	10	11	8	9	12	9	8	9	7	11	8	8	8	10	8	12	9	8	8	8	12	12	10	11	8	9	12	9	8	9	7	11	8	8	8	10	8	12	9	8	8	8	12	71.9	71.9	71.9	23.013	217	217;217	0	323.31	71.9	53.9	67.7	45.2	52.5	66.4	52.5	45.2	46.5	45.2	52.1	45.2	45.2	46.5	53.9	45.2	59.9	51.6	52.5	51.6	52.5	60.8	36717000000	4892200000	6001200000	8367100000	575670000	558840000	1685600000	823250000	453580000	986940000	461550000	2072800000	561510000	568810000	967190000	722550000	524420000	1477400000	859660000	467720000	507180000	740690000	2441100000	3671700000	489220000	600120000	836710000	57567000	55884000	168560000	82325000	45358000	98694000	46155000	207280000	56151000	56881000	96719000	72255000	52442000	147740000	85966000	46772000	50718000	74069000	244110000	5226300000	5284000000	5176800000	3482000000	4094700000	5092400000	3862400000	3768100000	3478400000	3122900000	5212100000	3947700000	2431100000	3127800000	3567900000	2908400000	4516300000	2626500000	2695700000	3313700000	2994500000	6141600000	19	17	18	12	14	15	14	14	14	12	14	13	12	10	17	11	18	13	14	10	14	16	311				1100;1101;1149;2873;2930;3531;5507;5761;5981;6178;9859;9881;11265;13191;17902;18267	True;True;True;True;True;True;True;True;True;True;True;True;True;True;True;True	1190;1191;1243;3102;3160;3794;5919;5920;6191;6424;6644;6645;10592;10593;10615;10616;10617;12107;14407;19724;19725;20115	13427;13428;13429;13430;13431;13432;13433;13434;13435;13436;13437;13438;13439;13440;13441;13442;13443;13444;13445;13446;13447;13448;13449;13450;13451;13452;13453;13454;13455;13456;13457;13458;13459;13460;13461;13462;13463;13464;13465;13466;13467;13468;13469;13470;13471;13472;13473;13474;13475;13476;13477;13478;13479;13480;13481;13482;13483;13484;13485;13486;13487;14185;14186;14187;14188;14189;14190;14191;14192;14193;14194;14195;14196;14197;14198;14199;14200;14201;14202;14203;14204;14205;14206;14207;14208;14209;35052;35053;35054;35055;35056;35057;35058;35059;35060;35522;35523;42808;42809;42810;42811;42812;42813;42814;42815;42816;42817;42818;42819;42820;42821;42822;42823;42824;42825;42826;42827;42828;42829;42830;65344;65345;65346;65347;65348;68299;68300;68301;68302;68303;68304;68305;68306;68307;68308;68309;68310;68311;68312;68313;68314;68315;68316;68317;68318;68319;68320;68321;68322;68323;68324;68325;68326;68327;68328;68329;68330;68331;68332;68333;68334;68335;68336;68337;71000;71001;71002;71003;71004;71005;71006;71007;71008;71009;71010;71011;71012;71013;71014;71015;71016;71017;71018;71019;71020;71021;71022;71023;71024;71025;71026;71027;71028;71029;71030;71031;71032;71033;71034;71035;71036;71037;71038;71039;71040;71041;71042;72978;72979;72980;72981;72982;72983;72984;72985;72986;72987;72988;72989;72990;72991;72992;72993;72994;72995;72996;72997;72998;72999;73000;73001;73002;73003;73004;73005;73006;73007;73008;73009;73010;73011;73012;73013;73014;73015;73016;73017;73018;73019;73020;73021;115109;115110;115111;115112;115113;115114;115194;115195;115196;115197;115198;115199;115200;115201;115202;115203;115204;115205;115206;115207;115208;115209;115210;115211;130051;130052;130053;130054;130055;130056;130057;130058;130059;130060;130061;130062;130063;130064;130065;130066;130067;130068;130069;130070;130071;130072;130073;130074;130075;130076;130077;130078;130079;130080;130081;154782;210350;210351;210352;210353;210354;210355;210356;210357;214383;214384;214385	13436;13444;14200;35052;35523;42820;65346;68300;71002;73017;115113;115194;130079;154782;210357;214384	636;637;638;639;640	84;120;129;133;146	5284000000	3478400000	9.54138	9.72296	9.54138	9.72296	0	-0.603207	9.94262	-0.594725	0	9	0	0	-0.594725	5176800000	6141600000	9.78828	9.71406	9.78828	9.71406	0	0.246554	10.0538	0.263518	0	12	0	0	0.263518	5280000000	3480000000	9.54183	9.72296	9.54183	9.72296	0	-0.601714	9.9428	-0.145345	0	8	0	0	-0.145345	5280000000	4094700000	9.61222	9.72296	9.61222	9.72296	0	-0.367873	9.97214	-0.140433	0	9	0	0	-0.140433	5176800000	5092400000	9.70692	9.71406	9.70692	9.71406	0	-0.0237148	10.0115	0.284223	0	12	0	0	0.284223	5280000000	3862400000	9.58686	9.72296	9.58686	9.72296	0	-0.452133	9.96125	-0.494776	0	9	0	0	-0.494776	5280000000	3768100000	9.57612	9.72296	9.57612	9.72296	0	-0.487793	9.95675	-0.369983	0	8	0	0	-0.369983	5280000000	3122900000	9.49456	9.72296	9.49456	9.72296	0	-0.758744	9.92464	-0.7941	0	7	0	0	-0.7941	5176800000	5212100000	9.71701	9.71406	9.71701	9.71406	0	0.00980418	10.0166	0.227681	0	11	0	0	0.227681	5280000000	3947700000	9.59634	9.72296	9.59634	9.72296	0	-0.420618	9.96528	-0.179154	0	8	0	0	-0.179154	5280000000	2431100000	9.3858	9.72296	9.3858	9.72296	0	-1.12002	9.88734	-0.594579	0	8	0	0	-0.594579	5280000000	3127800000	9.49524	9.72296	9.49524	9.72296	0	-0.756482	9.92489	-0.130707	0	8	0	0	-0.130707	5280000000	3567900000	9.55241	9.72296	9.55241	9.72296	0	-0.566555	9.94704	-0.389163	0	10	0	0	-0.389163	5280000000	2908400000	9.46365	9.72296	9.46365	9.72296	0	-0.861405	9.91341	-0.711651	0	8	0	0	-0.711651	5280000000	4516300000	9.65478	9.72296	9.65478	9.72296	0	-0.226489	9.99124	-0.267257	0	12	0	0	-0.267257	5280000000	2626500000	9.41938	9.72296	9.41938	9.72296	0	-1.00849	9.8982	-0.426854	0	9	0	0	-0.426854	5280000000	2695700000	9.43067	9.72296	9.43067	9.72296	0	-0.970971	9.90199	-0.851444	0	8	0	0	-0.851444	5280000000	3313700000	9.52031	9.72296	9.52031	9.72296	0	-0.673187	9.93438	-0.584938	0	8	0	0	-0.584938	5280000000	2994500000	9.47632	9.72296	9.47632	9.72296	0	-0.819315	9.91795	-0.534308	0	8	0	0	-0.534308	5226300000	5176800000	9.71819	9.71406	9.71819	9.71406	0	0.0137294	10.0172	0.10674	0	12	0	0	0.10674
447	FN1855_1;C4N14_03790	FN1855_1;C4N14_03790	10;10	10;10	10;10	FN1855_1;C4N14_03790	FN1855_1;C4N14_03790	FN1855_1;C4N14_03790	2	10	10	10	4	5	4	1	3	3	4	3	3	3	5	1	1	0	4	2	3	0	3	1	2	5	4	5	4	1	3	3	4	3	3	3	5	1	1	0	4	2	3	0	3	1	2	5	4	5	4	1	3	3	4	3	3	3	5	1	1	0	4	2	3	0	3	1	2	5	23.7	23.7	23.7	55.43	485	485;485	0	27.999	10.1	10.1	9.3	2.1	6.4	6.2	8.7	5.6	7	7	11.5	1.9	1.9	0	8.7	4.9	6.4	0	5.6	1.9	3.9	11.5	455270000	55444000	93817000	138750000	1287700	7008600	12794000	12645000	8056200	10778000	7883100	26389000	1068900	1694300	0	9580800	4203800	6227500	0	10316000	1364800	2050100	43912000	15699000	1911900	3235100	4784600	44403	241680	441170	436030	277800	371640	271830	909970	36860	58425	0	330370	144960	214740	0	355720	47064	70694	1514200	53142000	46242000	77045000	0	42956000	54329000	52984000	62325000	55450000	69061000	55451000	0	0	0	53611000	54590000	47537000	0	72672000	0	0	69332000	4	5	4	1	2	3	4	3	3	3	5	1	1	0	4	2	3	0	3	1	2	4	58				4337;8309;9380;12733;13027;13510;15564;16516;17835;19293	True;True;True;True;True;True;True;True;True;True	4667;8958;10095;13918;14231;14762;17207;18225;19649;21210	51692;51693;51694;51695;51696;51697;51698;51699;51700;51701;51702;51703;51704;51705;51706;51707;51708;51709;51710;98499;98500;98501;98502;98503;110979;110980;110981;110982;110983;110984;149918;152999;153000;153001;153002;158384;158385;158386;158387;158388;158389;158390;182748;182749;193487;193488;193489;193490;193491;193492;193493;193494;193495;193496;209591;209592;209593;209594;209595;226872	51692;98499;110984;149918;152999;158390;182748;193487;209594;226872			46242000	55450000	7.7439	7.66504	7.7439	7.66504	0	0.261984	8.00729	0.270466	0	3	0	0	0.270466	77045000	69332000	7.84093	7.88674	7.84093	7.88674	0	-0.15218	8.16547	-0.135216	0	5	0	0	-0.135216																46242000	42956000	7.63302	7.66504	7.63302	7.66504	0	-0.106344	7.95036	0.121095	0	3	0	0	0.121095	77045000	54329000	7.73503	7.88674	7.73503	7.88674	0	-0.503979	8.11851	-0.196041	0	3	0	0	-0.196041	46242000	52984000	7.72414	7.66504	7.72414	7.66504	0	0.196353	7.99663	0.15371	0	4	0	0	0.15371	46242000	62325000	7.79466	7.66504	7.79466	7.66504	0	0.430607	8.0357	0.548417	0	3	0	0	0.548417	46242000	69061000	7.83923	7.66504	7.83923	7.66504	0	0.578667	8.06184	0.543312	0	3	0	0	0.543312	77045000	55451000	7.74391	7.88674	7.74391	7.88674	0	-0.474488	8.1222	-0.256611	0	5	0	0	-0.256611																																														46242000	53611000	7.72925	7.66504	7.72925	7.66504	0	0.213325	7.99936	0.390718	0	4	0	0	0.390718	46242000	54590000	7.73711	7.66504	7.73711	7.66504	0	0.239433	8.0036	0.389187	0	2	0	0	0.389187	46242000	47537000	7.67703	7.66504	7.67703	7.66504	0	0.0398471	7.97211	-0.000920801	0	3	0	0	-0.000920801																46242000	72672000	7.86137	7.66504	7.86137	7.66504	0	0.652196	8.07523	0.771722	0	3	0	0	0.771722																															53142000	77045000	7.72544	7.88674	7.72544	7.88674	0	-0.535849	8.11457	-0.442838	0	4	0	0	-0.442838
448	FN1854_1;C4N14_03795	FN1854_1;C4N14_03795	2;2	2;2	2;2	FN1854_1;C4N14_03795	FN1854_1;C4N14_03795	FN1854_1;C4N14_03795	2	2	2	2	0	2	0	0	0	0	0	0	0	0	0	0	0	0	0	0	0	0	0	0	0	0	0	2	0	0	0	0	0	0	0	0	0	0	0	0	0	0	0	0	0	0	0	0	0	2	0	0	0	0	0	0	0	0	0	0	0	0	0	0	0	0	0	0	0	0	6.1	6.1	6.1	51.431	462	462;462	0.0014728	2.9944	0	6.1	0	0	0	0	0	0	0	0	0	0	0	0	0	0	0	0	0	0	0	0	0	0	0	0	0	0	0	0	0	0	0	0	0	0	0	0	0	0	0	0	0	0	0	0	0	0	0	0	0	0	0	0	0	0	0	0	0	0	0	0	0	0	0	0	0	0	0	0	0	0	0	0	0	0	0	0	0	0	0	0	0	0	0	0	0	0	0	0	0	2	0	0	0	0	0	0	0	0	0	0	0	0	0	0	0	0	0	0	0	0	2				7601;9817	True;True	8190;10548	89802;114524	89802;114524
449	FN1853_1;C4N14_03800	FN1853_1;C4N14_03800	2;2	2;2	2;2	FN1853_1;C4N14_03800	FN1853_1;C4N14_03800	FN1853_1;C4N14_03800	2	2	2	2	2	0	0	0	0	0	0	0	0	0	2	0	0	0	0	0	0	0	0	0	0	1	2	0	0	0	0	0	0	0	0	0	2	0	0	0	0	0	0	0	0	0	0	1	2	0	0	0	0	0	0	0	0	0	2	0	0	0	0	0	0	0	0	0	0	1	24.3	24.3	24.3	15.144	136	136;136	0	3.9945	24.3	0	0	0	0	0	0	0	0	0	24.3	0	0	0	0	0	0	0	0	0	0	12.5	374190000	277510000	0	0	0	0	0	0	0	0	0	75912000	0	0	0	0	0	0	0	0	0	0	20773000	93549000	69377000	0	0	0	0	0	0	0	0	0	18978000	0	0	0	0	0	0	0	0	0	0	5193200	254450000	0	0	0	0	0	0	0	0	0	201820000	0	0	0	0	0	0	0	0	0	0	0	2	0	0	0	0	0	0	0	0	0	2	0	0	0	0	0	0	0	0	0	0	1	5				1910;8976	True;True	2053;9677	23353;23354;107080;107081;107082	23354;107082																																																																																																																												201820000	8.30496	7.67097	8.30496		1	2.10609			1	2	0	0																																																																																																																																																								254450000		8.4056	7.61266	8.4056		1	2.63411			1	2	0	0
450	C4N14_03805;FN1852_1	C4N14_03805;FN1852_1	6;6	6;6	6;6	C4N14_03805;FN1852_1	C4N14_03805;FN1852_1	C4N14_03805;FN1852_1	2	6	6	6	1	1	2	2	5	1	3	4	3	2	3	3	4	3	4	3	5	3	3	4	3	1	1	1	2	2	5	1	3	4	3	2	3	3	4	3	4	3	5	3	3	4	3	1	1	1	2	2	5	1	3	4	3	2	3	3	4	3	4	3	5	3	3	4	3	1	50	50	50	14.273	126	126;134	0	65.657	10.3	10.3	16.7	16.7	49.2	10.3	31	36.5	31	16.7	29.4	29.4	43.7	29.4	36.5	29.4	44.4	29.4	31	43.7	31	10.3	2918000000	32974000	119130000	145870000	117280000	169720000	13260000	148040000	90698000	120450000	69142000	86175000	115220000	79977000	191810000	91238000	116220000	413790000	271370000	206380000	172040000	126280000	20898000	486330000	5495700	19855000	24311000	19547000	28286000	2209900	24673000	15116000	20075000	11524000	14363000	19204000	13329000	31968000	15206000	19370000	68965000	45229000	34397000	28673000	21046000	3483000	0	0	83868000	849060000	1228600000	0	749030000	799980000	455610000	544760000	203870000	852350000	364780000	653950000	537960000	632320000	1344800000	850200000	1087700000	1093000000	498880000	0	1	1	1	2	5	1	3	4	3	2	3	3	4	3	4	3	6	3	3	4	3	0	62				2888;6555;8424;9429;12444;14954	True;True;True;True;True;True	3117;7059;9079;9080;10145;13601;16547	35180;35181;35182;77604;77605;77606;77607;77608;77609;77610;77611;77612;77613;100631;100632;100633;100634;100635;100636;100637;100638;100639;100640;111382;146864;146865;146866;146867;146868;146869;146870;146871;146872;146873;146874;146875;146876;146877;146878;146879;146880;146881;175143;175144;175145;175146;175147;175148;175149;175150;175151;175152;175153;175154;175155;175156;175157;175158;175159;175160;175161;175162;175163;175164	35180;77610;100631;111382;146874;175152	641	88		455610000	8.65859	7.78834	8.65859		1	2.89091	8.71352	2.89939	1	3	1	1	2.89939																	849060000	8.92894	8.02564	8.92894		1	3.00068			1	2	0	0			1228600000	9.08941	7.89015	9.08941		1	3.98385	9.11603	4.21129	1	5	2	2	4.21129																	749030000	8.8745	7.79427	8.8745		1	3.58844	8.90918	3.5458	1	3	1	1	3.5458		799980000	8.90308	7.84627	8.90308		1	3.51064	8.9396	3.62845	1	4	1	1	3.62845		544760000	8.73621	7.93483	8.73621		1	2.66211			1	2	0	0		83868000	203870000	8.30935	7.9236	8.30935	7.9236	0	1.28146	8.459	1.49933	0	3	0	0	1.49933		852350000	8.93062	7.86107	8.93062		1	3.55298	8.96613	3.79444	1	3	2	2	3.79444		364780000	8.56203	7.92149	8.56203		1	2.12784	8.65151	2.65328	1	4	0	0	2.65328		653950000	8.81554	7.99788	8.81554		1	2.71622	8.87706	3.34199	1	3	1	1	3.34199		537960000	8.73075	7.85643	8.73075		1	2.90443	8.78519	3.08183	1	4	1	1	3.08183		632320000	8.80094	8.06154	8.80094		1	2.45624	8.87364	2.60599	1	3	0	0	2.60599		1344800000	9.12866	7.75067	9.12866		1	4.57757	9.14648	4.5368	1	5	2	2	4.5368		850200000	8.92952	7.6897	8.92952		1	4.11861	8.95383	4.70024	1	3	2	2	4.70024		1087700000	9.03651	8.07181	9.03651		1	3.20465	9.08123	3.32417	1	3	0	0	3.32417		1090000000	9.03862	7.84676	9.03862		1	3.95927	9.06568	4.04751	1	4	1	1	4.04751		498880000	8.698	7.70613	8.698		1	3.29492	8.74013	3.57993	1	3	1	1	3.57993
451	C4N14_03810;FN1851_1	C4N14_03810;FN1851_1	20;17	20;17	20;17	C4N14_03810;FN1851_1	C4N14_03810;FN1851_1	C4N14_03810;FN1851_1	2	20	20	20	10	9	13	6	8	8	6	5	8	9	9	4	3	7	4	4	11	7	6	5	8	9	10	9	13	6	8	8	6	5	8	9	9	4	3	7	4	4	11	7	6	5	8	9	10	9	13	6	8	8	6	5	8	9	9	4	3	7	4	4	11	7	6	5	8	9	51.4	51.4	51.4	48.225	434	434;434	0	215.11	25.1	25.3	32.5	18.7	23.7	18.2	13.6	12.2	22.6	26	26.5	10.1	5.8	18.7	9.9	11.5	30	18.7	17.7	15	24.9	22.4	2669400000	231100000	587490000	857400000	32902000	33409000	42571000	34724000	10878000	73419000	63415000	99806000	21344000	17767000	87819000	21631000	26152000	114010000	82756000	39487000	31346000	61210000	98806000	116060000	10048000	25543000	37278000	1430500	1452600	1850900	1509800	472950	3192100	2757200	4339400	927980	772480	3818200	940470	1137000	4956800	3598100	1716800	1362900	2661300	4295900	259300000	449470000	309650000	248170000	291420000	171340000	276900000	180430000	260080000	323750000	265310000	246580000	168800000	200340000	196300000	167740000	310270000	224350000	217410000	274910000	222680000	252860000	13	11	13	7	10	9	6	5	9	9	10	4	2	7	5	5	10	8	6	6	7	10	172				227;228;1002;1711;2895;5372;6201;6560;7351;9099;10683;10757;10803;11025;13391;14678;16602;17763;17764;19543	True;True;True;True;True;True;True;True;True;True;True;True;True;True;True;True;True;True;True;True	247;248;1085;1842;3124;5773;6668;7064;7920;9802;11466;11546;11593;11830;14634;16252;18319;19573;19574;21474	2954;2955;2956;2957;2958;2959;2960;2961;2962;2963;2964;2965;2966;2967;2968;2969;2970;2971;2972;2973;2974;2975;2976;2977;2978;2979;2980;2981;2982;2983;2984;2985;2986;2987;12499;12500;12501;12502;21018;21019;21020;35229;35230;35231;35232;35233;63760;63761;63762;63763;63764;63765;73160;73161;73162;73163;73164;73165;73166;73167;73168;73169;73170;73171;73172;73173;73174;73175;77692;77693;86733;86734;86735;86736;86737;86738;108025;124113;124114;124115;124796;124797;124798;124799;124800;125127;125128;125129;125130;125131;125132;125133;125134;125135;125136;125137;127226;127227;127228;127229;127230;127231;127232;127233;127234;127235;127236;127237;157034;157035;172474;172475;172476;172477;172478;172479;172480;172481;172482;172483;172484;172485;194302;194303;194304;194305;194306;194307;194308;194309;194310;194311;194312;194313;194314;194315;194316;194317;208629;208630;208631;208632;208633;208634;208635;208636;208637;208638;208639;208640;208641;208642;208643;208644;208645;208646;229314;229315;229316;229317;229318;229319;229320;229321;229322;229323;229324;229325;229326;229327;229328;229329;229330;229331;229332;229333;229334;229335	2957;2981;12499;21018;35229;63761;73168;77693;86733;108025;124113;124800;125127;127226;157034;172484;194313;208637;208643;229330			449470000	260080000	8.41511	8.6527	8.41511	8.6527	0	-0.789269	8.85098	-0.780787	0	8	0	0	-0.780787	309650000	252860000	8.40288	8.49087	8.40288	8.49087	0	-0.2923	8.75013	-0.275336	0	9	0	0	-0.275336	449470000	248170000	8.39475	8.6527	8.39475	8.6527	0	-0.856896	8.84363	-0.400527	0	6	0	0	-0.400527	449470000	291420000	8.46452	8.6527	8.46452	8.6527	0	-0.625125	8.86975	-0.397685	0	8	0	0	-0.397685	309650000	171340000	8.23386	8.49087	8.23386	8.49087	0	-0.853776	8.68214	-0.545839	0	8	0	0	-0.545839	449470000	276900000	8.44232	8.6527	8.44232	8.6527	0	-0.69886	8.86116	-0.741503	0	6	0	0	-0.741503	449470000	180430000	8.25631	8.6527	8.25631	8.6527	0	-1.31679	8.79927	-1.19898	0	5	0	0	-1.19898	449470000	323750000	8.51021	8.6527	8.51021	8.6527	0	-0.473345	8.8883	-0.5087	0	9	0	0	-0.5087	309650000	265310000	8.42375	8.49087	8.42375	8.49087	0	-0.222959	8.75964	-0.00508222	0	9	0	0	-0.00508222	449470000	246580000	8.39196	8.6527	8.39196	8.6527	0	-0.866169	8.84264	-0.624705	0	4	0	0	-0.624705	449470000	168800000	8.22737	8.6527	8.22737	8.6527	0	-1.41291	8.79118	-0.887468	0	3	0	0	-0.887468	449470000	200340000	8.30177	8.6527	8.30177	8.6527	0	-1.16577	8.81279	-0.539999	0	7	0	0	-0.539999	449470000	196300000	8.29292	8.6527	8.29292	8.6527	0	-1.19516	8.81008	-1.01777	0	4	0	0	-1.01777	449470000	167740000	8.22464	8.6527	8.22464	8.6527	0	-1.422	8.79043	-1.27224	0	4	0	0	-1.27224	449470000	310270000	8.49174	8.6527	8.49174	8.6527	0	-0.534701	8.88066	-0.575468	0	11	0	0	-0.575468	449470000	224350000	8.35093	8.6527	8.35093	8.6527	0	-1.00247	8.82854	-0.420839	0	7	0	0	-0.420839	449470000	217410000	8.33728	8.6527	8.33728	8.6527	0	-1.04781	8.82405	-0.92828	0	6	0	0	-0.92828	449470000	274910000	8.43919	8.6527	8.43919	8.6527	0	-0.709265	8.85997	-0.621016	0	5	0	0	-0.621016	449470000	222680000	8.34768	8.6527	8.34768	8.6527	0	-1.01325	8.82747	-0.728246	0	8	0	0	-0.728246	259300000	309650000	8.4138	8.49087	8.4138	8.49087	0	-0.256016	8.75507	-0.163005	0	10	0	0	-0.163005
452	C4N14_03815;FN1850_1	C4N14_03815	16;4	16;4	16;4	C4N14_03815	C4N14_03815	C4N14_03815	2	16	16	16	11	11	14	6	7	8	9	7	9	8	11	7	7	7	9	5	11	6	9	4	4	12	11	11	14	6	7	8	9	7	9	8	11	7	7	7	9	5	11	6	9	4	4	12	11	11	14	6	7	8	9	7	9	8	11	7	7	7	9	5	11	6	9	4	4	12	61.2	61.2	61.2	34.102	309	309;309	0	125.76	41.4	45.6	60.2	20.4	23.9	27.8	34.3	24.3	41.7	27.8	42.4	24.3	24.3	23.9	37.5	20.4	48.2	20.4	35	12.6	14.2	42.4	19123000000	3159100000	4287800000	6205700000	65297000	56638000	677840000	249820000	113590000	290110000	185420000	1051500000	132940000	160740000	172160000	175600000	82854000	354600000	147780000	117770000	82749000	134710000	1217900000	1365900000	225650000	306270000	443260000	4664000	4045600	48417000	17844000	8113300	20722000	13245000	75106000	9496000	11481000	12297000	12543000	5918200	25329000	10556000	8412000	5910600	9622500	86990000	2642300000	3522000000	2904000000	510530000	736200000	1738100000	1184200000	888040000	1060600000	1249800000	2115100000	1014400000	752630000	773880000	997520000	906400000	1194100000	709640000	718750000	620280000	892160000	2226800000	18	16	26	6	6	14	11	8	11	12	14	9	8	11	12	8	13	8	10	7	7	18	253				3068;3394;4216;5777;8432;8521;12113;12358;14133;14879;16208;16529;17144;17145;18058;19515	True;True;True;True;True;True;True;True;True;True;True;True;True;True;True;True	3304;3305;3650;3651;4539;6208;9088;9184;9185;13129;13130;13131;13510;13511;15530;15531;16468;17895;18240;18241;18924;18925;19887;21446	36893;36894;36895;36896;36897;36898;36899;36900;36901;36902;36903;36904;41281;41282;41283;41284;41285;41286;41287;41288;41289;41290;41291;41292;41293;41294;41295;41296;41297;41298;41299;41300;41301;41302;41303;41304;41305;41306;41307;41308;41309;41310;50495;50496;50497;68565;68566;68567;68568;68569;68570;68571;68572;68573;68574;68575;68576;68577;68578;68579;68580;68581;68582;68583;68584;68585;100774;100775;100776;100777;100778;100779;100780;100781;100782;100783;100784;100785;100786;100787;100788;100789;100790;100791;101711;101712;101713;101714;101715;101716;101717;101718;101719;101720;101721;101722;101723;101724;101725;140185;140186;140187;140188;140189;140190;140191;140192;140193;140194;140195;140196;140197;140198;140199;140200;140201;140202;140203;140204;140205;140206;140207;140208;140209;140210;140211;140212;140213;140214;140215;140216;140217;140218;140219;140220;140221;140222;140223;140224;140225;140226;140227;140228;145925;145926;145927;145928;165717;165718;165719;165720;165721;165722;165723;165724;165725;165726;165727;165728;165729;165730;165731;165732;165733;165734;165735;165736;165737;165738;174196;174197;174198;174199;174200;174201;174202;174203;174204;174205;174206;174207;174208;174209;174210;174211;174212;174213;174214;174215;174216;174217;174218;190384;190385;193596;193597;193598;193599;193600;193601;193602;193603;193604;193605;193606;193607;193608;193609;193610;193611;193612;193613;193614;193615;193616;193617;193618;193619;193620;193621;193622;193623;193624;193625;193626;193627;193628;193629;193630;193631;201119;201120;201121;201122;201123;201124;201125;201126;201127;201128;201129;201130;201131;201132;201133;201134;201135;201136;201137;201138;201139;201140;201141;201142;201143;201144;201145;201146;201147;201148;201149;201150;201151;201152;201153;201154;201155;201156;201157;201158;201159;201160;201161;201162;201163;201164;201165;212129;229080;229081	36898;41296;50496;68580;100774;101721;140228;145928;165717;174218;190384;193621;201120;201163;212129;229080	642;643;644;645;646;647;648;649;650	73;163;210;216;217;226;233;247;267	3522000000	1060600000	9.02555	9.54679	9.02555	9.54679	0	-1.73151	9.66111	-1.72303	0	9	0	0	-1.72303	2904000000	2226800000	9.34768	9.463	9.34768	9.463	0	-0.383069	9.71019	-0.366106	0	12	0	0	-0.366106	3520000000	510530000	8.70802	9.54679	8.70802	9.54679	0	-2.78633	9.60558	-2.32996	0	6	0	0	-2.32996	3520000000	736200000	8.867	9.54679	8.867	9.54679	0	-2.25823	9.62923	-2.03079	0	7	0	0	-2.03079	2900000000	1738100000	9.24007	9.463	9.24007	9.463	0	-0.74053	9.66671	-0.432593	0	8	0	0	-0.432593	3520000000	1184200000	9.07343	9.54679	9.07343	9.54679	0	-1.57248	9.67267	-1.61513	0	9	0	0	-1.61513	3520000000	888040000	8.94843	9.54679	8.94843	9.54679	0	-1.9877	9.64444	-1.86989	0	7	0	0	-1.86989	3520000000	1249800000	9.09684	9.54679	9.09684	9.54679	0	-1.4947	9.67868	-1.53005	0	8	0	0	-1.53005	2900000000	2115100000	9.32533	9.463	9.32533	9.463	0	-0.457316	9.70063	-0.239438	0	11	0	0	-0.239438	3520000000	1014400000	9.00621	9.54679	9.00621	9.54679	0	-1.79577	9.65671	-1.5543	0	7	0	0	-1.5543	3520000000	752630000	8.87658	9.54679	8.87658	9.54679	0	-2.22638	9.6309	-1.70094	0	7	0	0	-1.70094	3520000000	773880000	8.88867	9.54679	8.88867	9.54679	0	-2.18621	9.63305	-1.56044	0	7	0	0	-1.56044	3520000000	997520000	8.99892	9.54679	8.99892	9.54679	0	-1.81998	9.65509	-1.64258	0	9	0	0	-1.64258	3520000000	906400000	8.95732	9.54679	8.95732	9.54679	0	-1.95818	9.64625	-1.80842	0	5	0	0	-1.80842	3520000000	1194100000	9.07704	9.54679	9.07704	9.54679	0	-1.56047	9.67358	-1.60124	0	11	0	0	-1.60124	3520000000	709640000	8.85104	9.54679	8.85104	9.54679	0	-2.31124	9.62651	-1.7296	0	6	0	0	-1.7296	3520000000	718750000	8.85658	9.54679	8.85658	9.54679	0	-2.29283	9.62744	-2.17331	0	9	0	0	-2.17331	3520000000	620280000	8.79259	9.54679	8.79259	9.54679	0	-2.5054	9.61724	-2.41715	0	4	0	0	-2.41715	3520000000	892160000	8.95044	9.54679	8.95044	9.54679	0	-1.98102	9.64485	-1.69601	0	4	0	0	-1.69601	2642300000	2900000000	9.42198	9.463	9.42198	9.463	0	-0.136247	9.744	-0.0432364	0	11	0	0	-0.0432364
453	C4N14_03820;FN1849_1	C4N14_03820	15;5	15;5	15;5	C4N14_03820	C4N14_03820	C4N14_03820	2	15	15	15	1	5	8	0	0	4	1	0	1	1	3	0	0	0	1	0	4	3	1	0	1	2	1	5	8	0	0	4	1	0	1	1	3	0	0	0	1	0	4	3	1	0	1	2	1	5	8	0	0	4	1	0	1	1	3	0	0	0	1	0	4	3	1	0	1	2	36.8	36.8	36.8	50.164	424	424;424	0	48.483	2.6	10.6	25	0	0	6.6	1.9	0	1.9	1.9	5	0	0	0	1.9	0	7.3	6.8	1.9	0	1.9	4.7	426430000	46201000	89251000	202620000	0	0	17999000	3440000	0	0	4334000	9275800	0	0	0	2153500	0	5070900	34129000	3447700	0	5124900	3384000	20306000	2200100	4250100	9648500	0	0	857110	163810	0	0	206380	441710	0	0	0	102550	0	241470	1625200	164180	0	244040	161140	0	0	114120000	0	0	0	0	0	0	0	0	0	0	0	0	0	0	107060000	0	0	0	0	2	5	9	0	0	3	1	0	2	1	3	0	0	0	1	0	3	2	1	0	1	2	36				4048;4447;4448;5431;6136;7752;8668;9368;9645;10430;12912;13279;14547;16522;16964	True;True;True;True;True;True;True;True;True;True;True;True;True;True;True	4359;4782;4783;5836;6593;8347;9347;10083;10371;11196;14110;14516;16114;18231;18717	48750;53026;53027;53028;53029;53030;64320;64321;64322;72459;72460;91663;103429;110875;110876;110877;110878;110879;110880;110881;110882;110883;110884;110885;110886;112969;121365;151702;151703;155714;155715;171371;171372;171373;171374;171375;171376;193531;193532;198677	48750;53026;53030;64320;72459;91663;103429;110884;112969;121365;151703;155714;171376;193531;198677	651	59																																																																																																																																																																																																																																			107060000	8.02963	7.79185	8.02963		1	0.789867	8.22784	1.3715	1	3	0	0	1.3715
454	C4N14_03830;FN1847_1	C4N14_03830;FN1847_1	5;4	5;4	5;4	C4N14_03830;FN1847_1	C4N14_03830;FN1847_1	C4N14_03830;FN1847_1	2	5	5	5	2	4	2	0	0	1	1	0	0	1	2	1	0	0	0	0	0	4	0	1	1	0	2	4	2	0	0	1	1	0	0	1	2	1	0	0	0	0	0	4	0	1	1	0	2	4	2	0	0	1	1	0	0	1	2	1	0	0	0	0	0	4	0	1	1	0	18.6	18.6	18.6	37.869	328	328;328	0	21.642	7.9	14	7.9	0	0	4.3	4.3	0	0	3.7	7	3.7	0	0	0	0	0	15.9	0	3.7	3.7	0	267310000	35352000	79484000	113540000	0	0	4063200	2154900	0	0	1976400	4894700	0	0	0	0	0	0	25850000	0	0	0	0	11622000	1537100	3455800	4936400	0	0	176660	93691	0	0	85931	212810	0	0	0	0	0	0	1123900	0	0	0	0	43590000	70502000	78625000	0	0	0	0	0	0	0	0	0	0	0	0	0	0	66542000	0	0	0	0	3	4	2	0	0	0	0	0	0	1	2	1	0	0	0	0	0	4	0	1	1	0	19				11668;13333;13718;14144;18078	True;True;True;True;True	12530;14572;14988;15550;19910	134590;134591;134592;134593;134594;134595;134596;156177;156178;156179;160872;166076;212358;212359;212360;212361;212362;212363;212364;212365;212366	134590;156177;160872;166076;212358																																																																																																																																																																																																																																				70502000	66542000	7.8231	7.8482	7.8231	7.8482	0	-0.083399	8.13686	0.498236	0	4	0	0	0.498236																																														43590000	78625000	7.63939	7.89556	7.63939	7.89556	0	-0.850991	8.08712	-0.75798	0	2	0	0	-0.75798
455	FN1844_1;C4N14_03845	FN1844_1;C4N14_03845	2;2	2;2	2;2	FN1844_1;C4N14_03845	FN1844_1;C4N14_03845	FN1844_1;C4N14_03845	2	2	2	2	0	1	1	0	0	0	0	0	0	0	0	0	0	0	0	0	0	0	0	0	0	0	0	1	1	0	0	0	0	0	0	0	0	0	0	0	0	0	0	0	0	0	0	0	0	1	1	0	0	0	0	0	0	0	0	0	0	0	0	0	0	0	0	0	0	0	14.8	14.8	14.8	28.889	257	257;257	0	7.9641	0	8.6	6.2	0	0	0	0	0	0	0	0	0	0	0	0	0	0	0	0	0	0	0	47081000	0	4515300	42566000	0	0	0	0	0	0	0	0	0	0	0	0	0	0	0	0	0	0	0	4280100	0	410480	3869600	0	0	0	0	0	0	0	0	0	0	0	0	0	0	0	0	0	0	0	0	0	24611000	0	0	0	0	0	0	0	0	0	0	0	0	0	0	0	0	0	0	0	0	1	1	0	0	0	0	0	0	0	0	0	0	0	0	0	0	0	0	0	0	0	2				11390;18127	True;True	12240;19962	131676;212887	131676;212887
456	C4N14_03850;FN1843_1	C4N14_03850;FN1843_1	14;8	14;8	14;8	C4N14_03850;FN1843_1	C4N14_03850;FN1843_1	C4N14_03850;FN1843_1	2	14	14	14	3	1	4	2	0	1	1	1	2	1	3	2	12	1	2	1	2	1	2	1	1	0	3	1	4	2	0	1	1	1	2	1	3	2	12	1	2	1	2	1	2	1	1	0	3	1	4	2	0	1	1	1	2	1	3	2	12	1	2	1	2	1	2	1	1	0	27.5	27.5	27.5	55.745	483	483;483	0	32.906	6.6	2.1	8.9	4.3	0	2.5	2.1	2.1	5	2.1	7.5	4.3	25.9	1.9	5	2.1	4.3	2.1	5	2.1	2.1	0	538850000	48013000	15941000	104940000	3534000	0	101280000	3749800	3126900	5852500	3086600	15788000	1985200	201490000	3131600	1741900	0	11561000	0	7083900	6548600	0	0	25660000	2286300	759080	4996900	168290	0	4822900	178560	148900	278690	146980	751790	94534	9594800	149120	82949	0	550500	0	337330	311840	0	0	74493000	0	83621000	0	0	0	0	0	0	0	56788000	0	816880000	0	0	0	35572000	0	57788000	0	0	0	2	0	5	3	0	1	1	1	2	1	1	2	11	1	2	1	3	1	2	1	1	0	42				1864;3574;3826;3827;7832;8225;8536;10362;11733;13358;16732;17237;18504;19711	True;True;True;True;True;True;True;True;True;True;True;True;True;True	2006;3838;4106;4107;8434;8871;9200;11124;12598;14598;18461;19024;20368;21654	22896;43273;46352;46353;46354;46355;46356;46357;46358;92838;92839;92840;92841;92842;92843;92844;92845;92846;92847;92848;92849;92850;92851;92852;92853;92854;92855;92856;92857;97826;101856;120592;135758;135759;156631;196074;196075;202258;202259;217327;231041;231042;231043;231044;231045;231046;231047;231048	22896;43273;46355;46358;92839;97826;101856;120592;135759;156631;196074;202259;217327;231045	652	420																																																																																																																									83621000	56788000	7.75426	7.92232	7.75426	7.92232	0	-0.558279	8.14739	-0.340402	0	3	0	0	-0.340402																	816880000	8.91216	7.72102	8.91216		1	3.95689	8.93926	4.48233	1	12	2	2	4.48233																																															35572000	7.55111	7.68535	7.55111		1	-0.445949			1	2	0	0																		57788000	7.76184	7.87491	7.76184		1	-0.375618			1	2	0	0																																74493000	83621000	7.87212	7.92232	7.87212	7.92232	0	-0.16676	8.19897	-0.0737496	0	3	0	0	-0.0737496
457	C4N14_03855	C4N14_03855	2	2	2	C4N14_03855	C4N14_03855	C4N14_03855	1	2	2	2	0	0	2	1	1	1	1	1	1	0	1	1	1	0	1	0	1	1	1	0	1	1	0	0	2	1	1	1	1	1	1	0	1	1	1	0	1	0	1	1	1	0	1	1	0	0	2	1	1	1	1	1	1	0	1	1	1	0	1	0	1	1	1	0	1	1	22.8	22.8	22.8	14.607	136	136	0	4.3183	0	0	22.8	8.1	8.1	8.1	8.1	8.1	8.1	0	8.1	8.1	8.1	0	8.1	0	8.1	8.1	8.1	0	8.1	8.1	77188000	0	0	24027000	4562200	2160600	5961300	2022600	1315800	3921400	0	7466200	2905700	2620100	0	1936400	0	3441200	2620500	3078100	0	2182000	6966400	15438000	0	0	4805500	912430	432110	1192300	404510	263150	784290	0	1493200	581150	524030	0	387270	0	688230	524090	615630	0	436400	1393300	0	0	0	0	0	0	0	0	0	0	0	0	0	0	0	0	0	0	0	0	0	16112000	0	0	2	1	1	1	1	1	1	0	1	1	2	0	1	0	1	1	1	0	1	1	18				130;6855	True;True	141;7395	1798;1799;1800;1801;1802;1803;1804;1805;1806;1807;1808;1809;1810;1811;1812;1813;1814;81260	1801;81260
458	C4N14_03860;FN1841_1	C4N14_03860;FN1841_1	6;4	6;4	6;4	C4N14_03860;FN1841_1	C4N14_03860;FN1841_1	C4N14_03860;FN1841_1	2	6	6	6	5	1	3	1	1	3	2	1	0	0	4	0	1	1	1	0	1	1	0	1	1	3	5	1	3	1	1	3	2	1	0	0	4	0	1	1	1	0	1	1	0	1	1	3	5	1	3	1	1	3	2	1	0	0	4	0	1	1	1	0	1	1	0	1	1	3	29.7	29.7	29.7	22.475	202	202;202	0	25.828	29.7	5	15.8	5	5	13.9	8.4	5	0	0	17.8	0	5	5	5	0	3.5	5	0	5	5	17.8	411720000	85054000	0	121230000	2563300	5249900	51368000	6514700	2505400	0	0	64354000	0	1980400	2917600	2426000	0	5304500	0	0	4347300	0	55905000	29408000	6075300	0	8659100	183090	375000	3669100	465340	178960	0	0	4596700	0	141460	208400	173280	0	378890	0	0	310520	0	3993200	95636000	0	123780000	0	0	134460000	72750000	0	0	0	90021000	0	0	0	0	0	0	0	0	0	0	102480000	5	1	4	1	1	5	1	0	0	0	5	0	0	1	0	0	0	1	0	1	1	4	31				1900;2173;12530;13427;16006;16760	True;True;True;True;True;True	2043;2334;13696;14673;17680;18493	23308;23309;23310;23311;23312;23313;23314;26053;26054;26055;26056;26057;26058;26059;26060;26061;26062;26063;26064;26065;26066;26067;26068;147633;157422;157423;157424;157425;157426;157427;188140;196376;196377;196378;196379;196380	23312;26054;147633;157422;188140;196376																		123780000	102480000	8.01064	8.09265	8.01064	8.09265	0	-0.272436	8.35461	-0.255472	0	3	0	0	-0.255472																															123780000	134460000	8.12859	8.09265	8.12859	8.09265	0	0.119399	8.41202	0.427336	0	3	0	0	0.427336		72750000	7.86183	7.56566	7.86183		1	0.983879			1	2	0	0																																123780000	90021000	7.95434	8.09265	7.95434	8.09265	0	-0.459445	8.33001	-0.241568	0	4	0	0	-0.241568																																																																																																																																																							95636000	123780000	7.98062	8.09265	7.98062	8.09265	0	-0.372153	8.34127	-0.279142	0	5	0	0	-0.279142
459	FN1840_1;C4N14_03865	FN1840_1;C4N14_03865	7;7	7;7	7;7	FN1840_1;C4N14_03865	FN1840_1;C4N14_03865	FN1840_1;C4N14_03865	2	7	7	7	2	5	3	3	3	1	3	3	3	0	3	3	3	3	1	1	4	1	1	4	3	4	2	5	3	3	3	1	3	3	3	0	3	3	3	3	1	1	4	1	1	4	3	4	2	5	3	3	3	1	3	3	3	0	3	3	3	3	1	1	4	1	1	4	3	4	18	18	18	35.664	328	328;328	0	62.244	6.1	11.3	8.5	9.5	9.1	2.1	9.1	9.1	9.1	0	7.6	7.6	9.1	9.5	4	4	12.8	4	4	11.6	9.1	11.6	434110000	26486000	117560000	100140000	13839000	6363800	2792200	12623000	5837300	18144000	0	22667000	11757000	14092000	32134000	3202400	1492400	15095000	1148000	1928700	8927200	1671400	16213000	27132000	1655400	7347600	6258500	864970	397740	174510	788920	364830	1134000	0	1416700	734820	880760	2008400	200150	93273	943420	71752	120540	557950	104460	1013300	58834000	79410000	59691000	77862000	51080000	0	67971000	62531000	73862000	0	46404000	75840000	65520000	87182000	0	0	72900000	0	0	0	0	41449000	3	5	3	3	3	1	3	3	3	0	3	2	3	4	1	1	4	1	1	4	3	4	58				6512;8004;8937;12246;13292;17491;17492	True;True;True;True;True;True;True	7012;8615;9637;13349;14530;19289;19290	77095;77096;77097;77098;77099;77100;77101;77102;77103;77104;77105;77106;77107;77108;77109;94788;94789;94790;94791;94792;94793;94794;106802;106803;106804;142300;155802;155803;155804;155805;155806;155807;155808;155809;155810;155811;155812;155813;155814;155815;155816;155817;155818;205142;205143;205144;205145;205146;205147;205148;205149;205150;205151;205152;205153;205154;205155;205156;205157;205158	77098;94789;106802;142300;155802;205142;205144	653	228	79410000	73862000	7.86842	7.89988	7.86842	7.89988	0	-0.104488	8.18546	-0.0960065	0	3	0	0	-0.0960065	59691000	41449000	7.61751	7.77591	7.61751	7.77591	0	-0.526176	8.00492	-0.509212	0	4	0	0	-0.509212	79410000	77862000	7.89133	7.89988	7.89133	7.89988	0	-0.0284013	8.19665	0.427968	0	3	0	0	0.427968	79410000	51080000	7.70825	7.89988	7.70825	7.89988	0	-0.636562	8.11558	-0.409123	0	3	0	0	-0.409123																79410000	67971000	7.83232	7.89988	7.83232	7.89988	0	-0.224401	8.16844	-0.267044	0	3	0	0	-0.267044	79410000	62531000	7.7961	7.89988	7.7961	7.89988	0	-0.344749	8.15211	-0.226939	0	3	0	0	-0.226939																59691000	46404000	7.66656	7.77591	7.66656	7.77591	0	-0.363264	8.02569	-0.145387	0	3	0	0	-0.145387	79410000	75840000	7.8799	7.89988	7.8799	7.89988	0	-0.0663617	8.19103	0.175103	0	3	0	0	0.175103	79410000	65520000	7.81637	7.89988	7.81637	7.89988	0	-0.277385	8.16116	0.248057	0	3	0	0	0.248057	79410000	87182000	7.94043	7.89988	7.94043	7.89988	0	0.13471	8.22165	0.760485	0	3	0	0	0.760485																															79410000	72900000	7.86273	7.89988	7.86273	7.89988	0	-0.123402	8.18273	-0.16417	0	4	0	0	-0.16417																																																													58834000	59691000	7.76963	7.77591	7.76963	7.77591	0	-0.0208633	8.07381	0.0721475	0	2	0	0	0.0721475
460	C4N14_03870;FN1839_1	C4N14_03870;FN1839_1	15;14	15;14	15;14	C4N14_03870;FN1839_1	C4N14_03870;FN1839_1	C4N14_03870;FN1839_1	2	15	15	15	5	12	5	4	3	5	5	4	5	3	6	4	2	1	4	1	5	2	3	2	1	5	5	12	5	4	3	5	5	4	5	3	6	4	2	1	4	1	5	2	3	2	1	5	5	12	5	4	3	5	5	4	5	3	6	4	2	1	4	1	5	2	3	2	1	5	34.4	34.4	34.4	55.143	497	497;497	0	111.32	12.9	27.6	11.5	7.8	6	13.1	11.1	8.5	12.3	7.6	15.1	9.3	4	2.2	9.3	2.2	10.9	5.4	6	4.4	2.2	12.5	930920000	80717000	428080000	132080000	9478600	6904100	54237000	17246000	8028000	19436000	4325200	56535000	7065000	5823500	2902700	8091000	4478900	19282000	0	6154600	6047600	3179200	50836000	35805000	3104500	16465000	5080000	364560	265540	2086000	663310	308770	747530	166350	2174400	271730	223980	111640	311190	172260	741610	0	236710	232600	122280	1955200	88645000	355680000	87839000	89604000	102370000	102620000	69343000	77562000	62509000	51667000	97178000	77330000	27541000	0	48320000	0	67251000	0	48292000	66460000	0	104550000	6	13	8	4	3	5	5	4	4	3	8	4	1	1	4	1	4	2	2	2	1	7	92				363;539;787;1085;2318;2462;3333;4364;5490;7566;7986;10780;16762;18826;19247	True;True;True;True;True;True;True;True;True;True;True;True;True;True;True	392;574;843;1174;2499;2662;3586;4696;5901;8153;8597;11570;18496;20713;21163	4578;6646;6647;6648;6649;6650;6651;6652;6653;6654;6655;6656;6657;6658;6659;6660;6661;9536;13278;13279;13280;13281;13282;13283;13284;13285;13286;13287;13288;13289;13290;13291;13292;13293;13294;13295;13296;13297;13298;13299;27958;27959;30036;30037;30038;30039;40562;40563;40564;40565;40566;52018;52019;52020;52021;52022;52023;52024;52025;52026;52027;65112;65113;89349;89350;89351;89352;89353;89354;89355;89356;89357;89358;89359;89360;89361;89362;89363;89364;89365;89366;89367;89368;89369;89370;94548;94549;94550;94551;94552;124969;196413;221415;226353;226354;226355	4578;6646;9536;13290;27958;30039;40562;52020;65112;89350;94548;124969;196413;221415;226354			355680000	62509000	7.79594	8.55106	7.79594	8.55106	0	-2.50844	8.62137	-2.49996	0	5	0	0	-2.49996	87839000	104550000	8.01932	7.94369	8.01932	7.94369	0	0.25126	8.28418	0.268223	0	5	0	0	0.268223	355680000	89604000	7.95233	8.55106	7.95233	8.55106	0	-1.98894	8.64864	-1.53258	0	4	0	0	-1.53258	355680000	102370000	8.01017	8.55106	8.01017	8.55106	0	-1.79679	8.66091	-1.56935	0	3	0	0	-1.56935	87839000	102620000	8.01123	7.94369	8.01123	7.94369	0	0.224378	8.2798	0.532316	0	5	0	0	0.532316	355680000	69343000	7.841	8.55106	7.841	8.55106	0	-2.35876	8.62841	-2.4014	0	5	1	-1	-2.4014	355680000	77562000	7.88965	8.55106	7.88965	8.55106	0	-2.19716	8.63673	-2.07935	0	4	0	0	-2.07935	355680000	51667000	7.71321	8.55106	7.71321	8.55106	0	-2.78326	8.60996	-2.81862	0	3	1	-1	-2.81862	87839000	97178000	7.98757	7.94369	7.98757	7.94369	0	0.145768	8.26721	0.363645	0	6	0	0	0.363645	355680000	77330000	7.88835	8.55106	7.88835	8.55106	0	-2.20148	8.6365	-1.96002	0	4	0	0	-1.96002	355680000	27541000	7.43998	8.55106	7.43998	8.55106	0	-3.69093	8.58345	-3.16548	0	2	0	0	-3.16548																355680000	48320000	7.68413	8.55106	7.68413	8.55106	0	-2.87989	8.60638	-2.70249	0	4	0	0	-2.70249																355680000	67251000	7.8277	8.55106	7.8277	8.55106	0	-2.40295	8.62627	-2.44372	0	5	0	0	-2.44372																355680000	48292000	7.68388	8.55106	7.68388	8.55106	0	-2.88072	8.60635	-2.7612	0	3	0	0	-2.7612	355680000	66460000	7.82256	8.55106	7.82256	8.55106	0	-2.42002	8.62546	-2.33177	0	2	0	0	-2.33177																88645000	87839000	7.94765	7.94369	7.94765	7.94369	0	0.0131776	8.24671	0.106188	0	5	0	0	0.106188
462	FN1837_1;C4N14_03880	FN1837_1;C4N14_03880	2;2	2;2	2;2	FN1837_1;C4N14_03880	FN1837_1;C4N14_03880	FN1837_1;C4N14_03880	2	2	2	2	0	0	0	0	0	0	0	0	0	0	0	0	0	0	0	0	0	2	0	0	0	0	0	0	0	0	0	0	0	0	0	0	0	0	0	0	0	0	0	2	0	0	0	0	0	0	0	0	0	0	0	0	0	0	0	0	0	0	0	0	0	2	0	0	0	0	12.5	12.5	12.5	20.353	176	176;176	0.0077793	2.0549	0	0	0	0	0	0	0	0	0	0	0	0	0	0	0	0	0	12.5	0	0	0	0	4101500	0	0	0	0	0	0	0	0	0	0	0	0	0	0	0	0	0	4101500	0	0	0	0	315500	0	0	0	0	0	0	0	0	0	0	0	0	0	0	0	0	0	315500	0	0	0	0	0	0	0	0	0	0	0	0	0	0	0	0	0	0	0	0	0	12502000	0	0	0	0	0	0	0	0	0	0	0	0	0	0	0	0	0	0	0	0	0	1	0	0	0	0	1				1427;6986	True;True	1542;7538	17846;83051	17846;83051																																																																																																																																																																																																																																					12502000	7.09698	7.85943	7.09698		1	-2.5328			1	2	0	0
463	C4N14_03885;FN1836_1	C4N14_03885;FN1836_1	62;47	62;47	62;47	C4N14_03885;FN1836_1	C4N14_03885;FN1836_1	C4N14_03885;FN1836_1	2	62	62	62	42	12	35	7	0	33	3	3	6	3	34	1	45	5	4	3	7	2	2	3	3	36	42	12	35	7	0	33	3	3	6	3	34	1	45	5	4	3	7	2	2	3	3	36	42	12	35	7	0	33	3	3	6	3	34	1	45	5	4	3	7	2	2	3	3	36	63.2	63.2	63.2	109.79	936	936;936	0	323.31	47.3	14.5	45.1	7.8	0	38.5	3.7	3.7	6.7	3.6	39.4	1.1	53.4	5.3	4.7	2.9	8.3	2.5	2.4	3.3	3.3	45	10686000000	3021700000	345690000	3733200000	23600000	0	496040000	12882000	1209000	27924000	806970	845790000	1368600	982300000	52239000	9352400	12382000	46243000	19732000	3607500	1501400	4661800	1043200000	197880000	55958000	6401600	69134000	437040	0	9186000	238550	22390	517120	14944	15663000	25345	18191000	967390	173190	229300	856360	365410	66806	27804	86329	19319000	2748600000	226050000	2148400000	106260000	0	1577200000	53362000	0	93187000	0	2073800000	0	4850100000	75281000	54874000	22084000	120590000	47962000	16767000	0	0	2363900000	48	13	44	6	0	34	2	2	7	3	39	1	51	2	4	3	7	2	1	3	3	40	315				21;22;61;62;329;475;600;651;817;985;1128;1300;1557;2616;3403;3891;4538;4568;4620;4778;5156;5190;5837;6051;6052;6199;6415;6574;7514;7605;8488;9759;9909;9923;10001;10079;10364;10365;10429;10823;11866;12542;13360;13473;13998;14322;15063;16324;17839;17965;18373;18483;18690;18763;18932;18990;19157;19158;19223;19408;19712;19713	True;True;True;True;True;True;True;True;True;True;True;True;True;True;True;True;True;True;True;True;True;True;True;True;True;True;True;True;True;True;True;True;True;True;True;True;True;True;True;True;True;True;True;True;True;True;True;True;True;True;True;True;True;True;True;True;True;True;True;True;True;True	21;22;64;65;356;509;640;694;889;1068;1221;1405;1678;2827;3660;4198;4880;4912;4971;5139;5550;5585;6272;6273;6497;6498;6666;6905;6906;7079;8095;8194;9149;10489;10646;10660;10742;10823;10824;11127;11128;11194;11195;11615;12758;13708;14600;14723;15319;15825;15826;16670;18021;19653;19791;20227;20346;20567;20644;20828;20890;21067;21068;21138;21335;21655;21656	257;258;259;260;261;262;788;789;790;791;792;793;794;795;796;797;798;799;800;801;802;4126;4127;4128;4129;4130;4131;4132;4133;4134;4135;4136;4137;4138;5904;5905;5906;5907;5908;7396;7397;7398;7399;7400;7401;7402;7403;7404;7405;7406;7407;7408;7409;7410;7411;7412;7413;7414;7967;7968;7969;7970;7971;7972;7973;7974;7975;7976;7977;9947;9948;9949;9950;9951;9952;9953;9954;12170;12171;13895;13896;16144;16145;16146;16147;19248;19249;19250;31602;31603;31604;41382;41383;41384;41385;41386;41387;41388;41389;41390;41391;41392;41393;41394;41395;41396;47215;54092;54093;54094;54095;54096;54097;54441;54442;54443;54444;54445;54446;54447;55080;55081;55082;55083;55084;55085;56882;61326;61327;61328;61329;61330;61331;61761;61762;61763;61764;61765;61766;61767;69287;69288;69289;69290;69291;69292;71596;71597;71598;71599;71600;71601;71602;71603;71604;71605;73143;73144;73145;73146;73147;73148;75885;75886;75887;75888;77869;88693;88694;88695;88696;88697;88698;88699;89827;89828;89829;89830;89831;89832;89833;89834;89835;89836;89837;89838;89839;89840;89841;89842;89843;89844;101344;114006;115489;115579;115580;116223;116224;116225;116226;117196;117197;117198;117199;117200;117201;120618;120619;120620;120621;120622;120623;120624;120625;120626;120627;120628;120629;121360;121361;121362;121363;121364;125346;125347;125348;125349;125350;125351;125352;125353;125354;137368;147760;147761;156651;156652;156653;156654;156655;156656;156657;156658;156659;156660;156661;156662;156663;156664;158029;158030;158031;158032;164029;164030;168487;168488;168489;168490;168491;168492;168493;168494;168495;176497;191453;191454;191455;191456;191457;191458;191459;191460;191461;191462;191463;191464;191465;191466;209625;209626;209627;209628;209629;209630;209631;210980;210981;210982;210983;210984;210985;215705;217067;217068;217069;217070;219720;219721;219722;219723;219724;219725;220504;220505;220506;220507;220508;220509;222644;223944;225516;225517;225518;225519;225520;225521;225522;225523;225524;226185;228052;228053;228054;228055;228056;228057;228058;231049;231050;231051;231052;231053;231054;231055;231056;231057;231058;231059;231060;231061	257;262;788;802;4134;5907;7396;7974;9948;12170;13895;16147;19249;31604;41383;47215;54092;54445;55080;56882;61326;61763;69287;71596;71602;73143;75887;77869;88696;89837;101344;114006;115489;115580;116226;117200;120618;120628;121361;125354;137368;147761;156659;158031;164029;168495;176497;191454;209625;210985;215705;217068;219720;220506;222644;223944;225517;225523;226185;228055;231052;231055	655;656;657;658;659	86;515;659;697;861	226050000	93187000	7.96936	8.3542	7.96936	8.3542	0	-1.27844	8.50411	-1.26996	0	6	0	0	-1.26996	2148400000	2363900000	9.37363	9.33212	9.37363	9.33212	0	0.137906	9.6544	0.15487	0	36	0	0	0.15487	226050000	106260000	8.02637	8.3542	8.02637	8.3542	0	-1.08904	8.52154	-0.632674	0	7	0	0	-0.632674																2148400000	1577200000	9.19789	9.33212	9.19789	9.33212	0	-0.445897	9.5712	-0.137959	0	33	0	0	-0.137959	226050000	53362000	7.72723	8.3542	7.72723	8.3542	0	-2.08276	8.44625	-2.1254	0	3	0	0	-2.1254																															2148400000	2073800000	9.31677	9.33212	9.31677	9.33212	0	-0.0509859	9.62554	0.166891	0	34	0	0	0.166891																226050000	4850100000	9.68575	8.3542	9.68575	8.3542	0	4.4233	9.70553	4.94874	0	45	2	2	4.94874	226050000	75281000	7.87669	8.3542	7.87669	8.3542	0	-1.58628	8.47904	-0.960509	0	5	0	0	-0.960509	226050000	54874000	7.73937	8.3542	7.73937	8.3542	0	-2.04245	8.44859	-1.86505	0	4	0	0	-1.86505	226050000	22084000	7.34408	8.3542	7.34408	8.3542	0	-3.35557	8.39469	-3.20581	0	3	0	0	-3.20581	226050000	120590000	8.08131	8.3542	8.08131	8.3542	0	-0.906532	8.53988	-0.9473	0	7	0	0	-0.9473	226050000	47962000	7.6809	8.3542	7.6809	8.3542	0	-2.23668	8.43777	-1.65504	0	2	0	0	-1.65504	226050000	16767000	7.22446	8.3542	7.22446	8.3542	0	-3.75295	8.38528	-3.63342	0	2	1	-1	-3.63342																															2748600000	2148400000	9.43911	9.33212	9.43911	9.33212	0	0.355434	9.68993	0.448445	0	42	0	0	0.448445
464	C4N14_03890;FN1835_1	C4N14_03890;FN1835_1	2;2	2;2	2;2	C4N14_03890;FN1835_1	C4N14_03890;FN1835_1	C4N14_03890;FN1835_1	2	2	2	2	1	1	1	1	0	1	1	1	0	0	2	1	0	1	1	1	1	1	1	1	1	1	1	1	1	1	0	1	1	1	0	0	2	1	0	1	1	1	1	1	1	1	1	1	1	1	1	1	0	1	1	1	0	0	2	1	0	1	1	1	1	1	1	1	1	1	33.1	33.1	33.1	13.396	121	121;125	0	24.26	10.7	10.7	10.7	10.7	0	10.7	10.7	10.7	0	0	33.1	10.7	0	10.7	10.7	10.7	10.7	10.7	10.7	10.7	10.7	10.7	155650000	19409000	15433000	32780000	1923600	0	14061000	2242900	1598000	0	0	37973000	1197400	0	3084500	1844700	0	5312900	6055100	0	1835200	2411900	8489500	51884000	6469600	5144200	10927000	641190	0	4686900	747640	532670	0	0	12658000	399140	0	1028200	614900	0	1771000	2018400	0	611740	803960	2829800	0	0	0	0	0	0	0	0	0	0	89504000	0	0	0	0	0	0	0	0	0	0	0	1	1	1	1	0	1	1	1	0	0	2	1	0	1	1	1	1	1	1	1	1	1	19				3316;14381	True;True	3568;15923	40331;169682;169683;169684;169685;169686;169687;169688;169689;169690;169691;169692;169693;169694;169695;169696;169697;169698;169699	40331;169699																																																																																																																												89504000	7.95184	7.73147	7.95184		1	0.732062			1	2	0	0
465	C4N14_03895;FN1834_1	C4N14_03895;FN1834_1	10;10	10;10	10;10	C4N14_03895;FN1834_1	C4N14_03895;FN1834_1	C4N14_03895;FN1834_1	2	10	10	10	2	3	6	0	1	2	0	0	0	2	2	0	0	0	2	1	0	8	1	0	1	1	2	3	6	0	1	2	0	0	0	2	2	0	0	0	2	1	0	8	1	0	1	1	2	3	6	0	1	2	0	0	0	2	2	0	0	0	2	1	0	8	1	0	1	1	45.5	45.5	45.5	20.627	187	187;203	0	45.962	10.2	15.5	27.8	0	4.3	10.2	0	0	0	8.6	10.2	0	0	0	10.2	4.3	0	39.6	5.3	0	4.3	4.3	974840000	22876000	142700000	288610000	0	0	9261000	0	0	0	13526000	16423000	0	0	0	4107000	0	0	470860000	0	0	0	6470400	81237000	1906400	11892000	24051000	0	0	771750	0	0	0	1127200	1368600	0	0	0	342250	0	0	39239000	0	0	0	539200	23162000	0	0	0	0	27144000	0	0	0	0	38604000	0	0	0	0	0	0	0	0	0	0	0	2	2	6	0	1	2	0	0	0	2	3	0	0	0	2	1	0	8	1	0	1	1	32				299;2785;3450;3974;4341;5285;7118;9350;15867;16182	True;True;True;True;True;True;True;True;True;True	324;3007;3708;4284;4671;5681;7674;10062;17531;17869	3804;33764;33765;33766;33767;41906;41907;41908;41909;41910;41911;41912;41913;41914;41915;48115;51737;51738;62879;84227;110649;110650;110651;110652;186154;186155;186156;190054;190055;190056;190057;190058;190059;190060	3804;33766;41907;48115;51738;62879;84227;110652;186154;190059																																																																27144000	7.43367	7.71988	7.43367		1	-0.950749			1	2	0	0																																																38604000	7.58663	7.63482	7.58663		1	-0.160061			1	2	0	0																																																																																																																																																								23162000		7.36478	7.60304	7.36478		1	-0.791483			1	2	0	0
466	C4N14_03900;FN1833_1	C4N14_03900;FN1833_1	4;3	4;3	4;3	C4N14_03900;FN1833_1	C4N14_03900;FN1833_1	C4N14_03900;FN1833_1	2	4	4	4	1	1	2	0	0	0	0	0	0	0	0	0	0	0	0	0	0	3	0	0	0	1	1	1	2	0	0	0	0	0	0	0	0	0	0	0	0	0	0	3	0	0	0	1	1	1	2	0	0	0	0	0	0	0	0	0	0	0	0	0	0	3	0	0	0	1	30.6	30.6	30.6	16.452	147	147;147	0	16.518	8.8	9.5	14.3	0	0	0	0	0	0	0	0	0	0	0	0	0	0	25.2	0	0	0	8.8	179760000	7078200	41105000	57133000	0	0	0	0	0	0	0	0	0	0	0	0	0	0	71698000	0	0	0	2747300	25680000	1011200	5872100	8161900	0	0	0	0	0	0	0	0	0	0	0	0	0	0	10243000	0	0	0	392470	0	0	0	0	0	0	0	0	0	0	0	0	0	0	0	0	0	218550000	0	0	0	0	1	1	1	0	0	0	0	0	0	0	0	0	0	0	0	0	0	3	0	0	0	1	7				2564;4224;4499;10205	True;True;True;True	2772;4548;4839;10956	31035;50587;50588;53554;118816;118817;118818;118819	31035;50587;53554;118818																																																																																																																																																																																																																																					218550000	8.33955	7.94207	8.33955		1	1.32041	8.48581	1.90204	1	3	0	0	1.90204
467	C4N14_03905;FN1832_1	C4N14_03905;FN1832_1	4;4	4;4	4;4	C4N14_03905;FN1832_1	C4N14_03905;FN1832_1	C4N14_03905;FN1832_1	2	4	4	4	0	1	1	0	0	1	1	0	0	1	0	0	0	0	0	0	0	3	1	0	0	1	0	1	1	0	0	1	1	0	0	1	0	0	0	0	0	0	0	3	1	0	0	1	0	1	1	0	0	1	1	0	0	1	0	0	0	0	0	0	0	3	1	0	0	1	14.2	14.2	14.2	26.439	239	239;258	0	16.566	0	4.6	4.6	0	0	3.8	2.9	0	0	3.8	0	0	0	0	0	0	0	11.3	3.8	0	0	4.6	287710000	0	10789000	0	0	0	3440600	28331000	0	0	2062200	0	0	0	0	0	0	0	241030000	2053800	0	0	0	23976000	0	899050	0	0	0	286720	2360900	0	0	171850	0	0	0	0	0	0	0	20086000	171150	0	0	0	0	0	0	0	0	0	0	0	0	0	0	0	0	0	0	0	0	734720000	0	0	0	0	0	2	1	0	0	1	1	0	0	2	0	0	0	0	0	0	0	3	0	0	0	1	11				9739;13850;13883;17117	True;True;True;True	10468;15128;15166;18894	113883;113884;113885;113886;113887;162259;162735;162736;200729;200730;200731;200732	113885;162259;162736;200729																																																																																																																																																																																																																																					734720000	8.86612	7.75532	8.86612		1	3.69	8.89853	4.27163	1	3	2	2	4.27163
468	C4N14_03910;FN1831_1	C4N14_03910;FN1831_1	29;28	29;28	29;28	C4N14_03910;FN1831_1	C4N14_03910;FN1831_1	C4N14_03910;FN1831_1	2	29	29	29	14	11	9	18	19	12	17	15	19	15	12	18	20	23	22	19	19	17	17	19	20	10	14	11	9	18	19	12	17	15	19	15	12	18	20	23	22	19	19	17	17	19	20	10	14	11	9	18	19	12	17	15	19	15	12	18	20	23	22	19	19	17	17	19	20	10	59.3	59.3	59.3	52.844	464	464;464	0	285.73	35.1	28.4	23.5	46.8	44.2	31.9	41.6	39.2	46.8	36.9	32.5	42.2	49.1	50	50	43.5	48.3	41.6	40.7	43.5	46.1	26.9	12397000000	626040000	409610000	483930000	584180000	432610000	286010000	418460000	260290000	779400000	336130000	337270000	448910000	662840000	1544100000	514190000	679530000	580680000	1173000000	447850000	559740000	578300000	254380000	442770000	22358000	14629000	17283000	20864000	15450000	10215000	14945000	9295900	27836000	12005000	12046000	16033000	23673000	55147000	18364000	24269000	20739000	41892000	15995000	19991000	20653000	9085200	713340000	618920000	455120000	3650200000	2990000000	941160000	2070100000	2487300000	2573400000	2427400000	943330000	3077900000	3329300000	4818500000	2968600000	3674400000	1664700000	3148900000	2722300000	3020000000	2787800000	690920000	16	12	8	23	22	14	20	15	26	23	13	23	27	32	28	23	24	23	21	22	24	13	452				203;324;512;513;2696;2955;6047;6048;6317;6359;7598;7611;7995;8099;9529;9841;9934;10495;11113;12096;12488;13500;13866;17119;17295;18004;18913;18973;18980	True;True;True;True;True;True;True;True;True;True;True;True;True;True;True;True;True;True;True;True;True;True;True;True;True;True;True;True;True	221;351;546;547;2911;3186;6492;6493;6795;6840;8187;8200;8606;8725;10249;10573;10672;11265;11266;11938;11939;13101;13102;13651;14751;15144;18896;19086;19830;20808;20809;20873;20880	2733;2734;2735;2736;2737;2738;4061;4062;4063;4064;4065;4066;4067;4068;4069;4070;4071;4072;4073;4074;4075;4076;4077;4078;4079;4080;4081;4082;4083;4084;4085;4086;4087;4088;4089;4090;4091;4092;4093;4094;4095;4096;6313;6314;6315;6316;6317;6318;6319;6320;6321;6322;6323;6324;6325;6326;6327;6328;6329;6330;6331;6332;6333;6334;32594;32595;32596;32597;32598;35845;35846;35847;35848;35849;35850;35851;35852;35853;35854;35855;35856;71527;71528;71529;71530;71531;71532;71533;71534;71535;71536;71537;71538;71539;71540;71541;71542;71543;71544;71545;71546;71547;71548;71549;71550;71551;71552;71553;71554;71555;71556;71557;71558;71559;74540;74541;74542;74543;74544;74545;74546;74547;74548;74549;74550;74551;74552;74553;74554;74555;74556;74557;74558;74559;74560;74561;74562;74563;74564;74565;74566;75136;75137;75138;75139;75140;75141;75142;75143;75144;75145;75146;75147;75148;75149;75150;75151;75152;75153;75154;75155;75156;75157;75158;75159;75160;75161;75162;75163;75164;75165;75166;75167;75168;75169;75170;75171;75172;75173;75174;75175;75176;75177;89760;89761;89762;89763;89764;89895;89896;89897;89898;89899;89900;89901;89902;89903;89904;89905;89906;89907;89908;89909;89910;89911;89912;89913;89914;89915;94686;94687;94688;96123;96124;96125;112194;114812;114813;114814;114815;114816;114817;114818;114819;114820;114821;114822;114823;114824;114825;114826;114827;114828;114829;114830;114831;114832;114833;114834;114835;114836;114837;114838;114839;114840;114841;114842;114843;114844;114845;114846;114847;114848;114849;114850;114851;115708;115709;122139;122140;122141;122142;122143;122144;122145;122146;122147;122148;122149;122150;122151;122152;122153;122154;122155;122156;122157;122158;122159;122160;122161;122162;122163;122164;122165;122166;128399;128400;128401;128402;128403;128404;128405;128406;128407;128408;128409;128410;128411;128412;139945;139946;139947;147329;147330;147331;147332;147333;147334;147335;147336;147337;147338;147339;147340;147341;147342;147343;147344;147345;147346;147347;147348;147349;147350;147351;147352;147353;158231;158232;158233;158234;158235;158236;158237;158238;158239;158240;158241;162369;162370;162371;162372;162373;162374;162375;162376;162377;162378;162379;162380;162381;162382;200753;200754;200755;200756;200757;200758;200759;200760;200761;200762;200763;200764;200765;200766;200767;200768;200769;200770;200771;200772;200773;200774;200775;200776;200777;202900;202901;202902;202903;202904;202905;202906;202907;202908;202909;202910;202911;202912;202913;202914;202915;202916;202917;202918;202919;202920;202921;202922;202923;202924;211452;211453;211454;211455;211456;211457;211458;211459;211460;211461;211462;211463;211464;211465;211466;211467;211468;211469;211470;211471;211472;211473;211474;222484;222485;222486;222487;222488;222489;222490;222491;222492;222493;222494;222495;222496;222497;222498;222499;222500;222501;223780;223781;223782;223783;223784;223785;223786;223787;223788;223789;223790;223791;223792;223793;223794;223795;223796;223797;223798;223799;223800;223816;223817;223818;223819;223820	2734;4089;6322;6334;32596;35848;71531;71549;74552;75161;89764;89897;94687;96124;112194;114838;115708;122144;128409;139946;147346;158237;162376;200764;202920;211458;222499;223788;223817	660;661;662;663	1;141;261;364	618920000	2573400000	9.41051	8.79163	9.41051	8.79163	0	2.05585	9.50411	2.06433	0	19	0	0	2.06433	455120000	690920000	8.83943	8.65813	8.83943	8.65813	0	0.602272	9.0592	0.619235	0	10	0	0	0.619235	618920000	3650200000	9.56232	8.79163	9.56232	8.79163	0	2.56015	9.63034	3.01652	0	18	1	1	3.01652	618920000	2990000000	9.47567	8.79163	9.47567	8.79163	0	2.27232	9.55738	2.49976	0	19	0	0	2.49976	455120000	941160000	8.97366	8.65813	8.97366	8.65813	0	1.04819	9.14497	1.35613	0	12	1	1	1.35613	618920000	2070100000	9.31599	8.79163	9.31599	8.79163	0	1.74188	9.42959	1.69923	0	17	0	0	1.69923	618920000	2487300000	9.39573	8.79163	9.39573	8.79163	0	2.00676	9.49223	2.12457	0	15	0	0	2.12457	618920000	2427400000	9.38514	8.79163	9.38514	8.79163	0	1.97159	9.48378	1.93623	0	15	0	0	1.93623	455120000	943330000	8.97466	8.65813	8.97466	8.65813	0	1.05152	9.14565	1.26939	0	12	1	1	1.26939	618920000	3077900000	9.48825	8.79163	9.48825	8.79163	0	2.31412	9.56783	2.55559	0	18	0	0	2.55559	618920000	3329300000	9.52235	8.79163	9.52235	8.79163	0	2.42739	9.5964	2.95284	0	20	0	0	2.95284	618920000	4818500000	9.68291	8.79163	9.68291	8.79163	0	2.96076	9.73539	3.58653	0	23	1	1	3.58653	618920000	2968600000	9.47255	8.79163	9.47255	8.79163	0	2.26196	9.55479	2.43935	0	22	0	0	2.43935	618920000	3674400000	9.56519	8.79163	9.56519	8.79163	0	2.56968	9.63279	2.71944	0	19	1	1	2.71944	618920000	1664700000	9.22134	8.79163	9.22134	8.79163	0	1.42744	9.35862	1.38667	0	19	0	0	1.38667	618920000	3148900000	9.49816	8.79163	9.49816	8.79163	0	2.34702	9.57609	2.92866	0	17	1	1	2.92866	618920000	2722300000	9.43494	8.79163	9.43494	8.79163	0	2.137	9.52391	2.25653	0	17	0	0	2.25653	618920000	3020000000	9.48001	8.79163	9.48001	8.79163	0	2.28672	9.56097	2.37497	0	19	0	0	2.37497	618920000	2787800000	9.44526	8.79163	9.44526	8.79163	0	2.1713	9.53234	2.45631	0	20	0	0	2.45631	713340000	455120000	8.8533	8.65813	8.8533	8.65813	0	0.648343	9.06761	0.741354	0	14	1	1	0.741354
469	FN1830_1;C4N14_03915	FN1830_1;C4N14_03915	30;30	30;30	30;30	FN1830_1;C4N14_03915	FN1830_1;C4N14_03915	FN1830_1;C4N14_03915	2	30	30	30	22	24	24	16	15	20	20	16	20	18	20	18	16	14	22	15	24	17	16	16	17	19	22	24	24	16	15	20	20	16	20	18	20	18	16	14	22	15	24	17	16	16	17	19	22	24	24	16	15	20	20	16	20	18	20	18	16	14	22	15	24	17	16	16	17	19	62	62	62	55.537	484	484;484	0	261.42	50.4	56	56.4	33.7	30	46.1	43	34.3	44.2	39.9	43.2	39.5	34.5	29.5	48.8	32	57	40.9	34.5	35.7	34.7	38.2	15880000000	1844400000	2666300000	3518300000	179450000	205540000	530630000	582230000	240500000	660510000	400950000	649750000	286610000	229610000	331290000	373540000	204120000	888100000	403120000	409690000	249410000	346790000	679250000	547590000	63601000	91941000	121320000	6187800	7087700	18297000	20077000	8293200	22776000	13826000	22405000	9883000	7917700	11424000	12881000	7038600	30624000	13901000	14127000	8600400	11958000	23422000	1434500000	2092700000	1485300000	1312200000	1993500000	1320200000	2726800000	2013300000	2341600000	2902500000	1336600000	1966100000	1328600000	1293100000	2217200000	1858500000	2500100000	1483900000	2244400000	1887700000	2056900000	1342000000	29	25	33	16	17	20	22	17	25	19	22	19	15	14	24	15	29	18	16	16	19	23	453				289;290;2149;2433;2743;5239;6520;6871;7202;7272;7810;8130;8354;8355;9614;10814;11563;11679;13350;13351;13475;15138;15641;16629;18647;18741;18937;19023;19024;19519	True;True;True;True;True;True;True;True;True;True;True;True;True;True;True;True;True;True;True;True;True;True;True;True;True;True;True;True;True;True	310;311;312;313;2307;2308;2629;2961;5635;7022;7414;7766;7838;8410;8759;9005;9006;10335;11605;12415;12542;14590;14591;14725;16750;17288;18349;20522;20621;20833;20834;20924;20925;21450	3706;3707;3708;3709;3710;3711;3712;3713;3714;3715;3716;3717;3718;25819;25820;25821;25822;25823;25824;25825;25826;25827;25828;25829;25830;25831;25832;25833;25834;25835;25836;25837;25838;25839;25840;25841;25842;25843;25844;25845;25846;25847;25848;29737;29738;29739;29740;29741;29742;29743;29744;29745;29746;29747;29748;29749;29750;29751;29752;29753;29754;29755;29756;29757;29758;29759;29760;33210;33211;33212;33213;33214;33215;33216;33217;33218;33219;33220;33221;33222;33223;33224;33225;33226;33227;33228;33229;33230;33231;62288;62289;62290;62291;62292;62293;62294;62295;62296;62297;62298;62299;62300;62301;62302;62303;62304;62305;62306;62307;62308;62309;62310;77227;77228;77229;77230;77231;77232;77233;77234;77235;77236;77237;77238;77239;77240;77241;77242;77243;77244;77245;77246;77247;77248;77249;77250;77251;77252;77253;81482;81483;81484;81485;81486;81487;81488;81489;81490;81491;81492;81493;81494;81495;81496;81497;81498;81499;81500;81501;81502;85137;85138;85139;85140;85141;85142;85143;85144;85145;85146;85147;85936;85937;85938;85939;85940;85941;85942;85943;85944;85945;85946;85947;85948;85949;85950;85951;85952;85953;92459;92460;92461;92462;92463;92464;92465;92466;92467;92468;92469;92470;92471;92472;92473;92474;92475;92476;92477;92478;92479;96638;96639;96640;96641;96642;96643;96644;96645;96646;96647;96648;96649;96650;96651;96652;96653;96654;96655;96656;96657;96658;99813;99814;99815;99816;99817;99818;99819;99820;99821;99822;99823;99824;99825;99826;99827;99828;99829;99830;99831;99832;99833;99834;99835;99836;99837;99838;99839;99840;99841;99842;99843;99844;99845;99846;99847;99848;99849;99850;99851;99852;99853;99854;99855;112822;112823;112824;125291;125292;125293;125294;125295;125296;125297;125298;125299;125300;125301;125302;125303;125304;125305;125306;125307;125308;125309;125310;125311;125312;133372;133373;133374;133375;133376;133377;133378;133379;133380;133381;133382;133383;133384;133385;133386;133387;133388;133389;134759;134760;134761;134762;134763;134764;134765;134766;134767;134768;134769;156392;156393;156394;156395;156396;156397;156398;156399;156400;156401;156402;156403;156404;156405;156406;156407;156408;158039;158040;158041;158042;158043;158044;158045;158046;158047;158048;158049;158050;158051;158052;158053;158054;158055;158056;158057;158058;177276;177277;177278;177279;177280;177281;177282;177283;177284;177285;177286;177287;183568;183569;183570;183571;183572;183573;183574;183575;183576;194687;194688;194689;194690;194691;194692;194693;194694;194695;194696;194697;219133;219134;219135;219136;219137;219138;219139;219140;219141;219142;219143;219144;219145;219146;219147;219148;220323;220324;220325;220326;220327;220328;222655;222656;222657;222658;222659;222660;222661;222662;222663;222664;222665;222666;222667;222668;222669;222670;222671;222672;222673;222674;222675;222676;224246;224247;224248;224249;224250;224251;229112;229113;229114;229115;229116;229117;229118;229119;229120;229121;229122;229123;229124;229125;229126;229127	3707;3717;25820;29760;33211;62288;77231;81482;85138;85953;92472;96639;99827;99835;112822;125307;133374;134768;156396;156408;158053;177284;183576;194694;219133;220327;222675;224246;224250;229114	664;665;666	183;403;430	2092700000	2341600000	9.36951	9.32071	9.36951	9.32071	0	0.162129	9.64683	0.170611	0	20	0	0	0.170611	1485300000	1342000000	9.12775	9.17181	9.12775	9.17181	0	-0.14637	9.45137	-0.129406	0	19	0	0	-0.129406	2092700000	1312200000	9.118	9.32071	9.118	9.32071	0	-0.673378	9.5321	-0.217009	0	16	0	0	-0.217009	2092700000	1993500000	9.29962	9.32071	9.29962	9.32071	0	-0.0700619	9.61132	0.157378	0	15	0	0	0.157378	1485300000	1320200000	9.12064	9.17181	9.12064	9.17181	0	-0.169998	9.44801	0.13794	0	20	0	0	0.13794	2092700000	2726800000	9.43565	9.32071	9.43565	9.32071	0	0.381843	9.683	0.339201	0	20	0	0	0.339201	2092700000	2013300000	9.30391	9.32071	9.30391	9.32071	0	-0.0558033	9.61342	0.0620068	0	16	0	0	0.0620068	2092700000	2902500000	9.46277	9.32071	9.46277	9.32071	0	0.471931	9.69855	0.436575	0	18	0	0	0.436575	1485300000	1336600000	9.126	9.17181	9.126	9.17181	0	-0.152187	9.45054	0.0656906	0	20	0	0	0.0656906	2092700000	1966100000	9.29361	9.32071	9.29361	9.32071	0	-0.0900288	9.6084	0.151435	0	18	0	0	0.151435	2092700000	1328600000	9.12339	9.32071	9.12339	9.32071	0	-0.655459	9.53419	-0.130017	0	16	0	0	-0.130017	2092700000	1293100000	9.11163	9.32071	9.11163	9.32071	0	-0.694532	9.52966	-0.0687564	0	14	0	0	-0.0687564	2092700000	2217200000	9.3458	9.32071	9.3458	9.32071	0	0.0833734	9.63447	0.260766	0	22	0	0	0.260766	2092700000	1858500000	9.26916	9.32071	9.26916	9.32071	0	-0.171227	9.59673	-0.0214732	0	15	0	0	-0.0214732	2092700000	2500100000	9.39796	9.32071	9.39796	9.32071	0	0.25662	9.66208	0.215852	0	24	0	0	0.215852	2092700000	1483900000	9.1714	9.32071	9.1714	9.32071	0	-0.495972	9.55347	0.0856632	0	17	0	0	0.0856632	2092700000	2244400000	9.3511	9.32071	9.3511	9.32071	0	0.100964	9.6372	0.22049	0	16	0	0	0.22049	2092700000	1887700000	9.27593	9.32071	9.27593	9.32071	0	-0.148736	9.59993	-0.0604867	0	16	0	0	-0.0604867	2092700000	2056900000	9.31321	9.32071	9.31321	9.32071	0	-0.0248939	9.61801	0.260113	0	17	0	0	0.260113	1434500000	1485300000	9.1567	9.17181	9.1567	9.17181	0	-0.0502064	9.46535	0.0428044	0	22	0	0	0.0428044
470	FN1828_1;C4N14_03925	FN1828_1;C4N14_03925	8;8	8;8	8;8	FN1828_1;C4N14_03925	FN1828_1;C4N14_03925	FN1828_1;C4N14_03925	2	8	8	8	6	3	6	2	3	4	3	2	2	1	6	3	2	2	2	3	7	4	2	3	1	6	6	3	6	2	3	4	3	2	2	1	6	3	2	2	2	3	7	4	2	3	1	6	6	3	6	2	3	4	3	2	2	1	6	3	2	2	2	3	7	4	2	3	1	6	47.7	47.7	47.7	16.522	149	149;149	0	21.736	40.9	18.8	40.9	12.1	18.1	29.5	18.1	12.1	12.1	4.7	43	16.8	12.1	12.1	12.1	16.8	42.3	23.5	12.1	18.1	4.7	40.9	1427100000	250890000	44450000	465850000	16051000	18462000	93268000	16418000	8406600	17709000	2586900	155340000	20970000	21437000	45536000	9440200	20934000	51086000	11085000	3378200	19724000	6560100	127550000	178390000	31362000	5556200	58232000	2006400	2307700	11658000	2052200	1050800	2213700	323360	19418000	2621200	2679700	5692000	1180000	2616800	6385800	1385700	422270	2465600	820010	15943000	154030000	68287000	195220000	162000000	197910000	254180000	117550000	104350000	102080000	0	291980000	147500000	147570000	222300000	80817000	102410000	114330000	0	0	150970000	0	219040000	6	3	6	2	3	5	3	2	2	1	6	3	2	2	2	4	8	4	2	3	1	7	77				2993;2994;6506;9282;9358;10386;13092;17984	True;True;True;True;True;True;True;True	3225;3226;7006;9990;10070;11149;14301;19810	36260;36261;36262;36263;36264;36265;36266;36267;77033;77034;77035;77036;77037;77038;77039;77040;77041;77042;77043;77044;77045;77046;77047;77048;77049;77050;77051;77052;77053;77054;77055;110024;110025;110026;110027;110028;110029;110694;110695;110696;110697;110698;110699;110700;120909;120910;120911;120912;120913;153632;153633;153634;153635;153636;153637;211268;211269;211270;211271;211272;211273;211274;211275;211276;211277;211278;211279;211280;211281;211282;211283;211284;211285;211286;211287;211288;211289	36264;36265;77039;110024;110694;120912;153632;211289			68287000	102080000	8.00894	7.83434	8.00894	7.83434	0	0.580017	8.23139	0.588499	0	2	0	0	0.588499	195220000	219040000	8.34052	8.29052	8.34052	8.29052	0	0.166093	8.61727	0.183057	0	6	0	0	0.183057	68287000	162000000	8.20952	7.83434	8.20952	7.83434	0	1.24631	8.36227	1.70268	0	2	0	0	1.70268	68287000	197910000	8.29647	7.83434	8.29647	7.83434	0	1.53516	8.4252	1.7626	0	3	0	0	1.7626	195220000	254180000	8.40514	8.29052	8.40514	8.29052	0	0.38075	8.65263	0.688687	0	4	0	0	0.688687	68287000	117550000	8.07022	7.83434	8.07022	7.83434	0	0.783592	8.26913	0.740949	0	3	0	0	0.740949	68287000	104350000	8.01849	7.83434	8.01849	7.83434	0	0.611748	8.23713	0.729558	0	2	0	0	0.729558																195220000	291980000	8.46535	8.29052	8.46535	8.29052	0	0.580769	8.68771	0.798646	0	6	0	0	0.798646	68287000	147500000	8.16879	7.83434	8.16879	7.83434	0	1.11103	8.33403	1.3525	0	3	0	0	1.3525	68287000	147570000	8.169	7.83434	8.169	7.83434	0	1.11172	8.33417	1.63716	0	2	0	0	1.63716	68287000	222300000	8.34694	7.83434	8.34694	7.83434	0	1.70283	8.46328	2.3286	0	2	0	0	2.3286	68287000	80817000	7.9075	7.83434	7.9075	7.83434	0	0.243048	8.17349	0.420441	0	2	0	0	0.420441	68287000	102410000	8.01034	7.83434	8.01034	7.83434	0	0.584674	8.23223	0.734427	0	3	0	0	0.734427	68287000	114330000	8.05816	7.83434	8.05816	7.83434	0	0.743521	8.26154	0.702753	0	7	0	0	0.702753																															68287000	150970000	8.17889	7.83434	8.17889	7.83434	0	1.14458	8.34095	1.23283	0	3	0	0	1.23283																154030000	195220000	8.18761	8.29052	8.18761	8.29052	0	-0.341889	8.54314	-0.248879	0	6	0	0	-0.248879
471	FN1827_1;C4N14_03930	FN1827_1;C4N14_03930	32;32	32;32	32;32	FN1827_1;C4N14_03930	FN1827_1;C4N14_03930	FN1827_1;C4N14_03930	2	32	32	32	24	23	25	15	14	17	24	18	24	23	18	15	12	12	23	18	24	15	18	16	16	18	24	23	25	15	14	17	24	18	24	23	18	15	12	12	23	18	24	15	18	16	16	18	24	23	25	15	14	17	24	18	24	23	18	15	12	12	23	18	24	15	18	16	16	18	69.3	69.3	69.3	50.176	446	446;446	0	323.31	53.8	53.1	54.7	36.8	34.8	40.4	56.3	41.5	57.2	51.8	39.9	34.8	30.9	27.1	51.8	41.7	56.1	37.2	40.6	37.2	37.4	38.8	28174000000	3884600000	6535700000	6156200000	264580000	295540000	901580000	833040000	373880000	948940000	540810000	1166500000	286120000	184710000	264260000	550110000	446370000	1081400000	519980000	529700000	288050000	456640000	1665300000	971520000	133950000	225370000	212280000	9123600	10191000	31089000	28725000	12892000	32722000	18649000	40224000	9866300	6369300	9112300	18969000	15392000	37289000	17930000	18266000	9932800	15746000	57424000	3417800000	4182300000	3045600000	1933900000	2503900000	2492600000	3618700000	2856600000	3394000000	3760000000	2779000000	2645200000	1253900000	1055900000	3592200000	2709000000	3601500000	2069800000	3200500000	2276000000	2859300000	3375500000	29	42	30	16	16	23	25	20	28	23	21	17	11	12	24	21	27	15	19	17	16	22	474				1977;3031;3654;4222;4223;5319;5791;5792;5846;5847;5955;6017;7218;8380;9422;10552;11061;11160;11558;11923;12244;12245;12390;13290;13676;14278;14675;14769;16124;16133;16646;17230	True;True;True;True;True;True;True;True;True;True;True;True;True;True;True;True;True;True;True;True;True;True;True;True;True;True;True;True;True;True;True;True	2127;3266;3922;4546;4547;5716;6224;6225;6282;6283;6397;6462;7783;9032;10138;11327;11870;11997;12410;12846;13345;13346;13347;13348;13545;14527;14528;14941;14942;15759;15760;16249;16353;17805;17814;17815;18366;19017	24050;24051;24052;36543;36544;36545;36546;36547;36548;36549;44017;44018;44019;44020;44021;44022;44023;44024;44025;44026;44027;44028;44029;44030;44031;44032;44033;44034;44035;44036;44037;44038;44039;44040;44041;44042;44043;44044;44045;44046;44047;44048;44049;44050;44051;44052;44053;44054;44055;44056;44057;44058;44059;44060;44061;44062;44063;44064;44065;44066;44067;44068;44069;44070;44071;44072;50575;50576;50577;50578;50579;50580;50581;50582;50583;50584;50585;50586;63154;63155;63156;63157;63158;63159;63160;63161;63162;63163;63164;63165;63166;63167;63168;63169;63170;63171;63172;63173;63174;63175;63176;68676;68677;68678;68679;68680;69344;69345;69346;69347;69348;69349;69350;69351;69352;69353;69354;69355;69356;69357;69358;69359;69360;69361;69362;69363;69364;69365;69366;69367;69368;69369;69370;69371;69372;69373;69374;69375;69376;69377;69378;69379;69380;69381;69382;69383;69384;69385;70662;70663;70664;70665;70666;70667;70668;70669;70670;70671;70672;70673;70674;70675;70676;70677;70678;70679;70680;70681;70682;70683;70684;70685;71324;71325;85338;85339;85340;85341;85342;85343;85344;85345;85346;85347;85348;85349;85350;85351;85352;85353;85354;85355;85356;85357;85358;85359;85360;85361;85362;85363;85364;85365;85366;85367;85368;85369;85370;100150;100151;100152;100153;100154;100155;100156;100157;100158;100159;100160;100161;100162;111281;111282;111283;111284;111285;111286;111287;111288;111289;111290;111291;111292;111293;111294;111295;111296;111297;111298;122735;122736;122737;122738;122739;122740;122741;122742;122743;122744;122745;122746;122747;122748;122749;122750;122751;122752;122753;122754;122755;122756;122757;122758;122759;122760;122761;122762;122763;122764;122765;122766;122767;122768;122769;122770;122771;122772;122773;122774;122775;122776;122777;122778;127732;127733;127734;127735;127736;129049;129050;129051;129052;129053;129054;129055;133321;133322;133323;138095;138096;138097;138098;138099;138100;138101;138102;138103;138104;138105;138106;138107;138108;138109;138110;138111;138112;138113;138114;142269;142270;142271;142272;142273;142274;142275;142276;142277;142278;142279;142280;142281;142282;142283;142284;142285;142286;142287;142288;142289;142290;142291;142292;142293;142294;142295;142296;142297;142298;142299;146296;146297;146298;146299;146300;146301;146302;146303;146304;146305;146306;146307;146308;146309;146310;146311;146312;146313;146314;146315;146316;146317;146318;155772;155773;155774;155775;155776;155777;155778;155779;155780;155781;155782;155783;155784;155785;155786;155787;160233;160234;160235;160236;160237;160238;160239;160240;160241;160242;167818;167819;167820;167821;167822;167823;167824;167825;167826;167827;167828;167829;167830;167831;167832;167833;167834;167835;167836;167837;167838;167839;167840;167841;167842;172449;172450;172451;172452;172453;172454;172455;172456;172457;172458;172459;173120;173121;189371;189372;189373;189374;189375;189376;189377;189378;189379;189380;189381;189382;189383;189384;189385;189386;189387;189388;189389;189390;189495;189496;189497;189498;189499;189500;189501;189502;189503;189504;189505;189506;189507;189508;189509;189510;189511;189512;194840;194841;194842;194843;194844;194845;194846;194847;194848;194849;194850;194851;194852;194853;194854;194855;194856;194857;194858;194859;194860;194861;194862;194863;202132;202133;202134;202135;202136;202137;202138;202139;202140;202141;202142;202143;202144;202145;202146;202147;202148;202149;202150;202151;202152;202153;202154	24051;36543;44060;50582;50585;63175;68676;68680;69344;69385;70662;71325;85352;100153;111293;122777;127734;129054;133321;138097;142271;142296;146298;155777;160233;167836;172450;173120;189371;189501;194846;202153	667;668;669;670;671	161;170;195;213;240	4182300000	3394000000	9.53071	9.62142	9.53071	9.62142	0	-0.30131	9.87946	-0.292828	0	24	0	0	-0.292828	3045600000	3375500000	9.52834	9.48367	9.52834	9.48367	0	0.148375	9.80761	0.165338	0	18	0	0	0.165338	4182300000	1933900000	9.28643	9.62142	9.28643	9.62142	0	-1.11278	9.78648	-0.656414	0	15	0	0	-0.656414	4182300000	2503900000	9.39862	9.62142	9.39862	9.62142	0	-0.74012	9.82518	-0.51268	0	14	0	0	-0.51268	3045600000	2492600000	9.39665	9.48367	9.39665	9.48367	0	-0.289075	9.74337	0.0188625	0	17	0	0	0.0188625	4182300000	3618700000	9.55855	9.62142	9.55855	9.62142	0	-0.208825	9.89215	-0.251468	0	24	0	0	-0.251468	4182300000	2856600000	9.45585	9.62142	9.45585	9.62142	0	-0.549998	9.8475	-0.432187	0	18	0	0	-0.432187	4182300000	3760000000	9.57519	9.62142	9.57519	9.62142	0	-0.153564	9.89995	-0.18892	0	23	0	0	-0.18892	3045600000	2780000000	9.44389	9.48367	9.44389	9.48367	0	-0.132161	9.76527	0.0857165	0	18	0	0	0.0857165	4182300000	2645200000	9.42246	9.62142	9.42246	9.62142	0	-0.66092	9.83426	-0.419455	0	15	0	0	-0.419455	4182300000	1253900000	9.09826	9.62142	9.09826	9.62142	0	-1.73787	9.7353	-1.21243	0	12	0	0	-1.21243	4182300000	1055900000	9.02362	9.62142	9.02362	9.62142	0	-1.98582	9.71918	-1.36005	0	12	0	0	-1.36005	4182300000	3592200000	9.55536	9.62142	9.55536	9.62142	0	-0.219429	9.89067	-0.0420362	0	23	0	0	-0.0420362	4182300000	2710000000	9.43281	9.62142	9.43281	9.62142	0	-0.626536	9.8383	-0.476783	0	18	0	0	-0.476783	4182300000	3601500000	9.55648	9.62142	9.55648	9.62142	0	-0.215699	9.89119	-0.256467	0	24	0	0	-0.256467	4182300000	2069800000	9.31593	9.62142	9.31593	9.62142	0	-1.01481	9.79603	-0.43317	0	15	0	0	-0.43317	4182300000	3200500000	9.50522	9.62142	9.50522	9.62142	0	-0.385999	9.86822	-0.266473	0	18	0	0	-0.266473	4182300000	2280000000	9.35717	9.62142	9.35717	9.62142	0	-0.877796	9.81012	-0.789547	0	16	0	0	-0.789547	4182300000	2859300000	9.45626	9.62142	9.45626	9.62142	0	-0.548635	9.84767	-0.263628	0	16	0	0	-0.263628	3417800000	3045600000	9.53375	9.48367	9.53375	9.48367	0	0.166342	9.81046	0.259352	0	24	0	0	0.259352
472	C4N14_03935;FN1826_1	C4N14_03935;FN1826_1	11;8	11;8	11;8	C4N14_03935;FN1826_1	C4N14_03935;FN1826_1	C4N14_03935;FN1826_1	2	11	11	11	7	2	7	2	2	3	3	1	2	1	3	2	5	1	2	0	2	2	0	1	1	4	7	2	7	2	2	3	3	1	2	1	3	2	5	1	2	0	2	2	0	1	1	4	7	2	7	2	2	3	3	1	2	1	3	2	5	1	2	0	2	2	0	1	1	4	33.9	33.9	33.9	46.805	410	410;410	0	59.393	21	5.4	22.7	5.4	8	8.5	11.7	5.1	8	3.7	8.3	5.4	16.6	3.7	6.1	0	7.3	8.8	0	2.4	2.4	14.4	611810000	166100000	15766000	272460000	3829500	3768400	34229000	10558000	3360500	4567500	2244800	15039000	5109900	23220000	0	2609100	0	4415100	4673600	0	3350700	7229400	29276000	24472000	6644000	630650	10899000	153180	150740	1369200	422320	134420	182700	89794	601570	204400	928790	0	104360	0	176610	186940	0	134030	289180	1171100	80274000	0	76242000	53652000	77832000	94768000	83384000	0	43326000	0	0	69347000	125430000	0	0	0	0	0	0	0	0	52698000	8	2	7	1	2	2	3	1	2	1	3	2	5	1	2	0	1	1	0	0	0	4	48				397;408;1470;4300;5979;7949;9590;10433;12496;16097;18353	True;True;True;True;True;True;True;True;True;True;True	427;438;1590;4629;6422;8558;10311;11199;13659;17777;20207	4880;4881;4882;4883;4884;4885;4886;4887;4970;4971;4972;18417;18418;18419;18420;18421;18422;18423;18424;51252;51253;51254;51255;51256;51257;51258;51259;51260;70991;70992;93942;93943;93944;93945;93946;112589;121370;121371;121372;121373;121374;147409;147410;147411;147412;188982;188983;188984;188985;188986;188987;188988;215524;215525;215526	4880;4972;18418;51260;70992;93946;112589;121373;147410;188987;215524				43326000	7.63675	7.65748	7.63675		1	-0.0688575			1	2	0	0		76242000	52698000	7.72179	7.88219	7.72179	7.88219	0	-0.532838	8.11039	-0.515874	0	4	0	0	-0.515874		53652000	7.72959	7.90861	7.72959		1	-0.594689			1	2	0	0			77832000	7.89116	7.88152	7.89116		1	0.0320328			1	2	0	0		76242000	94768000	7.97666	7.88219	7.97666	7.88219	0	0.313814	8.23302	0.621752	0	3	0	0	0.621752		83384000	7.92108	7.7528	7.92108		1	0.559009	8.14607	0.516366	1	3	0	0	0.516366																																															69347000	7.84103	7.69461	7.84103		1	0.486391			1	2	0	0			125430000	8.0984	7.80424	8.0984		1	0.977189	8.27679	1.50263	1	5	0	0	1.50263																																																																																																																									80274000	76242000	7.90457	7.88219	7.90457	7.88219	0	0.0743468	8.19456	0.167358	0	7	0	0	0.167358
473	C4N14_03940;FN1825_1	C4N14_03940;FN1825_1	4;4	4;4	4;4	C4N14_03940;FN1825_1	C4N14_03940;FN1825_1	C4N14_03940;FN1825_1	2	4	4	4	3	4	3	0	0	3	0	0	0	0	3	0	0	0	0	0	0	0	0	0	0	3	3	4	3	0	0	3	0	0	0	0	3	0	0	0	0	0	0	0	0	0	0	3	3	4	3	0	0	3	0	0	0	0	3	0	0	0	0	0	0	0	0	0	0	3	32.4	32.4	32.4	15.094	145	145;153	0	32.803	22.8	32.4	22.8	0	0	22.8	0	0	0	0	22.8	0	0	0	0	0	0	0	0	0	0	22.8	618530000	135380000	132070000	146550000	0	0	49021000	0	0	0	0	71471000	0	0	0	0	0	0	0	0	0	0	84037000	68726000	15042000	14674000	16284000	0	0	5446800	0	0	0	0	7941200	0	0	0	0	0	0	0	0	0	0	9337400	143990000	100110000	91174000	0	0	152360000	0	0	0	0	164950000	0	0	0	0	0	0	0	0	0	0	207040000	3	4	4	0	0	3	0	0	0	0	4	0	0	0	0	0	0	0	0	0	0	3	21				1182;10717;11456;17625	True;True;True;True	1277;11504;12307;19433	14570;14571;14572;14573;14574;14575;124447;132237;132238;132239;132240;132241;132242;207006;207007;207008;207009;207010;207011;207012;207013	14571;124447;132238;207009																		91174000	207040000	8.31605	7.95987	8.31605	7.95987	0	1.18322	8.47453	1.20018	0	3	0	0	1.20018																															91174000	152360000	8.18287	7.95987	8.18287	7.95987	0	0.74079	8.38656	1.04873	0	3	0	0	1.04873																																														91174000	164950000	8.21735	7.95987	8.21735	7.95987	0	0.855334	8.40845	1.07321	0	3	0	0	1.07321																																																																																																																																																							143990000	91174000	8.15833	7.95987	8.15833	7.95987	0	0.659274	8.37137	0.752285	0	3	0	0	0.752285
474	C4N14_03945;FN1824_1	C4N14_03945;FN1824_1	34;30	34;30	34;30	C4N14_03945;FN1824_1	C4N14_03945;FN1824_1	C4N14_03945;FN1824_1	2	34	34	34	24	17	29	5	6	15	13	8	12	10	17	7	4	7	9	6	17	2	5	8	5	18	24	17	29	5	6	15	13	8	12	10	17	7	4	7	9	6	17	2	5	8	5	18	24	17	29	5	6	15	13	8	12	10	17	7	4	7	9	6	17	2	5	8	5	18	58.9	58.9	58.9	60.283	538	538;538	0	323.31	40.5	34.4	50.7	10.2	11.7	32.2	25.7	16	25.5	16.7	35.9	14.5	9.1	14.3	20.3	12.3	33.3	4.1	12.6	17.7	10.6	34.6	8009900000	1467900000	1110900000	2972200000	35113000	26496000	321490000	136880000	53337000	206830000	92007000	445560000	56330000	32418000	58643000	101190000	38907000	197950000	0	51482000	49895000	76914000	477470000	235590000	43174000	32674000	87418000	1032700	779300	9455500	4026000	1568700	6083200	2706100	13105000	1656800	953460	1724800	2976300	1144300	5822000	0	1514200	1467500	2262200	14043000	1338200000	1282400000	1522400000	266980000	294790000	797730000	663520000	479330000	596720000	720070000	900760000	457330000	192600000	273520000	647220000	306520000	543480000	0	436080000	386180000	468600000	970930000	29	21	35	5	6	17	14	9	12	7	19	6	4	7	8	6	16	2	5	8	5	20	261				1469;2605;2789;2792;2795;2890;3307;3308;3413;3414;3934;3935;4406;4506;4691;5618;8504;9130;9178;9264;13361;14112;15427;15740;15741;15962;15963;17118;18022;18023;18534;18625;19118;19576	True;True;True;True;True;True;True;True;True;True;True;True;True;True;True;True;True;True;True;True;True;True;True;True;True;True;True;True;True;True;True;True;True;True	1589;2816;3011;3014;3017;3119;3559;3560;3670;3671;4244;4245;4739;4846;4847;5048;6040;9166;9835;9884;9971;14601;15495;17062;17396;17397;17632;17633;18895;19849;19850;20401;20499;21026;21507	18407;18408;18409;18410;18411;18412;18413;18414;18415;18416;31484;31485;31486;31487;31488;31489;31490;33792;33793;33794;33795;33796;33797;33798;33799;33800;33801;33802;33803;33804;33851;33852;33853;33854;33855;33856;33857;33858;33859;33860;33861;33862;33863;33864;33865;33866;33867;33868;33869;33870;33871;33872;33873;33874;33875;33894;33895;33896;35184;35185;35186;35187;40278;40279;40280;40281;40282;40283;40284;40285;40286;40287;40288;40289;40290;40291;40292;40293;40294;40295;40296;40297;41476;41477;41478;41479;41480;41481;41482;41483;41484;41485;41486;47643;47644;47645;47646;47647;47648;47649;47650;47651;47652;47653;47654;47655;47656;47657;47658;47659;47660;47661;47662;47663;47664;47665;47666;47667;47668;47669;52558;52559;52560;52561;52562;53583;53584;53585;53586;53587;53588;53589;55860;55861;55862;55863;55864;55865;55866;55867;66621;66622;66623;66624;66625;66626;66627;66628;66629;66630;66631;101507;101508;101509;101510;101511;101512;101513;101514;101515;101516;101517;101518;101519;101520;101521;101522;108246;108247;108248;108249;108250;108251;108252;108253;108254;108255;108256;108257;108821;109668;156665;156666;156667;156668;165429;181044;181045;181046;181047;184667;184668;184669;184670;184671;184672;184673;184674;187621;187622;187623;187624;187625;187626;187627;187628;187629;187630;187631;187632;187633;187634;187635;187636;187637;187638;187639;187640;187641;187642;200733;200734;200735;200736;200737;200738;200739;200740;200741;200742;200743;200744;200745;200746;200747;200748;200749;200750;200751;200752;211699;211700;211701;211702;211703;211704;211705;211706;211707;211708;211709;217770;217771;217772;218864;218865;218866;225049;229526;229527;229528;229529;229530;229531;229532;229533;229534;229535;229536;229537;229538;229539;229540	18407;31485;33793;33864;33896;35185;40280;40286;41476;41482;47643;47669;52558;53588;55861;66622;101513;108250;108821;109668;156667;165429;181045;184667;184674;187624;187642;200739;211699;211704;217770;218864;225049;229526	672	172	1282400000	596720000	8.77577	9.10802	8.77577	9.10802	0	-1.10372	9.27395	-1.09524	0	12	0	0	-1.09524	1522400000	970930000	8.98719	9.18253	8.98719	9.18253	0	-0.648908	9.39678	-0.631945	0	18	0	0	-0.631945	1282400000	266980000	8.42648	9.10802	8.42648	9.10802	0	-2.26404	9.19016	-1.80767	0	5	0	0	-1.80767	1282400000	294790000	8.46951	9.10802	8.46951	9.10802	0	-2.12109	9.19788	-1.89365	0	6	0	0	-1.89365	1522400000	797730000	8.90186	9.18253	8.90186	9.18253	0	-0.932375	9.36551	-0.624437	0	15	0	0	-0.624437	1282400000	663520000	8.82185	9.10802	8.82185	9.10802	0	-0.950634	9.28912	-0.993277	0	13	0	0	-0.993277	1282400000	479330000	8.68063	9.10802	8.68063	9.10802	0	-1.41976	9.24594	-1.30195	0	8	0	0	-1.30195	1282400000	720070000	8.85737	9.10802	8.85737	9.10802	0	-0.832637	9.30157	-0.867993	0	10	0	0	-0.867993	1522400000	900760000	8.95461	9.18253	8.95461	9.18253	0	-0.757133	9.38438	-0.539256	0	17	0	0	-0.539256	1282400000	457330000	8.66023	9.10802	8.66023	9.10802	0	-1.48754	9.24048	-1.24607	0	7	0	0	-1.24607	1282400000	192600000	8.28466	9.10802	8.28466	9.10802	0	-2.73517	9.16879	-2.20972	0	4	0	0	-2.20972	1282400000	273520000	8.43699	9.10802	8.43699	9.10802	0	-2.22913	9.19199	-1.60335	0	7	0	0	-1.60335	1282400000	647220000	8.81105	9.10802	8.81105	9.10802	0	-0.986518	9.28547	-0.809126	0	9	0	0	-0.809126	1282400000	306520000	8.48646	9.10802	8.48646	9.10802	0	-2.06479	9.2011	-1.91504	0	6	0	0	-1.91504	1282400000	543480000	8.73518	9.10802	8.73518	9.10802	0	-1.23855	9.26147	-1.27932	0	17	0	0	-1.27932																1282400000	436080000	8.63957	9.10802	8.63957	9.10802	0	-1.55618	9.23514	-1.43666	0	5	0	0	-1.43666	1282400000	386180000	8.58679	9.10802	8.58679	9.10802	0	-1.7315	9.22235	-1.64325	0	8	0	0	-1.64325	1282400000	468600000	8.6708	9.10802	8.6708	9.10802	0	-1.45242	9.24329	-1.16741	0	5	0	0	-1.16741	1338200000	1522400000	9.12652	9.18253	9.12652	9.18253	0	-0.186054	9.45646	-0.0930429	0	24	0	0	-0.0930429
475	C4N14_03960	C4N14_03960	5	5	5	C4N14_03960	C4N14_03960	C4N14_03960	1	5	5	5	0	1	0	0	0	0	1	0	0	0	0	0	4	0	0	0	0	0	0	0	0	2	0	1	0	0	0	0	1	0	0	0	0	0	4	0	0	0	0	0	0	0	0	2	0	1	0	0	0	0	1	0	0	0	0	0	4	0	0	0	0	0	0	0	0	2	16.3	16.3	16.3	34.255	295	295	0	17.341	0	2.7	0	0	0	0	3.1	0	0	0	0	0	16.3	0	0	0	0	0	0	0	0	10.2	109220000	0	8460400	0	0	0	0	92873000	0	0	0	0	0	0	0	0	0	0	0	0	0	0	7888600	6424800	0	497670	0	0	0	0	5463100	0	0	0	0	0	0	0	0	0	0	0	0	0	0	464040	0	0	0	0	0	0	0	0	0	0	0	0	0	0	0	0	0	0	0	0	0	18246000	0	1	0	0	0	0	1	0	0	0	0	0	5	0	0	0	0	0	0	0	0	2	9				63;2068;2069;9647;13089	True;True;True;True;True	66;2224;2225;10373;14298	803;804;805;24874;24875;112978;112979;153599;153600	804;24874;24875;112979;153600																			18246000	7.26117	7.52754	7.26117		1	-0.884871			1	2	0	0
476	C4N14_04030	C4N14_04030	2	2	2	C4N14_04030	C4N14_04030	C4N14_04030	1	2	2	2	1	1	2	0	0	0	0	0	0	0	0	0	0	0	0	0	0	0	0	0	0	0	1	1	2	0	0	0	0	0	0	0	0	0	0	0	0	0	0	0	0	0	0	0	1	1	2	0	0	0	0	0	0	0	0	0	0	0	0	0	0	0	0	0	0	0	4.7	4.7	4.7	34.777	316	316	0.0049858	2.1812	2.2	2.5	4.7	0	0	0	0	0	0	0	0	0	0	0	0	0	0	0	0	0	0	0	32842000	6445200	4723500	21673000	0	0	0	0	0	0	0	0	0	0	0	0	0	0	0	0	0	0	0	2189400	429680	314900	1444900	0	0	0	0	0	0	0	0	0	0	0	0	0	0	0	0	0	0	0	0	0	12531000	0	0	0	0	0	0	0	0	0	0	0	0	0	0	0	0	0	0	0	1	0	1	0	0	0	0	0	0	0	0	0	0	0	0	0	0	0	0	0	0	0	2				3501;17827	True;True	3762;19641	42499;42500;209533;209534	42500;209534
477	C4N14_04065	C4N14_04065	16	16	15	C4N14_04065	C4N14_04065	C4N14_04065	1	16	16	15	5	4	4	0	0	2	0	0	0	0	3	0	0	1	1	0	0	0	0	0	0	6	5	4	4	0	0	2	0	0	0	0	3	0	0	1	1	0	0	0	0	0	0	6	5	4	4	0	0	2	0	0	0	0	3	0	0	1	1	0	0	0	0	0	0	5	8.8	8.8	8.4	261.47	2393	2393	0	54.187	3.2	2.1	1.8	0	0	0.8	0	0	0	0	1.4	0	0	0.5	0.5	0	0	0	0	0	0	3.4	165170000	52191000	10040000	37840000	0	0	2885600	0	0	0	0	12830000	0	0	15645000	0	0	0	0	0	0	0	33742000	1188300	375470	72231	272230	0	0	20760	0	0	0	0	92300	0	0	112560	0	0	0	0	0	0	0	242750	41165000	0	32873000	0	0	0	0	0	0	0	0	0	0	0	0	0	0	0	0	0	0	0	5	4	4	0	0	2	0	0	0	0	3	0	0	1	1	0	0	0	0	0	0	5	25				345;5105;5286;6143;6173;9279;10957;12744;12863;13639;15436;15777;16039;16207;17233;18894	True;True;True;True;True;True;True;True;True;True;True;True;True;True;True;True	373;5490;5682;6604;6639;9987;11751;13929;14060;14899;17071;17436;17715;17894;19020;20789	4313;60967;62880;72574;72944;72945;110016;110017;110018;126594;126595;150028;150029;150030;151333;159697;181198;185079;188428;188429;188430;188431;190383;202179;202180;222314	4313;60967;62880;72574;72945;110016;126594;150028;151333;159697;181198;185079;188428;190383;202180;222314																																																																																																																																																																																																																																																																																																41165000	32873000	7.61453	7.51684	7.61453	7.51684	0	0.324515	7.86945	0.417526	0	5	0	0	0.417526
478	C4N14_04115;FN0147_1	C4N14_04115;FN0147_1	25;23	25;23	25;23	C4N14_04115;FN0147_1	C4N14_04115;FN0147_1	C4N14_04115;FN0147_1	2	25	25	25	18	7	18	6	8	10	7	7	10	6	11	8	8	6	10	8	10	9	7	8	9	11	18	7	18	6	8	10	7	7	10	6	11	8	8	6	10	8	10	9	7	8	9	11	18	7	18	6	8	10	7	7	10	6	11	8	8	6	10	8	10	9	7	8	9	11	70.5	70.5	70.5	36.484	332	332;332	0	301.65	52.7	25	59.3	22.9	28	35.2	25	25	30.7	22.9	35.2	28	30.1	18.7	34.9	31	37.3	38.9	20.8	30.1	33.1	37	11203000000	2141100000	597740000	3821700000	63479000	105450000	776310000	134130000	96296000	234760000	122860000	708260000	95252000	125740000	86225000	154250000	116380000	267740000	187460000	139030000	144580000	180890000	903750000	560170000	107060000	29887000	191080000	3173900	5272400	38815000	6706600	4814800	11738000	6142900	35413000	4762600	6286900	4311300	7712500	5818800	13387000	9373100	6951700	7228900	9044400	45187000	1403000000	654800000	1483100000	572540000	824730000	2302200000	743930000	939870000	790700000	1104800000	1310500000	780230000	696030000	419380000	819730000	820360000	791430000	613580000	792780000	869120000	922310000	1704000000	20	8	25	7	10	15	9	9	14	9	14	9	9	7	14	10	11	11	10	10	10	15	256				1821;2428;3174;3175;4241;4379;4933;4935;6514;6515;6931;9121;9480;10095;10450;12310;16243;17275;17276;17277;18964;19274;19275;19387;19388	True;True;True;True;True;True;True;True;True;True;True;True;True;True;True;True;True;True;True;True;True;True;True;True;True	1962;2623;3418;3419;4565;4711;5308;5310;7014;7015;7478;7479;9824;10197;10842;11217;13460;13461;17933;19066;19067;19068;20864;21191;21192;21309;21310;21311	22448;22449;22450;22451;22452;22453;22454;22455;22456;22457;22458;22459;22460;22461;22462;22463;22464;22465;22466;22467;22468;22469;22470;22471;29673;38661;38662;38663;38664;38665;38666;38667;50739;50740;50741;50742;50743;50744;50745;52217;52218;52219;52220;52221;52222;52223;52224;52225;52226;52227;52228;52229;52230;52231;52232;52233;58580;58581;58582;58586;58587;58588;58589;58590;77126;77127;77128;77129;77130;82277;82278;82279;82280;82281;82282;82283;82284;82285;82286;82287;82288;82289;82290;82291;82292;108138;108139;108140;111819;117368;117369;117370;117371;117372;117373;117374;117375;117376;117377;117378;117379;117380;117381;117382;117383;117384;117385;117386;117387;117388;117389;117390;117391;117392;117393;117394;117395;117396;117397;117398;121615;121616;121617;143285;143286;143287;143288;143289;143290;143291;143292;143293;143294;143295;143296;143297;143298;143299;143300;143301;143302;143303;143304;143305;143306;143307;143308;143309;143310;143311;143312;143313;143314;143315;143316;143317;143318;143319;143320;143321;143322;143323;190750;202677;202678;202679;202680;202681;202682;202683;202684;202685;202686;202687;202688;202689;202690;202691;202692;202693;202694;202695;202696;202697;202698;202699;202700;202701;202702;202703;202704;202705;202706;223671;223672;223673;223674;223675;223676;223677;223678;223679;223680;223681;223682;223683;223684;223685;223686;223687;223688;223689;223690;223691;223692;223693;223694;223695;226655;226656;226657;226658;226659;226660;226661;226662;226663;226664;226665;226666;227861;227862;227863;227864;227865;227866;227867;227868;227869;227870;227871;227872;227873;227874;227875;227876;227877;227878;227879;227880;227881;227882;227883;227884;227885;227886;227887;227888;227889;227890;227891;227892;227893;227894	22450;29673;38662;38667;50743;52217;58580;58586;77127;77128;82281;108140;111819;117370;121615;143309;190750;202677;202701;202706;223671;226658;226665;227865;227894	673;674;675;676	8;67;160;165	654800000	790700000	8.89801	8.81611	8.89801	8.81611	0	0.272076	9.16002	0.280558	0	10	0	0	0.280558	1483100000	1704000000	9.23147	9.17117	9.23147	9.17117	0	0.200309	9.5034	0.217273	0	11	0	0	0.217273	654800000	572540000	8.75781	8.81611	8.75781	8.81611	0	-0.193678	9.08896	0.262691	0	6	0	0	0.262691	654800000	824730000	8.91631	8.81611	8.91631	8.81611	0	0.332868	9.17012	0.560307	0	8	0	0	0.560307	1483100000	2302200000	9.36214	9.17117	9.36214	9.17117	0	0.634397	9.5781	0.942335	0	10	0	0	0.942335	654800000	743930000	8.87153	8.81611	8.87153	8.81611	0	0.184113	9.14573	0.14147	0	7	0	0	0.14147	654800000	939870000	8.97307	8.81611	8.97307	8.81611	0	0.521407	9.20267	0.639217	0	7	0	0	0.639217	654800000	1104800000	9.04328	8.81611	9.04328	8.81611	0	0.754659	9.24541	0.719303	0	6	0	0	0.719303	1483100000	1310500000	9.11744	9.17117	9.11744	9.17117	0	-0.178499	9.44616	0.0393787	0	11	0	0	0.0393787	654800000	780230000	8.89222	8.81611	8.89222	8.81611	0	0.252845	9.15686	0.494309	0	8	0	0	0.494309	654800000	696030000	8.84263	8.81611	8.84263	8.81611	0	0.0880952	9.1306	0.613537	0	8	0	0	0.613537	654800000	419380000	8.62261	8.81611	8.62261	8.81611	0	-0.642796	9.03108	-0.017021	0	6	0	0	-0.017021	654800000	819730000	8.91367	8.81611	8.91367	8.81611	0	0.324094	9.16865	0.501487	0	10	0	0	0.501487	654800000	820360000	8.914	8.81611	8.914	8.81611	0	0.325203	9.16884	0.474956	0	8	0	0	0.474956	654800000	791430000	8.89841	8.81611	8.89841	8.81611	0	0.273407	9.16024	0.23264	0	10	0	0	0.23264	654800000	613580000	8.78787	8.81611	8.78787	8.81611	0	-0.0938029	9.10325	0.487832	0	9	0	0	0.487832	654800000	792780000	8.89915	8.81611	8.89915	8.81611	0	0.275866	9.16064	0.395392	0	7	0	0	0.395392	654800000	869120000	8.93908	8.81611	8.93908	8.81611	0	0.408501	9.18296	0.49675	0	8	0	0	0.49675	654800000	922310000	8.96488	8.81611	8.96488	8.81611	0	0.494197	9.19786	0.779204	0	9	0	0	0.779204	1400000000	1483100000	9.14706	9.17117	9.14706	9.17117	0	-0.0801009	9.46031	0.0129099	0	18	0	0	0.0129099
479	C4N14_04120;FN0148_1	C4N14_04120;FN0148_1	32;29	32;29	32;29	C4N14_04120;FN0148_1	C4N14_04120;FN0148_1	C4N14_04120;FN0148_1	2	32	32	32	27	19	29	14	15	22	17	15	17	17	20	16	15	15	17	17	19	13	17	17	13	20	27	19	29	14	15	22	17	15	17	17	20	16	15	15	17	17	19	13	17	17	13	20	27	19	29	14	15	22	17	15	17	17	20	16	15	15	17	17	19	13	17	17	13	20	89.6	89.6	89.6	35.658	328	328;328	0	323.31	66.5	70.1	88.1	53	55.8	60.1	53.7	53	54.3	60.7	58.8	55.8	53.7	60.1	57.9	57.9	68.9	43.9	60.7	66.2	54.6	58.5	79302000000	15611000000	6560900000	29522000000	408860000	406740000	4335000000	1082000000	447210000	1079300000	756970000	5233500000	498530000	734420000	765250000	785410000	806000000	1371700000	712540000	847140000	640810000	840440000	5856700000	3965100000	780540000	328050000	1476100000	20443000	20337000	216750000	54100000	22361000	53965000	37849000	261670000	24927000	36721000	38263000	39271000	40300000	68584000	35627000	42357000	32041000	42022000	292830000	14633000000	5865600000	15799000000	3241100000	3791100000	9883800000	5464400000	4521100000	4455100000	5147200000	10401000000	4142000000	3791200000	2486500000	4499400000	4228900000	4551000000	2989500000	4962600000	4251200000	4292000000	11410000000	45	37	53	17	19	34	19	18	23	27	30	23	16	20	26	22	25	16	22	20	20	31	563				2353;2935;3936;4703;4713;4714;5426;5574;6137;6588;7633;7634;7641;7642;7662;7663;8570;9268;9421;9697;12172;12848;13440;13557;15250;16401;16914;16915;18190;18256;18533;19122	True;True;True;True;True;True;True;True;True;True;True;True;True;True;True;True;True;True;True;True;True;True;True;True;True;True;True;True;True;True;True;True	2540;3165;3166;4246;5061;5072;5073;5830;5831;5992;6594;6595;7094;8222;8223;8230;8231;8252;8253;9237;9238;9975;10137;10426;13232;13233;14041;14687;14688;14812;16869;18103;18661;18662;20034;20035;20103;20400;21030	28375;28376;28377;28378;28379;28380;28381;28382;28383;28384;28385;28386;28387;28388;28389;28390;28391;28392;28393;28394;28395;28396;28397;28398;28399;28400;28401;28402;28403;28404;28405;28406;28407;28408;28409;28410;28411;28412;28413;28414;28415;28416;28417;28418;28419;35589;35590;35591;35592;35593;35594;47670;47671;47672;56019;56020;56021;56022;56023;56024;56025;56026;56130;56131;56132;56133;56134;56135;56136;56137;56138;56139;56140;56141;56142;56143;56144;56145;56146;56147;56148;56149;56150;56151;56152;56153;56154;56155;56156;64237;64238;64239;64240;64241;64242;64243;64244;64245;64246;64247;64248;64249;64250;64251;64252;64253;64254;64255;64256;64257;64258;64259;64260;64261;64262;64263;64264;64265;64266;64267;64268;64269;64270;64271;64272;64273;64274;64275;64276;66206;66207;66208;66209;66210;66211;66212;66213;66214;66215;66216;66217;66218;66219;66220;72461;72462;72463;72464;72465;72466;72467;72468;72469;72470;72471;72472;72473;72474;72475;72476;72477;72478;72479;72480;72481;72482;72483;72484;72485;72486;72487;72488;72489;72490;72491;72492;72493;72494;72495;72496;72497;72498;72499;72500;72501;72502;77999;90136;90137;90138;90139;90140;90141;90142;90143;90144;90145;90146;90147;90148;90149;90150;90151;90152;90153;90154;90155;90156;90259;90260;90261;90262;90263;90264;90265;90266;90267;90268;90269;90270;90271;90272;90273;90274;90275;90276;90277;90278;90279;90280;90281;90282;90283;90284;90285;90286;90287;90288;90518;90519;90520;90521;90522;90523;90524;90525;90526;90527;90528;90529;90530;90531;90532;90533;90534;90535;90536;90537;90538;90539;90540;90541;90542;90543;90544;90545;90546;90547;90548;90549;102255;102256;102257;102258;109700;109701;109702;109703;109704;109705;109706;109707;109708;109709;109710;109711;109712;109713;109714;109715;109716;109717;109718;109719;109720;109721;109722;109723;109724;109725;109726;109727;109728;109729;111280;113311;113312;113313;113314;113315;113316;113317;113318;113319;113320;113321;113322;141290;141291;141292;141293;141294;141295;141296;141297;141298;141299;141300;141301;141302;141303;141304;141305;141306;141307;141308;141309;141310;141311;141312;141313;141314;151177;151178;151179;151180;151181;151182;151183;151184;151185;151186;151187;151188;151189;151190;151191;151192;151193;151194;151195;151196;151197;151198;151199;151200;151201;151202;157579;157580;157581;157582;157583;157584;157585;157586;157587;157588;157589;157590;157591;157592;157593;157594;157595;157596;157597;157598;157599;157600;157601;157602;157603;157604;157605;157606;157607;157608;157609;157610;157611;157612;157613;157614;157615;157616;157617;157618;157619;157620;158806;158807;158808;158809;158810;158811;158812;158813;158814;158815;158816;158817;158818;158819;158820;158821;158822;158823;158824;158825;158826;158827;158828;158829;158830;158831;158832;158833;158834;158835;158836;158837;158838;158839;158840;158841;158842;158843;158844;158845;158846;158847;158848;158849;158850;158851;158852;158853;158854;158855;158856;158857;158858;158859;178702;192160;192161;192162;192163;192164;192165;192166;192167;192168;192169;192170;192171;192172;192173;192174;192175;192176;198156;198157;198158;198159;198160;198161;198162;213553;213554;213555;213556;213557;213558;213559;213560;213561;213562;213563;213564;213565;213566;213567;213568;213569;213570;213571;213572;213573;213574;213575;213576;213577;213578;213579;213580;214276;214277;214278;217748;217749;217750;217751;217752;217753;217754;217755;217756;217757;217758;217759;217760;217761;217762;217763;217764;217765;217766;217767;217768;217769;225077;225078;225079;225080;225081;225082;225083;225084;225085;225086;225087;225088;225089;225090;225091;225092;225093;225094;225095;225096;225097;225098;225099;225100;225101;225102;225103;225104;225105;225106;225107;225108;225109;225110;225111;225112	28379;35590;47670;56026;56133;56155;64237;66207;72462;77999;90136;90156;90263;90283;90519;90542;102256;109729;111280;113317;141297;151197;157620;158812;178702;192168;198157;198162;213580;214276;217748;225104	677;678;679;680;681;682;683	1;9;76;149;216;249;276	5865600000	4455100000	9.64886	9.76831	9.64886	9.76831	0	-0.396821	10.0137	-0.388339	0	17	0	0	-0.388339	15799000000	11410000000	10.0573	10.1986	10.0573	10.1986	0	-0.469534	10.4347	-0.452571	0	20	0	0	-0.452571	5865600000	3241100000	9.51069	9.76831	9.51069	9.76831	0	-0.855795	9.95936	-0.399426	0	14	0	0	-0.399426	5865600000	3791100000	9.57877	9.76831	9.57877	9.76831	0	-0.629662	9.98483	-0.402223	0	15	0	0	-0.402223	15800000000	9883800000	9.99492	10.1986	9.99492	10.1986	0	-0.676696	10.4096	-0.368758	0	22	0	0	-0.368758	5865600000	5464400000	9.73754	9.76831	9.73754	9.76831	0	-0.102216	10.0542	-0.144858	0	17	0	0	-0.144858	5865600000	4521100000	9.65524	9.76831	9.65524	9.76831	0	-0.375605	10.0165	-0.257795	0	15	0	0	-0.257795	5865600000	5147200000	9.71157	9.76831	9.71157	9.76831	0	-0.188491	10.0419	-0.223846	0	17	0	0	-0.223846	15800000000	10400000000	10.0171	10.1986	10.0171	10.1986	0	-0.603111	10.4183	-0.385234	0	20	0	0	-0.385234	5865600000	4140000000	9.61721	9.76831	9.61721	9.76831	0	-0.501951	10.0003	-0.260487	0	16	0	0	-0.260487	5865600000	3791200000	9.57878	9.76831	9.57878	9.76831	0	-0.629624	9.98483	-0.104182	0	15	0	0	-0.104182	5865600000	2486500000	9.39559	9.76831	9.39559	9.76831	0	-1.23816	9.9218	-0.612387	0	15	0	0	-0.612387	5865600000	4499400000	9.65315	9.76831	9.65315	9.76831	0	-0.382546	10.0156	-0.205153	0	17	0	0	-0.205153	5865600000	4228900000	9.62623	9.76831	9.62623	9.76831	0	-0.471996	10.0041	-0.322243	0	17	0	0	-0.322243	5865600000	4550000000	9.65811	9.76831	9.65811	9.76831	0	-0.366095	10.0177	-0.406863	0	19	0	0	-0.406863	5865600000	2989500000	9.4756	9.76831	9.4756	9.76831	0	-0.972374	9.94719	-0.39074	0	13	0	0	-0.39074	5865600000	4962600000	9.69571	9.76831	9.69571	9.76831	0	-0.241183	10.0346	-0.121656	0	17	0	0	-0.121656	5865600000	4251200000	9.62851	9.76831	9.62851	9.76831	0	-0.464409	10.005	-0.376159	0	17	0	0	-0.376159	5865600000	4290000000	9.63266	9.76831	9.63266	9.76831	0	-0.450629	10.0068	-0.165622	0	13	0	0	-0.165622	14600000000	15800000000	10.1653	10.1986	10.1653	10.1986	0	-0.110608	10.4833	-0.0175969	0	27	0	0	-0.0175969
480	C4N14_04125;FN0149_1	C4N14_04125;FN0149_1	11;10	11;10	11;10	C4N14_04125;FN0149_1	C4N14_04125;FN0149_1	C4N14_04125;FN0149_1	2	11	11	11	4	8	6	7	7	5	7	8	9	3	6	8	8	6	3	4	7	2	3	4	6	5	4	8	6	7	7	5	7	8	9	3	6	8	8	6	3	4	7	2	3	4	6	5	4	8	6	7	7	5	7	8	9	3	6	8	8	6	3	4	7	2	3	4	6	5	54.5	54.5	54.5	32.7	299	299;299	0	216.66	24.4	34.4	32.8	33.4	32.4	27.1	32.1	36.1	46.5	20.7	32.8	36.1	36.1	27.8	20.7	24.7	32.1	15.1	20.7	20.1	27.8	29.1	3141000000	226080000	387380000	550960000	135530000	132220000	79856000	101840000	102800000	95355000	15086000	174530000	124920000	125380000	272810000	39788000	44266000	204130000	78665000	33837000	40664000	77245000	97684000	196310000	14130000	24211000	34435000	8470500	8263600	4991000	6364900	6424800	5959700	942880	10908000	7807400	7836000	17051000	2486800	2766600	12758000	4916600	2114800	2541500	4827800	6105300	290800000	326100000	344810000	746770000	874650000	304390000	436690000	732530000	434170000	154960000	459780000	841930000	499520000	812540000	310440000	345050000	509950000	312360000	292630000	377840000	435930000	290490000	6	11	9	8	8	9	8	9	12	3	8	10	9	10	3	4	9	2	3	4	8	6	159				2752;3359;3835;5870;7606;8954;14438;15987;17241;18112;18871	True;True;True;True;True;True;True;True;True;True;True	2971;3613;4117;6306;8195;9654;16001;17660;19029;19030;19947;20765	33309;33310;33311;33312;33313;33314;33315;33316;33317;33318;33319;33320;33321;33322;33323;33324;33325;33326;33327;33328;33329;33330;33331;40901;40902;40903;40904;40905;40906;40907;40908;40909;40910;40911;46569;46570;46571;46572;46573;46574;46575;46576;46577;46578;46579;46580;69582;89845;89846;89847;89848;89849;89850;89851;89852;89853;89854;89855;89856;89857;89858;89859;89860;89861;89862;89863;89864;89865;106931;106932;106933;106934;106935;106936;106937;106938;106939;106940;106941;170407;170408;170409;170410;170411;187883;187884;187885;187886;187887;187888;187889;187890;187891;187892;187893;187894;187895;187896;187897;187898;187899;187900;187901;187902;187903;187904;187905;187906;187907;187908;187909;187910;187911;187912;187913;187914;187915;187916;187917;187918;187919;187920;187921;187922;187923;202286;202287;202288;202289;202290;202291;202292;202293;202294;202295;202296;202297;202298;202299;202300;202301;202302;202303;202304;202305;212732;212733;212734;221941;221942;221943;221944;221945;221946;221947;221948;221949;221950;221951	33312;40909;46570;69582;89857;106939;170407;187887;202300;212732;221949	684	18	326100000	434170000	8.63766	8.51335	8.63766	8.51335	0	0.412946	8.88097	0.421428	0	9	0	0	0.421428	344810000	290490000	8.46313	8.53758	8.46313	8.53758	0	-0.247313	8.80298	-0.230349	0	5	0	0	-0.230349	326100000	746770000	8.87319	8.51335	8.87319	8.51335	0	1.19535	9.03055	1.65172	0	7	0	0	1.65172	326100000	874650000	8.94183	8.51335	8.94183	8.51335	0	1.42339	9.07945	1.65083	0	7	0	0	1.65083	344810000	304390000	8.48343	8.53758	8.48343	8.53758	0	-0.179881	8.81238	0.128057	0	5	0	0	0.128057	326100000	436690000	8.64017	8.51335	8.64017	8.51335	0	0.421295	8.8824	0.378652	0	7	0	0	0.378652	326100000	732530000	8.86483	8.51335	8.86483	8.51335	0	1.16757	9.02474	1.28538	0	8	0	0	1.28538	326100000	154960000	8.19022	8.51335	8.19022	8.51335	0	-1.07342	8.6822	-1.10877	0	3	0	0	-1.10877	344810000	459780000	8.66255	8.53758	8.66255	8.53758	0	0.415142	8.90557	0.633019	0	6	0	0	0.633019	326100000	841930000	8.92528	8.51335	8.92528	8.51335	0	1.36839	9.06745	1.60985	0	8	0	0	1.60985	326100000	499520000	8.69855	8.51335	8.69855	8.51335	0	0.615228	8.91678	1.14067	0	8	0	0	1.14067	326100000	812540000	8.90984	8.51335	8.90984	8.51335	0	1.31712	9.05639	1.9429	0	6	0	0	1.9429	326100000	310440000	8.49198	8.51335	8.49198	8.51335	0	-0.071	8.80383	0.106393	0	3	0	0	0.106393	326100000	345050000	8.53788	8.51335	8.53788	8.51335	0	0.081491	8.82682	0.231245	0	4	0	0	0.231245	326100000	509950000	8.70753	8.51335	8.70753	8.51335	0	0.645041	8.92223	0.604273	0	7	0	0	0.604273	326100000	312360000	8.49466	8.51335	8.49466	8.51335	0	-0.0621047	8.80513	0.51953	0	2	0	0	0.51953	326100000	292630000	8.46632	8.51335	8.46632	8.51335	0	-0.156237	8.7915	-0.0367106	0	3	0	0	-0.0367106	326100000	377840000	8.57731	8.51335	8.57731	8.51335	0	0.212461	8.84754	0.30071	0	4	0	0	0.30071	326100000	435930000	8.63942	8.51335	8.63942	8.51335	0	0.418782	8.88197	0.703789	0	6	0	0	0.703789	290800000	344810000	8.46359	8.53758	8.46359	8.53758	0	-0.245774	8.80319	-0.152764	0	4	0	0	-0.152764
481	FN0150_1;C4N14_04130	FN0150_1;C4N14_04130	2;2	2;2	2;2	FN0150_1;C4N14_04130	FN0150_1;C4N14_04130	FN0150_1;C4N14_04130	2	2	2	2	2	1	2	2	2	2	2	2	2	2	2	2	2	2	2	2	2	2	2	2	2	2	2	1	2	2	2	2	2	2	2	2	2	2	2	2	2	2	2	2	2	2	2	2	2	1	2	2	2	2	2	2	2	2	2	2	2	2	2	2	2	2	2	2	2	2	18.7	18.7	18.7	8.4434	75	75;75	0	50.024	18.7	18.7	18.7	18.7	18.7	18.7	18.7	18.7	18.7	18.7	18.7	18.7	18.7	18.7	18.7	18.7	18.7	18.7	18.7	18.7	18.7	18.7	20579000000	2129500000	417370000	4834800000	850530000	445670000	1013100000	633160000	430190000	728520000	155130000	1404900000	401210000	559810000	885420000	665050000	329550000	1455200000	561620000	479210000	402010000	609820000	1187600000	10290000000	1064700000	208680000	2417400000	425270000	222840000	506560000	316580000	215090000	364260000	77564000	702450000	200610000	279910000	442710000	332520000	164770000	727580000	280810000	239610000	201000000	304910000	593820000	1890700000	135480000	2550200000	4725900000	2599000000	3060700000	2857300000	3373000000	2973300000	1208000000	3009100000	2844800000	2159900000	1963100000	4174400000	2172000000	5502300000	2444600000	3028200000	2891300000	2430700000	2775300000	5	4	4	4	5	4	5	3	3	2	4	4	4	6	3	4	4	2	4	4	4	5	87				17115;17116	True;True	18892;18893	200641;200642;200643;200644;200645;200646;200647;200648;200649;200650;200651;200652;200653;200654;200655;200656;200657;200658;200659;200660;200661;200662;200663;200664;200665;200666;200667;200668;200669;200670;200671;200672;200673;200674;200675;200676;200677;200678;200679;200680;200681;200682;200683;200684;200685;200686;200687;200688;200689;200690;200691;200692;200693;200694;200695;200696;200697;200698;200699;200700;200701;200702;200703;200704;200705;200706;200707;200708;200709;200710;200711;200712;200713;200714;200715;200716;200717;200718;200719;200720;200721;200722;200723;200724;200725;200726;200727;200728	200660;200685			135480000	2973300000	9.47324	8.13188	9.47324	8.13188	0	4.45591	9.49259	4.4644	0	2	2	2	4.4644	2550200000	2775300000	9.44331	9.40657	9.44331	9.40657	0	0.122033	9.72636	0.138997	0	2	0	0	0.138997	135480000	4725900000	9.67448	8.13188	9.67448	8.13188	0	5.12444	9.68676	5.58081	0	2	2	2	5.58081	135480000	2600000000	9.41481	8.13188	9.41481	8.13188	0	4.2618	9.43687	4.48924	0	2	2	2	4.48924	2550200000	3060700000	9.48582	9.40657	9.48582	9.40657	0	0.263251	9.74903	0.571189	0	2	0	0	0.571189	135480000	2857300000	9.45596	8.13188	9.45596	8.13188	0	4.3985	9.47607	4.35586	0	2	1	1	4.35586	135480000	3370000000	9.52802	8.13188	9.52802	8.13188	0	4.63788	9.54512	4.75569	0	2	2	2	4.75569	135480000	1210000000	9.08207	8.13188	9.08207	8.13188	0	3.15647	9.12823	3.12111	0	2	1	1	3.12111	2550200000	3009100000	9.47844	9.40657	9.47844	9.40657	0	0.238722	9.74502	0.456599	0	2	0	0	0.456599	135480000	2844800000	9.45405	8.13188	9.45405	8.13188	0	4.39218	9.47426	4.63364	0	2	1	1	4.63364	135480000	2159900000	9.33443	8.13188	9.33443	8.13188	0	3.99481	9.36085	4.52025	0	2	2	2	4.52025	135480000	1963100000	9.29294	8.13188	9.29294	8.13188	0	3.85698	9.32193	4.48276	0	2	2	2	4.48276	135480000	4174400000	9.62059	8.13188	9.62059	8.13188	0	4.94542	9.63447	5.12281	0	2	2	2	5.12281	135480000	2170000000	9.33686	8.13188	9.33686	8.13188	0	4.00287	9.36314	4.15263	0	2	1	1	4.15263	135480000	5502300000	9.74054	8.13188	9.74054	8.13188	0	5.34388	9.75111	5.30312	0	2	2	2	5.30312	135480000	2444600000	9.38821	8.13188	9.38821	8.13188	0	4.17345	9.41163	4.75508	0	2	2	2	4.75508	135480000	3028200000	9.48118	8.13188	9.48118	8.13188	0	4.48231	9.50019	4.60183	0	2	2	2	4.60183	135480000	2891300000	9.46109	8.13188	9.46109	8.13188	0	4.41557	9.48098	4.50382	0	2	1	1	4.50382	135480000	2430700000	9.38573	8.13188	9.38573	8.13188	0	4.16522	9.40929	4.45023	0	2	1	1	4.45023	1890700000	2550200000	9.27662	9.40657	9.27662	9.40657	0	-0.43169	9.64747	-0.338679	0	2	0	0	-0.338679
482	C4N14_04135;FN0151_1	C4N14_04135;FN0151_1	17;16	17;16	17;16	C4N14_04135;FN0151_1	C4N14_04135;FN0151_1	C4N14_04135;FN0151_1	2	17	17	17	11	10	13	9	9	7	9	10	10	5	10	10	9	8	7	7	12	5	6	5	6	11	11	10	13	9	9	7	9	10	10	5	10	10	9	8	7	7	12	5	6	5	6	11	11	10	13	9	9	7	9	10	10	5	10	10	9	8	7	7	12	5	6	5	6	11	60	60	60	43.854	413	413;413	0	205.01	43.1	38.3	47.7	32	26.6	22.3	29.8	29.8	34.1	21.5	33.2	36.3	33.2	24	22.5	24.5	49.6	21.3	24	17.2	21.8	37.8	6038900000	615050000	689080000	1085300000	205410000	177300000	198430000	201910000	155150000	177290000	36486000	346760000	203900000	209980000	270140000	95874000	119400000	447810000	188250000	75140000	92458000	163410000	284320000	355230000	36179000	40534000	63844000	12083000	10430000	11672000	11877000	9126600	10429000	2146200	20398000	11994000	12352000	15891000	5639700	7023400	26342000	11073000	4420000	5438700	9612100	16725000	490570000	679030000	581290000	1219500000	1342700000	601580000	868540000	1089100000	646790000	406560000	738560000	1198600000	820950000	969970000	726990000	718710000	1135300000	960820000	668270000	818890000	853830000	619670000	15	10	17	13	13	9	12	11	11	6	14	17	11	9	7	12	14	7	8	7	6	11	240				447;759;795;1467;2235;4719;5521;5680;5681;8936;9547;10653;11861;13597;15445;16158;17288	True;True;True;True;True;True;True;True;True;True;True;True;True;True;True;True;True	479;808;854;855;1585;2401;5078;5079;5936;6105;6106;9636;10267;11434;12750;14856;17081;17842;19079	5538;5539;5540;5541;5542;5543;5544;5545;5546;5547;5548;5549;5550;5551;5552;5553;5554;5555;5556;5557;5558;9156;9587;9588;9589;9590;9591;9592;9593;9594;9595;9596;9597;9598;9599;9600;9601;9602;9603;9604;9605;9606;18311;18312;18313;18314;18315;18316;18317;18318;18319;18320;18321;18322;18323;18324;18325;18326;18327;18328;18329;18330;18331;18332;18333;18334;18335;18336;18337;18338;18339;18340;26849;26850;26851;26852;26853;26854;26855;26856;26857;26858;26859;26860;26861;26862;26863;26864;26865;26866;26867;26868;26869;26870;26871;56230;56231;56232;56233;56234;65532;65533;65534;65535;65536;65537;65538;65539;65540;65541;65542;65543;65544;65545;65546;65547;65548;65549;65550;67280;67281;67282;67283;67284;67285;67286;67287;67288;67289;67290;67291;67292;67293;67294;67295;67296;67297;67298;67299;67300;67301;67302;67303;67304;67305;67306;67307;67308;67309;67310;67311;67312;67313;67314;67315;67316;106797;106798;106799;106800;106801;112312;112313;112314;123755;123756;123757;123758;123759;123760;123761;123762;123763;123764;123765;123766;123767;123768;123769;123770;123771;123772;123773;123774;123775;123776;123777;123778;123779;123780;123781;123782;123783;123784;123785;123786;123787;123788;123789;123790;123791;123792;123793;123794;123795;137330;137331;137332;137333;137334;137335;137336;137337;137338;137339;137340;159288;159289;159290;159291;159292;159293;159294;159295;159296;159297;159298;159299;159300;159301;159302;159303;159304;159305;159306;181326;181327;181328;181329;181330;189785;189786;189787;189788;189789;189790;202848;202849;202850;202851	5540;9156;9605;18311;26849;56230;65541;67296;67303;106798;112312;123784;137340;159302;181326;189785;202851	685;686	185;205	679030000	646790000	8.81076	8.83189	8.81076	8.83189	0	-0.0701779	9.12248	-0.061696	0	10	0	0	-0.061696	581290000	619670000	8.79216	8.76439	8.79216	8.76439	0	0.092242	9.07953	0.109206	0	11	0	0	0.109206	679030000	1219500000	9.08618	8.83189	9.08618	8.83189	0	0.844743	9.27842	1.30111	0	9	0	0	1.30111	679030000	1342700000	9.12798	8.83189	9.12798	8.83189	0	0.98359	9.30572	1.21103	0	9	0	0	1.21103	581290000	601580000	8.77929	8.76439	8.77929	8.76439	0	0.0494985	9.07294	0.357436	0	7	0	0	0.357436	679030000	868540000	8.93879	8.83189	8.93879	8.83189	0	0.355117	9.18965	0.312474	0	9	0	0	0.312474	679030000	1089100000	9.03707	8.83189	9.03707	8.83189	0	0.681589	9.24751	0.799399	0	10	0	0	0.799399	679030000	406560000	8.60912	8.83189	8.60912	8.83189	0	-0.740007	9.03567	-0.775363	0	5	0	0	-0.775363	581290000	738560000	8.86839	8.76439	8.86839	8.76439	0	0.345457	9.12052	0.563334	0	10	0	0	0.563334	679030000	1198600000	9.07867	8.83189	9.07867	8.83189	0	0.819803	9.27361	1.06127	0	10	0	0	1.06127	679030000	820950000	8.91432	8.83189	8.91432	8.83189	0	0.273819	9.17609	0.799261	0	9	0	0	0.799261	679030000	969970000	8.98676	8.83189	8.98676	8.83189	0	0.514465	9.21722	1.14024	0	8	0	0	1.14024	679030000	726990000	8.86153	8.83189	8.86153	8.83189	0	0.0984602	9.14799	0.275853	0	7	0	0	0.275853	679030000	718710000	8.85655	8.83189	8.85655	8.83189	0	0.0819344	9.14543	0.231688	0	7	0	0	0.231688	679030000	1135300000	9.05511	8.83189	9.05511	8.83189	0	0.741526	9.25872	0.700758	0	12	0	0	0.700758	679030000	960820000	8.98264	8.83189	8.98264	8.83189	0	0.500791	9.2148	1.08243	0	5	0	0	1.08243	679030000	668270000	8.82495	8.83189	8.82495	8.83189	0	-0.0230442	9.12946	0.0964819	0	6	0	0	0.0964819	679030000	818890000	8.91323	8.83189	8.91323	8.83189	0	0.270194	9.17549	0.358444	0	5	0	0	0.358444	679030000	853830000	8.93137	8.83189	8.93137	8.83189	0	0.330474	9.1855	0.61548	0	6	0	0	0.61548	490570000	581290000	8.6907	8.76439	8.6907	8.76439	0	-0.244799	9.03014	-0.151788	0	11	0	0	-0.151788
483	C4N14_04140;FN0152_1	C4N14_04140;FN0152_1	9;8	9;8	9;8	C4N14_04140;FN0152_1	C4N14_04140;FN0152_1	C4N14_04140;FN0152_1	2	9	9	9	1	2	3	4	0	2	8	7	5	0	4	1	5	0	0	7	1	0	5	7	4	3	1	2	3	4	0	2	8	7	5	0	4	1	5	0	0	7	1	0	5	7	4	3	1	2	3	4	0	2	8	7	5	0	4	1	5	0	0	7	1	0	5	7	4	3	35.9	35.9	35.9	26.772	234	234;234	0	45.167	6.8	8.5	15	19.7	0	10.7	31.2	27.4	22.2	0	18.8	4.7	23.5	0	0	30.3	3.8	0	23.5	27.4	16.7	13.2	1589400000	0	12610000	57480000	21940000	0	24249000	425300000	402880000	101150000	0	50534000	0	113210000	0	0	94545000	0	0	13665000	190660000	32149000	49027000	122260000	0	969970	4421500	1687700	0	1865300	32716000	30990000	7780800	0	3887300	0	8708200	0	0	7272700	0	0	1051200	14666000	2473000	3771300	0	0	75252000	274930000	0	0	1958400000	2948900000	355390000	0	126240000	0	543350000	0	0	854900000	0	0	194980000	864490000	173210000	117080000	0	2	1	2	0	1	8	6	3	0	3	1	4	0	0	6	1	0	3	8	3	2	54				796;11231;11232;12372;13111;14401;15390;17114;17538	True;True;True;True;True;True;True;True;True	856;857;12073;12074;13527;14321;15957;15958;17023;18891;19340	9607;9608;9609;9610;9611;9612;9613;9614;9615;9616;9617;9618;9619;9620;129745;129746;129747;129748;129749;129750;129751;129752;146067;153792;153793;153794;153795;153796;153797;153798;153799;153800;153801;169966;169967;169968;169969;169970;169971;169972;169973;169974;169975;169976;169977;169978;169979;169980;169981;169982;169983;169984;169985;169986;169987;169988;169989;169990;169991;180661;180662;180663;180664;180665;180666;180667;180668;180669;180670;180671;180672;180673;180674;200632;200633;200634;200635;200636;200637;200638;200639;200640;205664;205665;205666;205667;205668	9613;129747;129751;146067;153798;169971;180661;200639;205665	687	79		355390000	8.55071	7.61513	8.55071		1	3.10791	8.59837	3.11639	1	5	1	1	3.11639	75252000	117080000	8.06848	7.87652	8.06848	7.87652	0	0.637693	8.28405	0.654656	0	3	0	0	0.654656		274930000	8.43922	7.6993	8.43922		1	2.45798	8.51184	2.91435	1	4	1	1	2.91435																																1958400000	9.2919	7.76208	9.2919		1	5.08195	9.30454	5.03931	1	8	2	2	5.03931		2948900000	9.46966	7.99592	9.46966		1	4.89566	9.48401	5.01347	1	7	2	2	5.01347																75252000	126240000	8.1012	7.87652	8.1012	7.87652	0	0.746367	8.30426	0.964244	0	4	0	0	0.964244																	543350000	8.73508	7.82594	8.73508		1	3.0201	8.78556	3.54554	1	5	0	0	3.54554																																854900000	8.93192	7.90804	8.93192		1	3.40125	8.97119	3.551	1	7	1	1	3.551																																194980000	8.28999	7.85741	8.28999		1	1.437	8.4265	1.55652	1	5	0	0	1.55652		864490000	8.93676	7.82388	8.93676		1	3.69691	8.96902	3.78515	1	7	1	1	3.78515		173210000	8.23857	7.93221	8.23857		1	1.01771	8.41289	1.30271	1	4	0	0	1.30271
484	C4N14_04145;FN0153_1	C4N14_04145;FN0153_1	15;12	15;12	15;12	C4N14_04145;FN0153_1	C4N14_04145;FN0153_1	C4N14_04145;FN0153_1	2	15	15	15	6	9	11	4	3	3	10	5	8	6	4	2	3	2	8	4	9	3	4	3	3	5	6	9	11	4	3	3	10	5	8	6	4	2	3	2	8	4	9	3	4	3	3	5	6	9	11	4	3	3	10	5	8	6	4	2	3	2	8	4	9	3	4	3	3	5	45.1	45.1	45.1	39.862	348	348;348	0	62.584	25.9	25.3	39.4	12.6	9.5	8.6	32.5	15.8	29.9	17	13.8	6.3	9.5	5.7	29.3	11.8	29.6	9.5	14.4	11.5	8.9	16.7	1201400000	145490000	261820000	355230000	14877000	8896100	24430000	59735000	24459000	29638000	19019000	21083000	10480000	16672000	7138300	29357000	19992000	59895000	20817000	19443000	9431100	15768000	27688000	54607000	6613300	11901000	16147000	676210	404370	1110400	2715200	1111800	1347200	864480	958330	476360	757830	324470	1334400	908740	2722500	946210	883780	428680	716710	1258500	146380000	158000000	179620000	74223000	91049000	78881000	185540000	125900000	126640000	159780000	75749000	125030000	89238000	42751000	137900000	130350000	154660000	74304000	132590000	114230000	133090000	79506000	7	8	12	4	2	1	12	5	8	6	4	2	2	1	10	3	10	3	4	3	3	5	115				3442;4291;8046;8620;8962;9007;9161;9963;12810;15027;15509;16476;17113;17695;19170	True;True;True;True;True;True;True;True;True;True;True;True;True;True;True	3700;4619;8666;9295;9663;9709;9866;10701;13999;16631;17148;18181;18890;19503;21080	41767;41768;41769;41770;51159;51160;95266;95267;95268;95269;95270;95271;95272;95273;95274;95275;95276;102838;102839;102840;106991;107331;107332;107333;107334;107335;107336;107337;107338;107339;108730;108731;108732;108733;115953;150759;150760;150761;150762;150763;150764;175959;175960;175961;175962;175963;175964;175965;182106;182107;182108;182109;182110;182111;182112;182113;182114;182115;182116;182117;182118;182119;182120;182121;182122;192977;192978;192979;192980;192981;192982;192983;192984;192985;192986;192987;192988;192989;192990;192991;192992;192993;192994;192995;192996;192997;192998;200612;200613;200614;200615;200616;200617;200618;200619;200620;200621;200622;200623;200624;200625;200626;200627;200628;200629;200630;200631;207840;207841;207842;207843;207844;207845;207846;207847;207848;207849;225630;225631;225632;225633;225634;225635;225636;225637	41768;51159;95275;102838;106991;107331;108730;115953;150759;175962;182106;192991;200614;207840;225630			158000000	126640000	8.10257	8.19866	8.10257	8.19866	0	-0.319191	8.4543	-0.310709	0	8	0	0	-0.310709	179620000	79506000	7.9004	8.25435	7.9004	8.25435	0	-1.17581	8.41351	-1.15885	0	5	0	0	-1.15885	158000000	74223000	7.87054	8.19866	7.87054	8.19866	0	-1.08999	8.36591	-0.633617	0	4	0	0	-0.633617	158000000	91049000	7.95928	8.19866	7.95928	8.19866	0	-0.795209	8.39628	-0.56777	0	3	0	0	-0.56777	179620000	78881000	7.89697	8.25435	7.89697	8.25435	0	-1.1872	8.41246	-0.879261	0	3	0	0	-0.879261	158000000	185540000	8.26844	8.19866	8.26844	8.19866	0	0.231806	8.53598	0.189163	0	10	0	0	0.189163	158000000	125900000	8.10003	8.19866	8.10003	8.19866	0	-0.327646	8.45317	-0.209836	0	5	0	0	-0.209836	158000000	159780000	8.20352	8.19866	8.20352	8.19866	0	0.0161623	8.50213	-0.0191934	0	6	0	0	-0.0191934	179620000	75749000	7.87938	8.25435	7.87938	8.25435	0	-1.24565	8.40717	-1.02777	0	4	0	0	-1.02777	158000000	125030000	8.09701	8.19866	8.09701	8.19866	0	-0.33765	8.45183	-0.096186	0	2	0	0	-0.096186	158000000	89238000	7.95055	8.19866	7.95055	8.19866	0	-0.824194	8.39312	-0.298752	0	3	0	0	-0.298752	158000000	42751000	7.63095	8.19866	7.63095	8.19866	0	-1.88589	8.30266	-1.26012	0	2	0	0	-1.26012	158000000	137900000	8.13956	8.19866	8.13956	8.19866	0	-0.196302	8.47114	-0.0189094	0	8	0	0	-0.0189094	158000000	130350000	8.11511	8.19866	8.11511	8.19866	0	-0.277534	8.45992	-0.12778	0	4	0	0	-0.12778	158000000	154660000	8.18938	8.19866	8.18938	8.19866	0	-0.0308244	8.49507	-0.0715923	0	9	0	0	-0.0715923	158000000	74304000	7.87101	8.19866	7.87101	8.19866	0	-1.08841	8.36606	-0.506778	0	3	0	0	-0.506778	158000000	132590000	8.12251	8.19866	8.12251	8.19866	0	-0.252953	8.46328	-0.133426	0	4	0	0	-0.133426	158000000	114230000	8.05778	8.19866	8.05778	8.19866	0	-0.467983	8.43494	-0.379734	0	3	0	0	-0.379734	158000000	133090000	8.12415	8.19866	8.12415	8.19866	0	-0.247522	8.46403	0.0374846	0	3	0	0	0.0374846	146380000	179620000	8.16548	8.25435	8.16548	8.25435	0	-0.29523	8.51322	-0.202219	0	6	0	0	-0.202219
485	FN0156_1;C4N14_04160	FN0156_1;C4N14_04160	3;3	3;3	3;3	FN0156_1;C4N14_04160	FN0156_1;C4N14_04160	FN0156_1;C4N14_04160	2	3	3	3	1	1	1	0	0	0	0	0	0	0	0	0	0	0	0	0	0	0	0	0	0	1	1	1	1	0	0	0	0	0	0	0	0	0	0	0	0	0	0	0	0	0	0	1	1	1	1	0	0	0	0	0	0	0	0	0	0	0	0	0	0	0	0	0	0	1	20.9	20.9	20.9	18.594	163	163;163	0	6.0102	4.9	9.8	6.1	0	0	0	0	0	0	0	0	0	0	0	0	0	0	0	0	0	0	4.9	49921000	12419000	0	37502000	0	0	0	0	0	0	0	0	0	0	0	0	0	0	0	0	0	0	0	4160100	1035000	0	3125100	0	0	0	0	0	0	0	0	0	0	0	0	0	0	0	0	0	0	0	0	0	21683000	0	0	0	0	0	0	0	0	0	0	0	0	0	0	0	0	0	0	0	1	1	1	0	0	0	0	0	0	0	0	0	0	0	0	0	0	0	0	0	0	1	4				3618;13468;19618	True;True;True	3883;14717;21553	43538;157950;157951;229937	43538;157951;229937
486	C4N14_04165;FN0157_1	C4N14_04165;FN0157_1	17;15	17;15	17;15	C4N14_04165;FN0157_1	C4N14_04165;FN0157_1	C4N14_04165;FN0157_1	2	17	17	17	7	12	8	5	5	5	8	6	9	9	6	8	13	5	7	5	10	7	7	6	7	5	7	12	8	5	5	5	8	6	9	9	6	8	13	5	7	5	10	7	7	6	7	5	7	12	8	5	5	5	8	6	9	9	6	8	13	5	7	5	10	7	7	6	7	5	41.2	41.2	41.2	50.996	452	452;452	0	122.85	20.6	28.3	20.1	13.1	13.1	13.5	18.8	14.2	20.6	21.9	13.5	18.8	31	10.6	16.4	12.8	23.9	17	16.6	14.6	16.4	14.8	1992800000	139530000	645270000	217910000	19737000	21691000	37931000	70206000	25665000	82107000	48643000	68615000	29418000	158670000	35345000	30025000	32828000	116110000	39688000	40688000	37873000	44368000	50457000	86643000	6066600	28055000	9474400	858120	943080	1649200	3052400	1115900	3569900	2114900	2983200	1279000	6898900	1536700	1305400	1427300	5048300	1725600	1769000	1646700	1929100	2193800	151520000	459060000	158080000	189590000	219010000	156900000	314280000	225980000	280110000	327270000	175500000	200840000	476540000	157380000	263690000	271470000	296680000	188190000	207130000	274740000	241600000	151810000	9	13	10	5	5	6	7	6	8	8	6	6	12	5	8	5	7	6	7	6	7	5	157				1378;2549;2550;2649;5654;6465;6846;8448;10490;10960;11834;12798;13030;13529;14893;15926;16596	True;True;True;True;True;True;True;True;True;True;True;True;True;True;True;True;True	1489;2757;2758;2862;6077;6962;7386;9108;11260;11755;12708;12709;13986;14236;14783;16482;17594;18313	17184;30867;30868;30869;30870;30871;30872;30873;30874;30875;30876;30877;30878;30879;30880;30881;30882;30883;31955;31956;31957;31958;31959;31960;31961;31962;31963;31964;31965;31966;31967;31968;31969;31970;31971;31972;31973;31974;31975;31976;67008;76512;76513;76514;76515;76516;76517;76518;81120;81121;81122;81123;81124;81125;81126;81127;81128;81129;81130;81131;81132;101007;101008;101009;101010;101011;101012;101013;101014;101015;101016;101017;101018;101019;101020;101021;101022;101023;122073;122074;126623;126624;126625;126626;126627;126628;126629;126630;126631;126632;126633;126634;126635;126636;137005;137006;137007;137008;137009;137010;150607;150608;150609;150610;150611;153045;153046;153047;153048;153049;153050;153051;153052;153053;153054;153055;153056;153057;153058;153059;153060;158557;158558;174347;174348;174349;174350;174351;174352;174353;174354;174355;174356;174357;174358;174359;174360;174361;174362;186776;186777;186778;186779;186780;186781;186782;186783;186784;186785;186786;186787;186788;186789;186790;186791;186792;186793;186794;186795;186796;186797;186798;186799;186800;194228;194229;194230	17184;30867;30869;31955;67008;76513;81120;101019;122073;126623;137005;150608;153054;158558;174355;186795;194228	688	344	459060000	280110000	8.44733	8.66187	8.44733	8.66187	0	-0.712689	8.86874	-0.704207	0	9	0	0	-0.704207	158080000	151810000	8.1813	8.19888	8.1813	8.19888	0	-0.058388	8.49121	-0.0414244	0	5	0	0	-0.0414244	459060000	189590000	8.27782	8.66187	8.27782	8.66187	0	-1.2758	8.81201	-0.819431	0	5	0	0	-0.819431	459060000	219010000	8.34046	8.66187	8.34046	8.66187	0	-1.06769	8.83127	-0.840247	0	5	0	0	-0.840247	158080000	156900000	8.19562	8.19888	8.19562	8.19888	0	-0.0108095	8.49828	0.297128	0	5	0	0	0.297128	459060000	314280000	8.49732	8.66187	8.49732	8.66187	0	-0.546632	8.88837	-0.589275	0	8	0	0	-0.589275	459060000	225980000	8.35407	8.66187	8.35407	8.66187	0	-1.02249	8.83572	-0.904677	0	6	0	0	-0.904677	459060000	327270000	8.51491	8.66187	8.51491	8.66187	0	-0.488201	8.8956	-0.523557	0	9	0	0	-0.523557	158080000	175500000	8.24428	8.19888	8.24428	8.19888	0	0.150816	8.5232	0.368693	0	6	0	0	0.368693	459060000	200840000	8.30285	8.66187	8.30285	8.66187	0	-1.19264	8.81948	-0.951172	0	8	0	0	-0.951172	459060000	476540000	8.6781	8.66187	8.6781	8.66187	0	0.0539146	8.97109	0.579357	0	13	0	0	0.579357	459060000	157380000	8.19695	8.66187	8.19695	8.66187	0	-1.54443	8.78989	-0.918655	0	5	0	0	-0.918655	459060000	263690000	8.42109	8.66187	8.42109	8.66187	0	-0.79984	8.85899	-0.622447	0	7	0	0	-0.622447	459060000	271470000	8.43372	8.66187	8.43372	8.66187	0	-0.75789	8.86364	-0.608136	0	5	0	0	-0.608136	459060000	296680000	8.47229	8.66187	8.47229	8.66187	0	-0.629775	8.87837	-0.670543	0	10	0	0	-0.670543	459060000	188190000	8.2746	8.66187	8.2746	8.66187	0	-1.28649	8.81107	-0.704858	0	7	0	0	-0.704858	459060000	207130000	8.31624	8.66187	8.31624	8.66187	0	-1.14815	8.8236	-1.02862	0	7	0	0	-1.02862	459060000	274740000	8.43892	8.66187	8.43892	8.66187	0	-0.740616	8.86558	-0.652366	0	6	0	0	-0.652366	459060000	241600000	8.3831	8.66187	8.3831	8.66187	0	-0.926062	8.84551	-0.641055	0	7	0	0	-0.641055	151520000	158080000	8.18047	8.19888	8.18047	8.19888	0	-0.0611466	8.4908	0.0318642	0	7	0	0	0.0318642
487	C4N14_04170;FN0158_1	C4N14_04170;FN0158_1	16;15	16;15	16;15	C4N14_04170;FN0158_1	C4N14_04170;FN0158_1	C4N14_04170;FN0158_1	2	16	16	16	7	13	10	6	7	2	10	6	10	7	7	5	10	3	9	7	10	7	5	7	10	7	7	13	10	6	7	2	10	6	10	7	7	5	10	3	9	7	10	7	5	7	10	7	7	13	10	6	7	2	10	6	10	7	7	5	10	3	9	7	10	7	5	7	10	7	49.9	49.9	49.9	39.978	349	349;349	0	248.14	24.4	39.8	33.2	23.8	24.4	10.9	33.2	21.2	39.3	26.4	28.4	21.5	33.2	12.6	33.2	26.1	35.8	28.1	18.9	27.5	39.3	26.1	2501000000	155380000	935510000	333350000	28309000	30572000	35275000	78225000	30358000	112890000	63155000	67785000	43350000	84131000	25233000	63931000	46135000	124000000	56474000	55631000	23114000	68943000	39245000	147120000	9140200	55030000	19609000	1665200	1798300	2075000	4601500	1785800	6640600	3715000	3987300	2550000	4948900	1484300	3760600	2713800	7293900	3322000	3272400	1359600	4055500	2308500	171350000	648970000	172380000	236770000	317890000	139230000	318650000	402140000	336850000	445920000	167500000	328670000	352820000	129200000	317900000	266110000	328320000	200940000	419640000	213190000	287710000	137930000	8	13	12	6	6	2	10	9	11	8	6	7	11	4	8	7	8	5	5	9	10	9	174				1703;1949;2656;4522;8186;9676;11885;12543;13976;14517;14637;15605;15860;17298;18354;19335	True;True;True;True;True;True;True;True;True;True;True;True;True;True;True;True	1832;2098;2869;4864;8816;10404;12786;13709;15291;15292;16082;16210;17252;17524;19089;20208;21254	20871;20872;20873;20874;20875;23731;23732;23733;23734;23735;23736;23737;23738;23739;23740;23741;23742;23743;23744;23745;23746;23747;23748;23749;32050;32051;32052;32053;32054;32055;32056;32057;32058;32059;32060;32061;32062;32063;32064;32065;32066;32067;32068;32069;32070;32071;32072;32073;32074;32075;32076;32077;32078;32079;32080;32081;32082;32083;32084;53743;53744;53745;53746;53747;97196;97197;97198;97199;97200;97201;97202;97203;97204;97205;97206;97207;97208;97209;97210;97211;97212;97213;97214;97215;97216;97217;97218;97219;97220;97221;97222;113148;137603;137604;137605;137606;137607;147762;147763;147764;147765;147766;147767;147768;147769;147770;147771;147772;147773;147774;163851;163852;163853;163854;163855;163856;163857;163858;163859;163860;163861;163862;163863;171150;171151;171152;172201;172202;172203;172204;172205;172206;172207;172208;172209;172210;172211;183139;183140;183141;183142;183143;183144;186098;186099;186100;186101;186102;186103;186104;186105;186106;186107;186108;186109;186110;186111;186112;186113;186114;186115;186116;186117;186118;202938;202939;215527;215528;215529;215530;215531;215532;215533;215534;215535;215536;215537;215538;215539;215540;227356;227357;227358;227359;227360;227361;227362;227363;227364;227365;227366;227367;227368;227369;227370;227371;227372	20874;23734;32051;53743;97196;113148;137603;147762;163852;171151;172209;183144;186099;202938;215535;227356	689	7	648970000	336850000	8.52744	8.81222	8.52744	8.81222	0	-0.946045	8.9938	-0.937564	0	10	0	0	-0.937564	172380000	137930000	8.13966	8.23649	8.13966	8.23649	0	-0.321656	8.4918	-0.304692	0	7	0	0	-0.304692	648970000	236770000	8.37433	8.81222	8.37433	8.81222	0	-1.45467	8.94731	-0.998297	0	6	0	0	-0.998297	648970000	317890000	8.50228	8.81222	8.50228	8.81222	0	-1.02962	8.98536	-0.802185	0	7	0	0	-0.802185	172380000	139230000	8.14373	8.23649	8.14373	8.23649	0	-0.308122	8.49361	-0.000184741	0	2	0	0	-0.000184741	648970000	318650000	8.50331	8.81222	8.50331	8.81222	0	-1.02618	8.9857	-1.06882	0	10	0	0	-1.06882	648970000	402140000	8.60438	8.81222	8.60438	8.81222	0	-0.690454	9.02165	-0.572644	0	6	0	0	-0.572644	648970000	445920000	8.64926	8.81222	8.64926	8.81222	0	-0.541367	9.03937	-0.576723	0	7	0	0	-0.576723	172380000	167500000	8.22401	8.23649	8.22401	8.23649	0	-0.0414313	8.53133	0.176446	0	7	0	0	0.176446	648970000	328670000	8.51676	8.81222	8.51676	8.81222	0	-0.981512	8.99018	-0.740048	0	5	0	0	-0.740048	648970000	352820000	8.54755	8.81222	8.54755	8.81222	0	-0.879219	9.00078	-0.353777	0	10	0	0	-0.353777	648970000	129200000	8.11126	8.81222	8.11126	8.81222	0	-2.32855	8.89107	-1.70277	0	3	0	0	-1.70277	648970000	317900000	8.50229	8.81222	8.50229	8.81222	0	-1.02958	8.98537	-0.852186	0	9	0	0	-0.852186	648970000	266110000	8.42506	8.81222	8.42506	8.81222	0	-1.28613	8.96146	-1.13638	0	7	0	0	-1.13638	648970000	328320000	8.5163	8.81222	8.5163	8.81222	0	-0.983049	8.99002	-1.02382	0	10	0	0	-1.02382	648970000	200940000	8.30307	8.81222	8.30307	8.81222	0	-1.69139	8.92937	-1.10975	0	7	0	0	-1.10975	648970000	419640000	8.62288	8.81222	8.62288	8.81222	0	-0.629	9.02882	-0.509473	0	5	0	0	-0.509473	648970000	213190000	8.32877	8.81222	8.32877	8.81222	0	-1.60601	8.93559	-1.51776	0	7	0	0	-1.51776	648970000	287710000	8.45895	8.81222	8.45895	8.81222	0	-1.17354	8.97159	-0.888529	0	10	0	0	-0.888529	171350000	172380000	8.23388	8.23649	8.23388	8.23649	0	-0.00864621	8.53622	0.0843646	0	7	0	0	0.0843646
488	C4N14_04185;FN0164_1	C4N14_04185;FN0164_1	7;7	7;7	7;7	C4N14_04185;FN0164_1	C4N14_04185;FN0164_1	C4N14_04185;FN0164_1	2	7	7	7	0	6	1	0	0	0	1	1	1	1	0	1	0	0	0	0	1	3	1	0	0	1	0	6	1	0	0	0	1	1	1	1	0	1	0	0	0	0	1	3	1	0	0	1	0	6	1	0	0	0	1	1	1	1	0	1	0	0	0	0	1	3	1	0	0	1	29.5	29.5	29.5	33.094	288	288;301	0	22.444	0	22.9	2.4	0	0	0	3.5	3.5	3.5	3.5	0	3.5	0	0	0	0	3.5	13.5	3.5	0	0	2.4	604300000	0	560450000	0	0	0	0	4371500	2520000	4562000	2484700	0	1894300	0	0	0	0	1871400	20678000	5472300	0	0	0	40287000	0	37363000	0	0	0	0	291430	168000	304140	165650	0	126290	0	0	0	0	124760	1378500	364820	0	0	0	0	466240000	0	0	0	0	0	0	0	0	0	0	0	0	0	0	0	157240000	0	0	0	0	0	6	1	0	0	0	1	0	1	1	0	0	0	0	0	0	0	2	0	0	0	1	13				1239;5123;5202;9013;12822;16789;18451	True;True;True;True;True;True;True	1337;5516;5597;9715;14013;18528;20313	15345;15346;61053;61054;61055;61917;107370;107371;107372;107373;107374;107375;107376;107377;107378;150878;196749;216666;216667	15345;61053;61917;107370;150878;196749;216666																																																																																																																																																																																																																																				466240000	157240000	8.19656	8.66861	8.19656	8.66861	0	-1.5681	8.79482	-0.98647	0	3	0	0	-0.98647
489	C4N14_04225;FN0170_1	C4N14_04225;FN0170_1	35;30	35;30	35;30	C4N14_04225;FN0170_1	C4N14_04225;FN0170_1	C4N14_04225;FN0170_1	2	35	35	35	21	16	27	9	11	15	14	11	17	13	23	10	8	10	13	9	14	9	11	10	15	26	21	16	27	9	11	15	14	11	17	13	23	10	8	10	13	9	14	9	11	10	15	26	21	16	27	9	11	15	14	11	17	13	23	10	8	10	13	9	14	9	11	10	15	26	73.4	73.4	73.4	49.736	440	440;440	0	276.75	44.5	35.5	66.1	20.5	25	38.2	30.2	23.2	39.5	28.4	53.2	22	19.1	25	28.9	21.4	33.9	21.4	27	23.2	32	55	13196000000	2434400000	1074000000	4367900000	77978000	110850000	693160000	232160000	122080000	265350000	197020000	860200000	94741000	122580000	257580000	147380000	130820000	257540000	145800000	138340000	118180000	192030000	1155600000	471280000	86945000	38355000	156000000	2784900	3959000	24756000	8291500	4359900	9476800	7036300	30722000	3383600	4378000	9199400	5263500	4672100	9197800	5207100	4940600	4220600	6858300	41271000	1964100000	1110300000	1994400000	588000000	964590000	2034400000	1093500000	1052000000	954540000	1312900000	1709800000	921100000	743820000	1039600000	910210000	955590000	1100500000	550830000	953190000	820920000	1027700000	2255900000	28	22	32	9	11	20	16	11	20	16	24	10	9	10	14	9	18	9	11	10	16	30	355				1442;1443;1487;2485;3196;3197;4101;5208;6904;6927;7890;8351;8618;8952;8953;9661;10134;11826;11883;12061;13001;13248;14418;14643;15246;15247;15486;15924;16565;17028;17029;17460;18219;18798;19391	True;True;True;True;True;True;True;True;True;True;True;True;True;True;True;True;True;True;True;True;True;True;True;True;True;True;True;True;True;True;True;True;True;True;True	1558;1559;1607;2686;3442;3443;4416;5603;7447;7474;8496;9002;9293;9652;9653;10388;10882;12700;12783;12784;13045;13046;14204;14484;14485;15981;16216;16863;16864;17125;17592;18280;18791;18792;19257;20065;20683;21315	18070;18071;18072;18073;18074;18075;18076;18077;18654;18655;18656;18657;18658;18659;18660;18661;18662;18663;18664;18665;18666;18667;18668;18669;18670;18671;30227;38904;38905;38906;38907;38908;38909;38910;38911;38912;38913;38914;38915;38916;38917;38918;38919;38920;38921;38922;38923;38924;38925;38926;38927;38928;38929;38930;38931;38932;38933;38934;38935;38936;38937;38938;38939;38940;38941;38942;38943;38944;38945;49352;49353;61979;81973;81974;82217;82218;82219;82220;82221;82222;82223;82224;82225;82226;82227;82228;82229;82230;82231;82232;82233;82234;82235;82236;82237;82238;93352;99778;99779;99780;99781;99782;99783;99784;99785;99786;99787;99788;99789;99790;99791;99792;99793;99794;99795;99796;99797;99798;102816;106919;106920;106921;106922;106923;106924;106925;106926;106927;106928;106929;106930;113044;113045;117837;117838;117839;117840;117841;117842;117843;117844;117845;117846;136930;137588;137589;137590;137591;137592;137593;137594;137595;137596;137597;139507;139508;139509;139510;139511;139512;139513;139514;139515;152559;152560;152561;152562;152563;152564;152565;152566;152567;152568;152569;152570;152571;152572;152573;152574;152575;152576;152577;152578;152579;152580;152581;152582;152583;152584;152585;152586;152587;152588;152589;152590;155409;155410;155411;155412;155413;155414;155415;155416;155417;155418;155419;155420;155421;155422;155423;155424;155425;155426;155427;155428;155429;155430;170219;170220;170221;170222;170223;170224;170225;170226;170227;170228;170229;170230;172229;172230;172231;172232;172233;172234;172235;172236;172237;172238;172239;172240;172241;172242;178637;178638;178639;178640;178641;178642;178643;178644;178645;178646;178647;178648;178649;178650;178651;178652;178653;178654;178655;178656;178657;178658;178659;178660;178661;178662;178663;178664;178665;178666;181725;181726;181727;181728;181729;181730;181731;181732;181733;186722;186723;186724;186725;186726;186727;186728;186729;186730;186731;186732;186733;186734;186735;186736;186737;186738;186739;186740;186741;193966;193967;193968;193969;193970;193971;193972;193973;193974;193975;193976;193977;193978;193979;193980;193981;193982;193983;193984;193985;193986;193987;193988;199544;199545;199546;199547;199548;199549;199550;199551;199552;199553;199554;199555;199556;199557;199558;199559;199560;199561;199562;199563;199564;199565;199566;199567;204901;204902;204903;204904;204905;213870;221066;221067;221068;221069;221070;221071;221072;221073;221074;221075;221076;221077;221078;221079;221080;221081;227903;227904;227905;227906	18074;18076;18657;30227;38912;38918;49352;61979;81974;82220;93352;99796;102816;106921;106929;113045;117842;136930;137589;139514;152561;155417;170230;172231;178658;178666;181726;186730;193967;199545;199566;204904;213870;221066;227904	690;691;692;693	1;69;167;371	1110300000	954540000	8.97979	9.04544	8.97979	9.04544	0	-0.218072	9.31489	-0.20959	0	17	0	0	-0.20959	1994400000	2255900000	9.35332	9.29981	9.35332	9.29981	0	0.177748	9.62842	0.194712	0	26	0	0	0.194712	1110300000	588000000	8.76938	9.04544	8.76938	9.04544	0	-0.917061	9.23001	-0.460693	0	9	0	0	-0.460693	1110300000	964590000	8.98434	9.04544	8.98434	9.04544	0	-0.202962	9.317	0.0244777	0	11	0	0	0.0244777	1994400000	2034400000	9.30844	9.29981	9.30844	9.29981	0	0.0286486	9.60518	0.336586	0	15	0	0	0.336586	1110300000	1093500000	9.03882	9.04544	9.03882	9.04544	0	-0.0219963	9.34317	-0.0646392	0	14	0	0	-0.0646392	1110300000	1050000000	9.02202	9.04544	9.02202	9.04544	0	-0.0778148	9.33492	0.0399953	0	11	0	0	0.0399953	1110300000	1312900000	9.11823	9.04544	9.11823	9.04544	0	0.241807	9.38439	0.206452	0	13	0	0	0.206452	1994400000	1709800000	9.23295	9.29981	9.23295	9.29981	0	-0.222127	9.56869	-0.00425003	0	23	0	0	-0.00425003	1110300000	921100000	8.96431	9.04544	8.96431	9.04544	0	-0.26952	9.3078	-0.0280556	0	10	0	0	-0.0280556	1110300000	743820000	8.87147	9.04544	8.87147	9.04544	0	-0.577924	9.26814	-0.0524819	0	8	0	0	-0.0524819	1110300000	1039600000	9.01687	9.04544	9.01687	9.04544	0	-0.094921	9.33242	0.530854	0	10	0	0	0.530854	1110300000	910210000	8.95914	9.04544	8.95914	9.04544	0	-0.286678	9.30546	-0.109285	0	13	0	0	-0.109285	1110300000	955590000	8.98027	9.04544	8.98027	9.04544	0	-0.216486	9.31511	-0.0667323	0	9	0	0	-0.0667323	1110300000	1100500000	9.04159	9.04544	9.04159	9.04544	0	-0.0127904	9.34455	-0.0535583	0	14	0	0	-0.0535583	1110300000	550830000	8.74102	9.04544	8.74102	9.04544	0	-1.01127	9.2204	-0.429636	0	9	0	0	-0.429636	1110300000	953190000	8.97918	9.04544	8.97918	9.04544	0	-0.220114	9.3146	-0.100588	0	11	0	0	-0.100588	1110300000	820920000	8.9143	9.04544	8.9143	9.04544	0	-0.435636	9.28583	-0.347387	0	10	0	0	-0.347387	1110300000	1027700000	9.01187	9.04544	9.01187	9.04544	0	-0.11153	9.33001	0.173477	0	15	0	0	0.173477	1964100000	1994400000	9.29316	9.29981	9.29316	9.29981	0	-0.0220864	9.59753	0.0709244	0	21	0	0	0.0709244
490	C4N14_04235;FN0172_1	C4N14_04235;FN0172_1	2;1	2;1	2;1	C4N14_04235;FN0172_1	C4N14_04235;FN0172_1	C4N14_04235;FN0172_1	2	2	2	2	1	0	2	0	0	0	0	0	0	0	0	0	0	0	0	0	0	0	0	0	0	1	1	0	2	0	0	0	0	0	0	0	0	0	0	0	0	0	0	0	0	0	0	1	1	0	2	0	0	0	0	0	0	0	0	0	0	0	0	0	0	0	0	0	0	1	16.2	16.2	16.2	28.25	241	241;241	0	10.33	8.3	0	16.2	0	0	0	0	0	0	0	0	0	0	0	0	0	0	0	0	0	0	8.3	72434000	8104000	0	55230000	0	0	0	0	0	0	0	0	0	0	0	0	0	0	0	0	0	0	9099600	5571800	623390	0	4248500	0	0	0	0	0	0	0	0	0	0	0	0	0	0	0	0	0	0	699970	0	0	29345000	0	0	0	0	0	0	0	0	0	0	0	0	0	0	0	0	0	0	23635000	4	0	3	0	0	0	0	0	0	0	0	0	0	0	0	0	0	0	0	0	0	1	8				10883;16228	True;True	11675;17917	125839;190566;190567;190568;190569;190570;190571;190572;190573	125839;190570
491	C4N14_04240	C4N14_04240	12	12	5	C4N14_04240	C4N14_04240	C4N14_04240	1	12	12	5	3	8	5	1	2	1	1	1	1	1	0	0	1	0	1	1	3	6	1	1	1	2	3	8	5	1	2	1	1	1	1	1	0	0	1	0	1	1	3	6	1	1	1	2	1	3	1	0	0	0	0	0	0	0	0	0	0	0	0	0	1	3	0	0	0	0	31.7	31.7	15	53.153	461	461	0	115.06	9.3	19.3	11.5	3.5	5	3.5	3.5	3.5	1.5	3.5	0	0	3.5	0	3.5	3.5	9.3	18.2	3.5	3.5	3.5	5.2	659730000	36377000	193550000	316260000	1467500	827110	2756400	2483000	1234600	0	3067900	0	0	2881000	0	4279400	1960700	4361400	78692000	2385100	1464500	2118500	3562400	27489000	1515700	8064800	13177000	61146	34463	114850	103460	51441	0	127830	0	0	120040	0	178310	81694	181730	3278800	99378	61021	88270	148430	60046000	109410000	136900000	0	0	0	0	0	0	0	0	0	0	0	0	0	56519000	304150000	0	0	0	0	4	6	6	1	2	1	1	1	1	1	0	0	1	0	1	1	3	8	1	1	1	2	43				2287;2412;3400;6202;7181;7201;8999;13137;14197;16103;16250;16829	True;True;True;True;True;True;True;True;True;True;True;True	2465;2605;3657;6669;7743;7765;9701;14352;15634;17783;17940;18571	27602;27603;27604;27605;27606;29486;41377;41378;41379;73176;84862;84863;85136;107301;107302;154114;154115;154116;154117;154118;154119;154120;154121;154122;154123;154124;154125;154126;154127;154128;154129;154130;154131;154132;154133;166950;166951;189029;189030;190842;197118;197119;197120;197121;197122	27602;29486;41377;73176;84863;85136;107302;154115;166951;189029;190842;197119																																																																																																																																																																																																																					109410000	56519000	7.75219	8.03906	7.75219	8.03906	0	-0.952937	8.21992	-0.993705	0	3	0	0	-0.993705	109410000	304150000	8.48309	8.03906	8.48309	8.03906	0	1.47504	8.61654	2.05667	0	6	0	0	2.05667																																														60046000	136900000	7.77848	8.1364	7.77848	8.1364	0	-1.18898	8.29435	-1.09597	0	3	0	0	-1.09597
492	FN0174_1;C4N14_04250	FN0174_1;C4N14_04250	17;17	17;17	17;17	FN0174_1;C4N14_04250	FN0174_1;C4N14_04250	FN0174_1;C4N14_04250	2	17	17	17	13	10	13	8	7	13	9	9	10	8	15	9	9	8	10	9	10	9	9	8	9	13	13	10	13	8	7	13	9	9	10	8	15	9	9	8	10	9	10	9	9	8	9	13	13	10	13	8	7	13	9	9	10	8	15	9	9	8	10	9	10	9	9	8	9	13	49.1	49.1	49.1	34.006	318	318;318	0	182.33	39.6	32.1	38.1	27	24.2	41.8	29.9	29.9	33.3	24.2	45.3	29.9	30.5	24.2	33.3	29.9	33.3	29.9	29.9	29.9	29.9	41.2	10994000000	1638300000	1251600000	2858900000	137320000	128240000	796530000	148900000	101380000	178960000	62511000	1086100000	127730000	132670000	331240000	91235000	106180000	268870000	192290000	104920000	101400000	146010000	1002400000	687100000	102400000	78223000	178680000	8582200	8014900	49783000	9306000	6335900	11185000	3906900	67884000	7983200	8292100	20703000	5702200	6636500	16805000	12018000	6557300	6337300	9125800	62648000	1553000000	1117600000	1479800000	1081000000	1046600000	1967300000	716700000	836320000	717480000	515430000	2089700000	937310000	614680000	1134100000	593600000	600390000	967310000	489010000	593540000	621320000	716920000	2081700000	21	16	19	12	10	17	13	10	11	9	21	10	11	12	11	11	11	10	10	9	11	20	285				1705;1706;2396;2874;3441;3860;6320;7018;10133;10336;10576;14669;14794;15195;15954;17871;17900	True;True;True;True;True;True;True;True;True;True;True;True;True;True;True;True;True	1834;1835;1836;2589;3103;3698;3699;4150;4151;6798;6799;6800;7573;10881;11095;11351;16243;16378;16808;17624;19690;19721;19722	20899;20900;20901;20902;20903;20904;20905;20906;20907;20908;20909;20910;20911;20912;20913;20914;20915;20916;20917;20918;20919;20920;20921;20922;20923;20924;20925;29260;29261;29262;29263;29264;29265;29266;29267;29268;29269;29270;29271;29272;29273;29274;29275;29276;29277;29278;29279;29280;29281;29282;29283;29284;29285;29286;29287;35061;35062;35063;35064;35065;35066;35067;35068;35069;35070;35071;35072;35073;35074;35075;35076;35077;35078;35079;35080;35081;35082;35083;35084;35085;35086;35087;35088;35089;35090;35091;41759;41760;41761;41762;41763;41764;41765;41766;46790;46791;46792;46793;46794;46795;46796;46797;46798;74573;74574;74575;74576;83340;83341;83342;83343;83344;83345;83346;83347;83348;83349;83350;83351;83352;83353;83354;83355;83356;83357;83358;83359;83360;83361;83362;117816;117817;117818;117819;117820;117821;117822;117823;117824;117825;117826;117827;117828;117829;117830;117831;117832;117833;117834;117835;117836;120359;120360;122921;172411;172412;172413;173359;173360;173361;173362;177891;177892;177893;177894;177895;177896;177897;177898;177899;177900;177901;177902;177903;177904;177905;177906;177907;177908;177909;177910;177911;177912;177913;177914;177915;177916;177917;177918;177919;177920;177921;177922;177923;177924;177925;177926;177927;177928;177929;187519;187520;187521;187522;187523;187524;187525;187526;187527;187528;187529;187530;187531;187532;187533;187534;187535;187536;187537;187538;187539;187540;187541;187542;187543;187544;187545;209997;209998;209999;210000;210001;210002;210003;210004;210005;210006;210007;210008;210009;210010;210011;210012;210013;210014;210015;210016;210017;210018;210302;210303;210304;210305;210306;210307;210308;210309;210310;210311;210312;210313;210314;210315;210316;210317;210318;210319;210320;210321;210322;210323;210324;210325;210326;210327;210328;210329;210330;210331;210332;210333;210334;210335;210336;210337;210338;210339;210340;210341;210342;210343;210344;210345;210346;210347	20906;20923;29261;35082;41763;46794;74573;83341;117836;120359;122921;172411;173359;177893;187523;210018;210347	694;695;696;697;698;699	47;104;241;277;284;299	1117600000	717480000	8.85581	9.04829	8.85581	9.04829	0	-0.639393	9.26366	-0.630911	0	10	0	0	-0.630911	1479800000	2081700000	9.31842	9.1702	9.31842	9.1702	0	0.49236	9.55163	0.509324	0	13	0	0	0.509324	1117600000	1080000000	9.03383	9.04829	9.03383	9.04829	0	-0.0480374	9.34215	0.408331	0	8	0	0	0.408331	1117600000	1046600000	9.01978	9.04829	9.01978	9.04829	0	-0.0946938	9.3353	0.132746	0	7	0	0	0.132746	1479800000	1967300000	9.29387	9.1702	9.29387	9.1702	0	0.410815	9.53745	0.718752	0	13	0	0	0.718752	1117600000	716700000	8.85534	9.04829	8.85534	9.04829	0	-0.640963	9.26347	-0.683606	0	9	0	0	-0.683606	1117600000	836320000	8.92237	9.04829	8.92237	9.04829	0	-0.418277	9.29091	-0.300467	0	9	0	0	-0.300467	1117600000	515430000	8.71217	9.04829	8.71217	9.04829	0	-1.11656	9.21299	-1.15191	0	8	0	0	-1.15191	1479800000	2089700000	9.32008	9.1702	9.32008	9.1702	0	0.497894	9.55261	0.715771	0	15	0	0	0.715771	1117600000	937310000	8.97188	9.04829	8.97188	9.04829	0	-0.253806	9.31279	-0.0123415	0	9	0	0	-0.0123415	1117600000	614680000	8.78865	9.04829	8.78865	9.04829	0	-0.862496	9.23862	-0.337054	0	9	0	0	-0.337054	1117600000	1134100000	9.05465	9.04829	9.05465	9.04829	0	0.0211439	9.35251	0.646919	0	8	0	0	0.646919	1117600000	593600000	8.77349	9.04829	8.77349	9.04829	0	-0.912841	9.2333	-0.735448	0	10	0	0	-0.735448	1117600000	600390000	8.77843	9.04829	8.77843	9.04829	0	-0.896432	9.23502	-0.746678	0	9	0	0	-0.746678	1117600000	967310000	8.98557	9.04829	8.98557	9.04829	0	-0.208354	9.31909	-0.249122	0	10	0	0	-0.249122	1117600000	489010000	8.68932	9.04829	8.68932	9.04829	0	-1.19247	9.20591	-0.610833	0	9	0	0	-0.610833	1117600000	593540000	8.77345	9.04829	8.77345	9.04829	0	-0.912987	9.23329	-0.793461	0	9	0	0	-0.793461	1117600000	621320000	8.79332	9.04829	8.79332	9.04829	0	-0.846996	9.24028	-0.758746	0	8	0	0	-0.758746	1117600000	716920000	8.85547	9.04829	8.85547	9.04829	0	-0.64052	9.26352	-0.355513	0	9	0	0	-0.355513	1550000000	1479800000	9.19117	9.1702	9.19117	9.1702	0	0.0696556	9.48184	0.162666	0	13	0	0	0.162666
493	FN0175_1;C4N14_04255	FN0175_1;C4N14_04255	5;5	5;5	5;5	FN0175_1;C4N14_04255	FN0175_1;C4N14_04255	FN0175_1;C4N14_04255	2	5	5	5	3	4	2	4	2	5	5	4	4	1	4	4	3	3	3	2	3	4	4	3	4	5	3	4	2	4	2	5	5	4	4	1	4	4	3	3	3	2	3	4	4	3	4	5	3	4	2	4	2	5	5	4	4	1	4	4	3	3	3	2	3	4	4	3	4	5	28.7	28.7	28.7	23.821	216	216;216	0	78.726	19	18.5	8.8	18.5	8.8	28.7	28.7	18.5	18.5	4.6	25.5	24.5	21.3	12	12	7.9	12	18.5	22.2	12	18.5	28.7	551600000	77704000	104100000	52611000	13575000	8192700	39291000	22404000	11448000	10233000	2018200	48244000	9684100	13867000	14171000	6826600	8531200	15757000	12610000	10602000	8606100	8702700	52415000	45966000	6475400	8675300	4384300	1131200	682730	3274300	1867000	954040	852720	168190	4020300	807010	1155600	1180900	568880	710940	1313100	1050800	883470	717170	725220	4367900	72942000	80669000	56432000	72078000	113380000	79805000	64181000	101260000	66016000	0	84285000	68900000	49835000	54941000	44773000	82245000	56814000	41777000	59799000	91755000	61823000	65705000	3	4	3	4	2	6	5	4	3	1	5	5	4	3	3	1	3	3	3	3	4	4	76				765;13415;14421;15671;16555	True;True;True;True;True	814;14660;15984;17322;18270	9259;9260;9261;9262;9263;9264;9265;9266;9267;9268;9269;9270;9271;9272;9273;9274;9275;9276;9277;9278;157220;157221;157222;157223;157224;157225;157226;157227;157228;157229;157230;157231;157232;157233;157234;157235;157236;157237;157238;157239;157240;157241;170251;170252;170253;170254;170255;170256;170257;170258;170259;170260;170261;170262;183830;183831;183832;183833;183834;183835;183836;183837;183838;183839;183840;183841;183842;183843;183844;183845;193863;193864;193865;193866;193867;193868;193869;193870;193871;193872;193873;193874;193875	9259;157220;170251;183830;193863			80669000	66016000	7.81965	7.90671	7.81965	7.90671	0	-0.289199	8.16639	-0.280717	0	4	0	0	-0.280717	56432000	65705000	7.8176	7.75153	7.8176	7.75153	0	0.21949	8.08685	0.236453	0	5	0	0	0.236453	80669000	72078000	7.8578	7.90671	7.8578	7.90671	0	-0.162455	8.18397	0.293913	0	4	0	0	0.293913	80669000	113380000	8.05454	7.90671	8.05454	7.90671	0	0.49108	8.28791	0.718519	0	2	0	0	0.718519	56432000	79805000	7.90203	7.75153	7.90203	7.75153	0	0.499966	8.1343	0.807903	0	5	0	0	0.807903	80669000	64181000	7.80741	7.90671	7.80741	7.90671	0	-0.329868	8.16092	-0.372511	0	5	0	0	-0.372511	80669000	101260000	8.00544	7.90671	8.00544	7.90671	0	0.327978	8.2599	0.445788	0	4	0	0	0.445788																56432000	84285000	7.92575	7.75153	7.92575	7.75153	0	0.578762	8.14835	0.79664	0	4	0	0	0.79664	80669000	68900000	7.83822	7.90671	7.83822	7.90671	0	-0.22751	8.17484	0.0139539	0	4	0	0	0.0139539	80669000	49835000	7.69753	7.90671	7.69753	7.90671	0	-0.694855	8.11562	-0.169413	0	3	0	0	-0.169413	80669000	54941000	7.7399	7.90671	7.7399	7.90671	0	-0.554131	8.13229	0.071644	0	3	0	0	0.071644	80669000	44773000	7.65102	7.90671	7.65102	7.90671	0	-0.849385	8.09844	-0.671993	0	3	0	0	-0.671993	80669000	82245000	7.91511	7.90671	7.91511	7.90671	0	0.0279136	8.21196	0.177667	0	2	0	0	0.177667	80669000	56814000	7.75446	7.90671	7.75446	7.90671	0	-0.505768	8.13825	-0.546536	0	3	0	0	-0.546536	80669000	41777000	7.62094	7.90671	7.62094	7.90671	0	-0.949305	8.08794	-0.367671	0	4	0	0	-0.367671	80669000	59799000	7.77669	7.90671	7.77669	7.90671	0	-0.431893	8.14758	-0.312367	0	4	0	0	-0.312367	80669000	91755000	7.96263	7.90671	7.96263	7.90671	0	0.185772	8.2366	0.274022	0	3	0	0	0.274022	80669000	61823000	7.79115	7.90671	7.79115	7.90671	0	-0.383871	8.15379	-0.0988638	0	4	0	0	-0.0988638	72942000	56432000	7.86298	7.75153	7.86298	7.75153	0	0.370236	8.11185	0.463247	0	3	0	0	0.463247
494	C4N14_04260;FN0176_1	C4N14_04260;FN0176_1	32;28	32;28	32;28	C4N14_04260;FN0176_1	C4N14_04260;FN0176_1	C4N14_04260;FN0176_1	2	32	32	32	29	23	26	20	21	25	22	21	22	20	25	21	21	20	23	20	23	21	22	20	22	26	29	23	26	20	21	25	22	21	22	20	25	21	21	20	23	20	23	21	22	20	22	26	29	23	26	20	21	25	22	21	22	20	25	21	21	20	23	20	23	21	22	20	22	26	90.9	90.9	90.9	28.717	264	264;264	0	323.31	85.2	82.6	78.4	76.9	76.9	78	76.9	76.9	76.9	76.9	78	79.5	76.9	78.4	79.5	78.4	78.8	79.5	79.5	72.7	79.5	78	104710000000	12225000000	22840000000	20164000000	1164000000	1209100000	3611400000	3217600000	1413800000	3687600000	2150800000	4677200000	1458200000	2001900000	1864200000	2549900000	1605300000	3965200000	2980700000	2498200000	1673300000	2139600000	5617100000	6159600000	719140000	1343500000	1186100000	68472000	71125000	212440000	189270000	83166000	216920000	126520000	275130000	85778000	117760000	109660000	149990000	94428000	233240000	175340000	146950000	98431000	125860000	330420000	11947000000	18905000000	12676000000	7836700000	8964800000	10119000000	15376000000	11249000000	13528000000	14005000000	11164000000	10335000000	9556800000	5482000000	13583000000	9457600000	14427000000	9441800000	13694000000	11138000000	9236500000	12858000000	49	70	47	29	28	42	38	33	36	32	41	31	38	29	39	30	37	30	37	29	43	41	829				996;1376;1377;1415;1416;2023;5629;5630;7214;7703;7704;7853;7854;8596;8922;8923;10972;10973;10974;11357;11688;12346;12446;12724;13051;13221;14461;14462;15543;17049;17050;18068	True;True;True;True;True;True;True;True;True;True;True;True;True;True;True;True;True;True;True;True;True;True;True;True;True;True;True;True;True;True;True;True	1079;1487;1488;1530;1531;2174;2175;6051;6052;7778;8295;8296;8458;8459;9268;9621;9622;11769;11770;11771;12205;12551;13498;13603;13604;13908;14258;14259;14444;16026;16027;17186;18816;18817;19897	12336;12337;12338;12339;12340;12341;12342;12343;12344;12345;12346;12347;12348;12349;12350;12351;12352;12353;12354;12355;12356;12357;12358;12359;12360;12361;12362;12363;12364;12365;12366;12367;12368;12369;12370;12371;12372;12373;12374;12375;12376;12377;12378;12379;12380;12381;12382;12383;12384;12385;12386;12387;12388;12389;12390;12391;17131;17132;17133;17134;17135;17136;17137;17138;17139;17140;17141;17142;17143;17144;17145;17146;17147;17148;17149;17150;17151;17152;17153;17154;17155;17156;17157;17158;17159;17160;17161;17162;17163;17164;17165;17166;17167;17168;17169;17170;17171;17172;17173;17174;17175;17176;17177;17178;17179;17180;17181;17182;17183;17614;17615;17616;17617;17618;17619;17620;17621;17622;17623;17624;17625;17626;17627;17628;17629;17630;17631;17632;17633;17634;17635;17636;17637;17638;17639;17640;17641;17642;17643;17644;17645;17646;17647;17648;17649;17650;17651;17652;17653;17654;17655;17656;17657;17658;17659;17660;17661;17662;17663;17664;17665;17666;17667;17668;17669;17670;17671;17672;17673;17674;17675;17676;17677;17678;17679;17680;17681;17682;17683;17684;17685;17686;17687;17688;24321;24322;24323;24324;24325;24326;24327;24328;24329;24330;24331;24332;24333;24334;24335;24336;24337;24338;24339;24340;24341;24342;24343;24344;24345;24346;24347;24348;24349;24350;24351;24352;24353;24354;24355;24356;24357;24358;24359;24360;24361;24362;24363;24364;24365;24366;24367;24368;24369;24370;24371;24372;24373;24374;24375;24376;66720;66721;66722;66723;66724;66725;66726;66727;66728;66729;66730;66731;66732;66733;66734;66735;66736;66737;66738;66739;66740;66741;66742;66743;66744;66745;66746;66747;66748;66749;66750;66751;66752;66753;66754;66755;66756;66757;66758;66759;66760;66761;66762;66763;66764;66765;66766;66767;66768;66769;66770;66771;66772;85246;85247;85248;85249;85250;85251;85252;85253;85254;85255;85256;85257;85258;85259;85260;85261;85262;85263;85264;85265;85266;85267;85268;85269;85270;85271;85272;91016;91017;91018;91019;91020;91021;91022;91023;91024;91025;91026;91027;91028;91029;91030;91031;91032;91033;91034;91035;91036;91037;91038;91039;91040;91041;91042;91043;91044;91045;91046;91047;91048;91049;91050;91051;91052;91053;91054;91055;91056;91057;91058;91059;91060;91061;91062;91063;91064;91065;91066;91067;91068;91069;91070;91071;91072;91073;91074;91075;91076;91077;93185;93186;93187;93188;93189;93190;93191;93192;93193;93194;93195;93196;93197;93198;93199;93200;93201;93202;93203;93204;93205;93206;93207;93208;93209;93210;102554;102555;102556;102557;102558;102559;102560;102561;102562;102563;102564;102565;102566;102567;102568;102569;102570;102571;102572;102573;102574;102575;106586;106587;106588;106589;106590;106591;106592;106593;106594;106595;106596;106597;106598;106599;106600;106601;106602;106603;106604;106605;106606;106607;106608;106609;106610;106611;106612;106613;106614;106615;106616;106617;106618;106619;106620;106621;106622;106623;106624;106625;106626;106627;106628;106629;106630;106631;106632;106633;106634;106635;106636;106637;126719;126720;126721;126722;126723;126724;126725;126726;126727;126728;126729;126730;126731;126732;126733;126734;126735;126736;126737;126738;126739;126740;126741;126742;126743;126744;126745;126746;126747;126748;126749;126750;126751;126752;126753;126754;126755;126756;126757;126758;126759;126760;126761;126762;126763;126764;126765;126766;126767;126768;126769;131139;131140;131141;131142;131143;131144;131145;131146;134867;134868;145734;145735;145736;145737;145738;145739;145740;145741;145742;145743;145744;145745;145746;145747;145748;145749;145750;145751;145752;145753;145754;145755;145756;145757;145758;145759;145760;145761;145762;145763;145764;145765;145766;145767;145768;145769;145770;145771;145772;145773;145774;145775;145776;145777;145778;145779;145780;145781;145782;145783;146883;146884;146885;146886;146887;146888;146889;146890;146891;146892;146893;146894;146895;146896;146897;146898;146899;146900;146901;146902;146903;146904;146905;146906;146907;146908;146909;146910;146911;146912;146913;146914;146915;146916;149741;149742;149743;149744;149745;149746;149747;149748;149749;149750;149751;149752;149753;149754;149755;149756;149757;149758;149759;149760;149761;149762;149763;149764;149765;149766;149767;149768;149769;149770;149771;149772;149773;149774;149775;149776;149777;149778;149779;149780;149781;149782;149783;149784;149785;149786;153222;153223;153224;153225;153226;153227;153228;153229;153230;153231;153232;153233;153234;153235;153236;153237;153238;153239;153240;153241;153242;153243;153244;153245;153246;153247;153248;153249;153250;153251;153252;153253;153254;153255;153256;153257;153258;153259;153260;153261;153262;153263;153264;153265;153266;153267;153268;153269;153270;153271;155058;170623;170624;170625;170626;170627;170628;170629;170630;170631;170632;170633;170634;170635;170636;170637;170638;170639;170640;170641;170642;170643;170644;170645;170646;170647;170648;170649;170650;170651;170652;170653;170654;170655;170656;170657;170658;170659;170660;170661;170662;170663;170664;170665;170666;182535;182536;182537;182538;182539;182540;182541;182542;182543;182544;182545;182546;182547;182548;182549;182550;182551;182552;182553;182554;182555;182556;182557;182558;182559;199773;199774;199775;199776;199777;199778;199779;199780;199781;199782;199783;199784;199785;199786;199787;199788;199789;199790;199791;199792;199793;199794;199795;199796;199797;199798;199799;199800;199801;199802;199803;199804;199805;199806;199807;199808;199809;199810;199811;199812;212209;212210;212211;212212;212213;212214;212215;212216;212217;212218;212219;212220;212221;212222;212223;212224;212225;212226;212227;212228;212229;212230;212231;212232;212233;212234	12345;17136;17183;17642;17665;24321;66726;66749;85248;91037;91045;93185;93210;102561;106625;106637;126750;126755;126766;131146;134868;145764;146900;149748;153254;155058;170629;170666;182544;199793;199812;212232	700;701;702	51;103;185	18905000000	13528000000	10.1312	10.2766	10.1312	10.2766	0	-0.482819	10.511	-0.474337	0	22	0	0	-0.474337	12676000000	12858000000	10.1092	10.103	10.1092	10.103	0	0.0205667	10.4071	0.0375303	0	26	0	0	0.0375303	18900000000	7836700000	9.89413	10.2766	9.89413	10.2766	0	-1.27045	10.4272	-0.814081	0	20	0	0	-0.814081	18900000000	8964800000	9.95254	10.2766	9.95254	10.2766	0	-1.07642	10.4451	-0.848985	0	21	0	0	-0.848985	12700000000	10100000000	10.0051	10.103	10.0051	10.103	0	-0.325033	10.3578	-0.0170953	0	25	0	0	-0.0170953	18900000000	15400000000	10.1868	10.2766	10.1868	10.2766	0	-0.298088	10.5351	-0.34073	0	22	0	0	-0.34073	18900000000	11200000000	10.0511	10.2766	10.0511	10.2766	0	-0.748971	10.4793	-0.631161	0	21	0	0	-0.631161	18900000000	14000000000	10.1463	10.2766	10.1463	10.2766	0	-0.432826	10.5173	-0.468181	0	20	0	0	-0.468181	12700000000	11200000000	10.0478	10.103	10.0478	10.103	0	-0.183246	10.3773	0.0346316	0	25	0	0	0.0346316	18900000000	10300000000	10.0143	10.2766	10.0143	10.2766	0	-0.871229	10.466	-0.629765	0	21	0	0	-0.629765	18900000000	9556800000	9.98031	10.2766	9.98031	10.2766	0	-0.984168	10.4543	-0.458726	0	21	0	0	-0.458726	18900000000	5480000000	9.73894	10.2766	9.73894	10.2766	0	-1.78599	10.3872	-1.16022	0	20	0	0	-1.16022	18900000000	13600000000	10.133	10.2766	10.133	10.2766	0	-0.476966	10.5117	-0.299573	0	23	0	0	-0.299573	18900000000	9457600000	9.97578	10.2766	9.97578	10.2766	0	-0.999222	10.4527	-0.849468	0	20	0	0	-0.849468	18900000000	14400000000	10.1592	10.2766	10.1592	10.2766	0	-0.389997	10.5229	-0.430764	0	23	0	0	-0.430764	18900000000	9441800000	9.97505	10.2766	9.97505	10.2766	0	-1.00163	10.4525	-0.419999	0	21	0	0	-0.419999	18900000000	13700000000	10.1365	10.2766	10.1365	10.2766	0	-0.465224	10.5132	-0.345698	0	22	0	0	-0.345698	18900000000	11100000000	10.0468	10.2766	10.0468	10.2766	0	-0.763278	10.4777	-0.675028	0	20	0	0	-0.675028	18900000000	9236500000	9.96551	10.2766	9.96551	10.2766	0	-1.03335	10.4493	-0.748343	0	22	0	0	-0.748343	11900000000	12700000000	10.0773	10.103	10.0773	10.103	0	-0.0854512	10.3913	0.00755961	0	29	0	0	0.00755961
495	FN0177_1;C4N14_04265	FN0177_1;C4N14_04265	7;7	7;7	7;7	FN0177_1;C4N14_04265	FN0177_1;C4N14_04265	FN0177_1;C4N14_04265	2	7	7	7	5	3	4	2	3	7	2	2	4	3	5	3	3	3	4	3	3	2	3	3	3	6	5	3	4	2	3	7	2	2	4	3	5	3	3	3	4	3	3	2	3	3	3	6	5	3	4	2	3	7	2	2	4	3	5	3	3	3	4	3	3	2	3	3	3	6	53.5	53.5	53.5	11.458	99	99;99	0	54.851	51.5	32.3	49.5	18.2	32.3	53.5	18.2	18.2	49.5	32.3	49.5	32.3	32.3	32.3	49.5	32.3	32.3	18.2	32.3	32.3	32.3	51.5	9094300000	1779700000	558920000	2780800000	47665000	53410000	721140000	89300000	44371000	99952000	66254000	984910000	55826000	142850000	79822000	61942000	65202000	89963000	114650000	145290000	73733000	74028000	964560000	1818900000	355930000	111780000	556170000	9533000	10682000	144230000	17860000	8874200	19990000	13251000	196980000	11165000	28570000	15964000	12388000	13040000	17993000	22929000	29057000	14747000	14806000	192910000	1478900000	538900000	1449100000	381910000	448570000	1964900000	518510000	437300000	428710000	569640000	1966900000	466140000	544880000	263790000	349210000	443970000	307670000	422770000	651660000	539450000	310220000	1861500000	9	4	8	2	3	8	2	2	4	3	9	2	5	3	3	4	3	1	2	3	2	9	91				799;6948;10853;11166;11167;11698;15480	True;True;True;True;True;True;True	860;861;7496;11645;12003;12004;12005;12006;12561;17118;17119	9625;9626;9627;9628;9629;9630;9631;9632;9633;9634;9635;9636;82494;82495;82496;82497;82498;82499;82500;82501;82502;82503;82504;82505;82506;82507;82508;82509;82510;82511;82512;82513;82514;82515;82516;82517;82518;125536;125537;129105;129106;129107;129108;129109;129110;129111;129112;129113;129114;129115;129116;129117;129118;129119;129120;129121;129122;129123;129124;129125;129126;129127;129128;129129;129130;129131;129132;129133;129134;129135;129136;129137;129138;129139;129140;129141;134998;134999;135000;135001;135002;135003;135004;135005;135006;135007;135008;135009;135010;135011;135012;135013;135014;135015;135016;135017;135018;135019;181661;181662;181663	9625;82494;125537;129105;129109;135008;181661	703;704	31;63	538900000	428710000	8.63216	8.73151	8.63216	8.73151	0	-0.330016	8.9857	-0.321534	0	4	0	0	-0.321534	1449100000	1861500000	9.26986	9.1611	9.26986	9.1611	0	0.361308	9.51991	0.378272	0	6	0	0	0.378272	538900000	381910000	8.58196	8.73151	8.58196	8.73151	0	-0.496785	8.96417	-0.040416	0	2	0	0	-0.040416	538900000	448570000	8.65183	8.73151	8.65183	8.73151	0	-0.264684	8.99452	-0.037245	0	3	0	0	-0.037245	1449100000	1964900000	9.29334	9.1611	9.29334	9.1611	0	0.439299	9.53326	0.747236	0	7	0	0	0.747236	538900000	518510000	8.71476	8.73151	8.71476	8.73151	0	-0.0556458	9.02424	-0.0982887	0	2	0	0	-0.0982887	538900000	437300000	8.64078	8.73151	8.64078	8.73151	0	-0.301394	8.98954	-0.183584	0	2	0	0	-0.183584	538900000	569640000	8.7556	8.73151	8.7556	8.73151	0	0.0800329	9.04475	0.0446772	0	3	0	0	0.0446772	1449100000	1966900000	9.29378	9.1611	9.29378	9.1611	0	0.440766	9.53352	0.658644	0	5	0	0	0.658644	538900000	466140000	8.66852	8.73151	8.66852	8.73151	0	-0.209254	9.00218	0.03221	0	3	0	0	0.03221	538900000	544880000	8.7363	8.73151	8.7363	8.73151	0	0.015921	9.03494	0.541363	0	3	0	0	0.541363	538900000	263790000	8.42126	8.73151	8.42126	8.73151	0	-1.03063	8.90455	-0.404852	0	3	0	0	-0.404852	538900000	349210000	8.54309	8.73151	8.54309	8.73151	0	-0.625923	8.94847	-0.44853	0	4	0	0	-0.44853	538900000	443970000	8.64735	8.73151	8.64735	8.73151	0	-0.279555	8.9925	-0.129802	0	3	0	0	-0.129802	538900000	307670000	8.48809	8.73151	8.48809	8.73151	0	-0.808634	8.92766	-0.849402	0	3	0	0	-0.849402	538900000	422770000	8.6261	8.73151	8.6261	8.73151	0	-0.350145	8.98303	0.23149	0	2	0	0	0.23149	538900000	651660000	8.81402	8.73151	8.81402	8.73151	0	0.274102	9.07575	0.393628	0	3	0	0	0.393628	538900000	539450000	8.73195	8.73151	8.73195	8.73151	0	0.00147166	9.03276	0.0897209	0	3	0	0	0.0897209	538900000	310220000	8.49167	8.73151	8.49167	8.73151	0	-0.796726	8.92897	-0.511719	0	3	0	0	-0.511719	1478900000	1449100000	9.16994	9.1611	9.16994	9.1611	0	0.0293673	9.46657	0.122378	0	5	0	0	0.122378
496	FN0178_1;C4N14_04270	FN0178_1;C4N14_04270	11;11	11;11	11;11	FN0178_1;C4N14_04270	FN0178_1;C4N14_04270	FN0178_1;C4N14_04270	2	11	11	11	10	3	8	3	3	6	3	3	3	3	8	3	3	3	1	2	3	2	2	2	3	8	10	3	8	3	3	6	3	3	3	3	8	3	3	3	1	2	3	2	2	2	3	8	10	3	8	3	3	6	3	3	3	3	8	3	3	3	1	2	3	2	2	2	3	8	35.6	35.6	35.6	35.18	326	326;326	0	58.474	32.2	10.4	24.2	9.5	9.5	16	9.5	8.6	9.5	9.5	24.2	9.5	8.6	9.5	2.8	5.2	9.5	5.2	5.2	5.2	9.5	27.9	1666600000	387760000	79866000	467630000	15702000	25803000	95533000	25028000	10849000	36483000	18891000	156110000	10882000	15499000	0	14252000	13663000	36083000	27343000	11962000	15607000	14242000	187450000	104170000	24235000	4991600	29227000	981400	1612700	5970800	1564300	678080	2280200	1180700	9756800	680140	968660	0	890750	853930	2255200	1708900	747610	975450	890150	11716000	328450000	89642000	271560000	113820000	202770000	263260000	122780000	105060000	155350000	151400000	315370000	89080000	83100000	0	0	90673000	131800000	90741000	78974000	113560000	0	399170000	9	4	10	3	4	7	4	3	3	3	8	3	3	3	1	2	3	2	2	2	3	10	92				464;2442;3212;3416;5459;6313;6538;6539;10997;11896;16857	True;True;True;True;True;True;True;True;True;True;True	497;2638;2639;3459;3673;5868;6791;7042;7043;11798;12801;18600;18601	5773;5774;5775;5776;5777;5778;29838;29839;29840;29841;29842;29843;29844;29845;29846;29847;29848;29849;29850;29851;29852;29853;39023;39024;39025;41511;41512;41513;41514;41515;41516;41517;41518;41519;41520;41521;41522;41523;41524;41525;41526;41527;41528;41529;41530;41531;41532;41533;64696;64697;64698;64699;74502;74503;74504;74505;74506;74507;74508;74509;77452;77453;77454;77455;77456;77457;77458;77459;77460;77461;77462;77463;77464;77465;77466;77467;77468;77469;77470;77471;77472;77473;77474;77475;126973;126974;137701;137702;197442;197443;197444;197445;197446	5777;29841;39023;41512;64696;74509;77452;77475;126974;137701;197442	705;706	46;112	89642000	155350000	8.19131	7.95251	8.19131	7.95251	0	0.793275	8.38915	0.801757	0	3	0	0	0.801757	271560000	399170000	8.60116	8.43387	8.60116	8.43387	0	0.555732	8.82655	0.572696	0	8	0	0	0.572696	89642000	113820000	8.05622	7.95251	8.05622	7.95251	0	0.344507	8.30848	0.800876	0	3	0	0	0.800876	89642000	202770000	8.307	7.95251	8.307	7.95251	0	1.1776	8.466	1.40504	0	3	0	0	1.40504	271560000	263260000	8.42038	8.43387	8.42038	8.43387	0	-0.0447827	8.72821	0.263155	0	6	0	0	0.263155	89642000	122780000	8.08913	7.95251	8.08913	7.95251	0	0.453829	8.3272	0.411186	0	3	0	0	0.411186	89642000	105060000	8.02144	7.95251	8.02144	7.95251	0	0.228967	8.28937	0.346777	0	3	0	0	0.346777	89642000	151400000	8.18013	7.95251	8.18013	7.95251	0	0.756118	8.38209	0.720763	0	3	0	0	0.720763	271560000	315370000	8.49882	8.43387	8.49882	8.43387	0	0.215774	8.76859	0.433652	0	8	0	0	0.433652	89642000	89080000	7.94978	7.95251	7.94978	7.95251	0	-0.00907328	8.25218	0.232391	0	3	0	0	0.232391	89642000	83100000	7.9196	7.95251	7.9196	7.95251	0	-0.109326	8.2374	0.416116	0	3	0	0	0.416116																															89642000	90673000	7.95748	7.95251	7.95748	7.95251	0	0.0164982	8.25603	0.166252	0	2	0	0	0.166252	89642000	131800000	8.11992	7.95251	8.11992	7.95251	0	0.556104	8.34526	0.515336	0	3	0	0	0.515336	89642000	90741000	7.9578	7.95251	7.9578	7.95251	0	0.0175797	8.2562	0.599215	0	2	0	0	0.599215	89642000	78974000	7.89748	7.95251	7.89748	7.95251	0	-0.182797	8.2269	-0.0632709	0	2	0	0	-0.0632709	89642000	113560000	8.05523	7.95251	8.05523	7.95251	0	0.341208	8.30793	0.429457	0	2	0	0	0.429457																328450000	271560000	8.51647	8.43387	8.51647	8.43387	0	0.274403	8.77816	0.367414	0	10	0	0	0.367414
497	C4N14_04285;FN0181_1	C4N14_04285;FN0181_1	8;5	8;5	8;5	C4N14_04285;FN0181_1	C4N14_04285;FN0181_1	C4N14_04285;FN0181_1	2	8	8	8	5	4	5	3	5	5	5	3	4	5	5	3	3	2	4	5	5	3	4	5	4	7	5	4	5	3	5	5	5	3	4	5	5	3	3	2	4	5	5	3	4	5	4	7	5	4	5	3	5	5	5	3	4	5	5	3	3	2	4	5	5	3	4	5	4	7	64	64	64	12.651	114	114;114	0	53.882	52.6	30.7	52.6	25.4	38.6	38.6	38.6	26.3	31.6	38.6	38.6	21.1	25.4	19.3	31.6	38.6	52.6	25.4	32.5	38.6	31.6	58.8	7912700000	1164300000	1404400000	1279700000	87925000	111990000	507120000	213080000	95195000	209650000	145500000	724700000	70738000	73497000	90155000	157620000	135850000	226380000	70969000	91814000	182470000	150990000	718630000	1582500000	232860000	280880000	255940000	17585000	22398000	101420000	42616000	19039000	41930000	29100000	144940000	14148000	14699000	18031000	31524000	27170000	45275000	14194000	18363000	36494000	30199000	143730000	1077900000	1110900000	633910000	640300000	815420000	1315400000	883220000	920370000	802140000	956160000	1485500000	704360000	550230000	418210000	936790000	922780000	827780000	368010000	988470000	1008400000	803310000	1241000000	5	6	6	3	4	5	5	3	4	5	6	4	3	3	4	4	5	3	4	5	4	7	98				2996;3859;5531;12766;12767;13647;14550;14894	True;True;True;True;True;True;True;True	3228;4148;4149;5947;13952;13953;14908;16117;16483	36271;36272;36273;36274;36275;36276;36277;36278;36279;36280;36281;36282;36283;36284;36285;36286;46785;46786;46787;46788;46789;65717;65718;150233;150234;150235;150236;150237;150238;150239;150240;150241;150242;150243;150244;150245;150246;150247;150248;150249;150250;150251;150252;150253;150254;150255;150256;150257;150258;159783;159784;159785;159786;159787;159788;159789;159790;159791;159792;159793;159794;159795;159796;159797;159798;159799;159800;159801;159802;159803;159804;171384;171385;171386;171387;171388;171389;171390;171391;171392;171393;171394;171395;171396;171397;171398;174363;174364;174365;174366;174367;174368;174369;174370;174371;174372;174373;174374;174375;174376	36280;46785;65718;150257;150258;159791;171385;174364	707	5	1110900000	802140000	8.90425	9.04567	8.90425	9.04567	0	-0.469803	9.28172	-0.461321	0	4	0	0	-0.461321	633910000	1241000000	9.09377	8.80203	9.09377	8.80203	0	0.969153	9.27298	0.986117	0	7	0	0	0.986117	1110900000	640300000	8.80638	9.04567	8.80638	9.04567	0	-0.794909	9.24334	-0.33854	0	3	0	0	-0.33854	1110900000	815420000	8.91138	9.04567	8.91138	9.04567	0	-0.446114	9.28473	-0.218674	0	5	0	0	-0.218674	633910000	1315400000	9.11906	8.80203	9.11906	8.80203	0	1.05315	9.28988	1.36109	0	5	1	1	1.36109	1110900000	883220000	8.94607	9.04567	8.94607	9.04567	0	-0.330884	9.29975	-0.373527	0	5	0	0	-0.373527	1110900000	920370000	8.96396	9.04567	8.96396	9.04567	0	-0.271443	9.30777	-0.153633	0	3	0	0	-0.153633	1110900000	956160000	8.98053	9.04567	8.98053	9.04567	0	-0.216405	9.31535	-0.251761	0	5	0	0	-0.251761	633910000	1485500000	9.17187	8.80203	9.17187	8.80203	0	1.2286	9.32621	1.44648	0	5	1	1	1.44648	1110900000	704360000	8.84779	9.04567	8.84779	9.04567	0	-0.657344	9.25894	-0.41588	0	3	0	0	-0.41588	1110900000	550230000	8.74054	9.04567	8.74054	9.04567	0	-1.01362	9.2204	-0.48818	0	3	0	0	-0.48818	1110900000	418210000	8.62139	9.04567	8.62139	9.04567	0	-1.40943	9.18444	-0.783654	0	2	0	0	-0.783654	1110900000	936790000	8.97164	9.04567	8.97164	9.04567	0	-0.245931	9.31126	-0.0685387	0	4	0	0	-0.0685387	1110900000	922780000	8.9651	9.04567	8.9651	9.04567	0	-0.26767	9.30828	-0.117917	0	5	0	0	-0.117917	1110900000	827780000	8.91791	9.04567	8.91791	9.04567	0	-0.42441	9.28751	-0.465178	0	5	0	0	-0.465178	1110900000	368010000	8.56586	9.04567	8.56586	9.04567	0	-1.59391	9.16994	-1.01228	0	3	0	0	-1.01228	1110900000	988470000	8.99496	9.04567	8.99496	9.04567	0	-0.16846	9.32209	-0.0489337	0	4	0	0	-0.0489337	1110900000	1008400000	9.00363	9.04567	9.00363	9.04567	0	-0.139661	9.32619	-0.0514117	0	5	0	0	-0.0514117	1110900000	803310000	8.90488	9.04567	8.90488	9.04567	0	-0.4677	9.28199	-0.182693	0	4	0	0	-0.182693	1077900000	633910000	9.03258	8.80203	9.03258	8.80203	0	0.765873	9.23346	0.858884	0	5	1	1	0.858884
498	C4N14_04290;FN0182_1	C4N14_04290;FN0182_1	5;4	5;4	5;4	C4N14_04290;FN0182_1	C4N14_04290;FN0182_1	C4N14_04290;FN0182_1	2	5	5	5	0	3	1	2	1	1	2	1	1	1	2	2	0	1	0	0	2	1	0	1	0	1	0	3	1	2	1	1	2	1	1	1	2	2	0	1	0	0	2	1	0	1	0	1	0	3	1	2	1	1	2	1	1	1	2	2	0	1	0	0	2	1	0	1	0	1	15.9	15.9	15.9	46.172	421	421;421	0	15.788	0	11.2	2.9	7.4	5	2.4	7.4	5	5	5	7.4	7.4	0	1.9	0	0	7.4	5	0	5	0	2.4	141080000	0	15386000	24197000	11838000	3842400	4900600	7963900	4135300	5360500	2763700	23697000	5097200	0	0	0	0	14623000	3733600	0	3487300	0	10049000	6717900	0	732690	1152200	563710	182970	233360	379240	196920	255260	131610	1128500	242720	0	0	0	0	696340	177790	0	166060	0	478530	0	0	0	75948000	0	0	39455000	0	0	0	56494000	0	0	0	0	0	0	0	0	0	0	0	0	3	1	3	1	1	3	1	1	1	2	2	0	2	0	0	2	1	0	1	0	1	26				5486;8912;10227;14697;17968	True;True;True;True;True	5897;9611;10981;16272;19794	65052;65053;65054;65055;65056;65057;65058;65059;65060;65061;65062;65063;65064;106484;106485;106486;106487;106488;106489;106490;106491;106492;119046;172592;172593;211029	65052;106484;119046;172592;211029	708	86																																75948000	7.88052	7.8522	7.88052		1	0.0940488			1	2	0	0																																	39455000	7.5961	7.73231	7.5961		1	-0.452458			1	2	0	0																																	56494000	7.752	7.77364	7.752		1	-0.0718942			1	2	0	0
499	C4N14_04295;FN0183_1	C4N14_04295	21;9	21;9	21;9	C4N14_04295	C4N14_04295	C4N14_04295	2	21	21	21	9	8	9	6	3	8	5	3	5	4	9	3	4	4	4	1	6	3	3	0	4	6	9	8	9	6	3	8	5	3	5	4	9	3	4	4	4	1	6	3	3	0	4	6	9	8	9	6	3	8	5	3	5	4	9	3	4	4	4	1	6	3	3	0	4	6	51.6	51.6	51.6	55.161	498	498;476	0	115.98	20.9	18.9	30.7	15.1	7	17.3	13.5	7	13.3	9	22.3	7	9.4	8.6	9	2.6	13.5	6.8	6.8	0	9	13.9	1775800000	320940000	231520000	593340000	10800000	14566000	150050000	27285000	12940000	36650000	11718000	124540000	4273500	21666000	25776000	20593000	4952700	49155000	8024900	17648000	0	25270000	64119000	61236000	11067000	7983500	20460000	372410	502280	5174100	940850	446190	1263800	404080	4294500	147360	747110	888830	710120	170780	1695000	276720	608550	0	871390	2211000	197990000	178250000	272210000	112640000	168620000	197540000	138380000	154250000	151980000	131690000	225420000	116270000	120540000	167590000	125300000	0	179610000	41257000	135310000	0	137560000	216750000	10	7	14	6	4	6	6	4	7	4	11	3	4	4	4	2	6	4	4	0	5	7	122				174;874;1381;2472;2844;3264;5686;7459;8910;9554;10148;10149;10686;11208;12008;15725;16692;17091;17719;18305;19453	True;True;True;True;True;True;True;True;True;True;True;True;True;True;True;True;True;True;True;True;True	191;948;1492;2672;3071;3514;6112;8037;9609;10275;10897;10898;11469;11470;12050;12963;17379;17380;18416;18863;19529;20154;21380	2423;2424;2425;2426;10636;10637;10638;10639;10640;10641;10642;10643;10644;10645;10646;10647;10648;10649;10650;10651;10652;10653;10654;10655;10656;10657;10658;10659;10660;10661;10662;10663;10664;10665;10666;10667;10668;17231;17232;17233;30135;30136;34645;34646;34647;34648;34649;34650;34651;34652;34653;34654;39745;67342;67343;67344;88055;106481;106482;112365;112366;118044;118045;118046;118047;118048;118049;124142;124143;124144;124145;124146;129536;129537;129538;129539;129540;129541;129542;129543;129544;129545;129546;129547;129548;138832;138833;138834;138835;184533;184534;184535;184536;184537;184538;184539;195575;200397;208100;208101;208102;208103;208104;208105;208106;208107;208108;208109;208110;208111;208112;208113;208114;208115;208116;208117;208118;214914;228498;228499;228500;228501;228502;228503;228504;228505;228506;228507;228508;228509;228510;228511	2425;10637;17232;30135;34646;39745;67344;88055;106481;112365;118045;118046;124144;129536;138835;184534;195575;200397;208110;214914;228498	709;710	182;369	178250000	151980000	8.18179	8.25103	8.18179	8.25103	0	-0.230021	8.51882	-0.221539	0	5	0	0	-0.221539	272210000	216750000	8.33596	8.4349	8.33596	8.4349	0	-0.328688	8.68927	-0.311724	0	6	0	0	-0.311724	178250000	112640000	8.05169	8.25103	8.05169	8.25103	0	-0.662183	8.46373	-0.205814	0	6	0	0	-0.205814	178250000	168620000	8.22691	8.25103	8.22691	8.25103	0	-0.0801264	8.54017	0.147313	0	3	0	0	0.147313	272210000	197540000	8.29566	8.4349	8.29566	8.4349	0	-0.462575	8.67187	-0.154638	0	8	0	0	-0.154638	178250000	138380000	8.14107	8.25103	8.14107	8.25103	0	-0.365267	8.50055	-0.40791	0	5	0	0	-0.40791	178250000	154250000	8.18823	8.25103	8.18823	8.25103	0	-0.208632	8.52179	-0.0908214	0	3	0	0	-0.0908214	178250000	131690000	8.11955	8.25103	8.11955	8.25103	0	-0.436756	8.49128	-0.472112	0	4	0	0	-0.472112	272210000	225420000	8.35299	8.4349	8.35299	8.4349	0	-0.272105	8.69691	-0.0542274	0	9	0	0	-0.0542274	178250000	116270000	8.06547	8.25103	8.06547	8.25103	0	-0.616423	8.46911	-0.374959	0	3	0	0	-0.374959	178250000	120540000	8.08113	8.25103	8.08113	8.25103	0	-0.56439	8.47537	-0.0389479	0	4	0	0	-0.0389479	178250000	167590000	8.22425	8.25103	8.22425	8.25103	0	-0.088966	8.53888	0.536809	0	4	0	0	0.536809	178250000	125300000	8.09795	8.25103	8.09795	8.25103	0	-0.508516	8.48223	-0.331123	0	4	0	0	-0.331123																178250000	179610000	8.25433	8.25103	8.25433	8.25103	0	0.0109656	8.55371	-0.0298023	0	6	0	0	-0.0298023	178250000	41257000	7.6155	8.25103	7.6155	8.25103	0	-2.11119	8.34145	-1.52956	0	3	0	0	-1.52956	178250000	135310000	8.13133	8.25103	8.13133	8.25103	0	-0.397634	8.49632	-0.278107	0	3	0	0	-0.278107																178250000	137560000	8.13849	8.25103	8.13849	8.25103	0	-0.373841	8.49943	-0.0888341	0	4	0	0	-0.0888341	197990000	272210000	8.29664	8.4349	8.29664	8.4349	0	-0.459293	8.67228	-0.366282	0	9	0	0	-0.366282
500	FN0185_1;C4N14_04305	FN0185_1;C4N14_04305	13;13	13;13	13;13	FN0185_1;C4N14_04305	FN0185_1;C4N14_04305	FN0185_1;C4N14_04305	2	13	13	13	2	2	1	2	0	0	11	1	0	0	0	0	11	6	0	1	1	0	0	1	1	1	2	2	1	2	0	0	11	1	0	0	0	0	11	6	0	1	1	0	0	1	1	1	2	2	1	2	0	0	11	1	0	0	0	0	11	6	0	1	1	0	0	1	1	1	31.3	31.3	31.3	52.558	438	438;438	0	33.446	6.2	3.7	1.8	3.7	0	0	29.2	1.8	0	0	0	0	29.5	10.3	0	1.8	1.8	0	0	1.8	1.8	1.8	522560000	27528000	105490000	31890000	2127500	0	0	64958000	3979000	0	0	0	0	74872000	134760000	0	5945000	8803900	0	0	2597900	59620000	0	19354000	1019500	3906900	1181100	78797	0	0	2405900	147370	0	0	0	0	2773000	4990900	0	220180	326070	0	0	96218	2208200	0	64773000	80498000	0	0	0	0	292780000	0	0	0	0	0	482830000	262190000	0	0	0	0	0	0	0	0	1	3	1	2	0	0	11	1	0	0	0	0	15	6	0	1	1	0	0	1	2	1	46				719;1045;1617;8107;8863;10417;10418;12034;12999;13088;13497;13721;15078	True;True;True;True;True;True;True;True;True;True;True;True;True	766;1131;1742;8733;9552;11182;11183;13009;14202;14297;14748;14991;16687	8756;8757;12870;12871;12872;19896;19897;96201;96202;96203;105887;105888;105889;105890;105891;121172;121173;121174;121175;121176;121177;121178;121179;121180;121181;121182;121183;121184;121185;139224;139225;152555;152556;152557;153596;153597;153598;158218;158219;158220;158221;158222;160896;160897;160898;160899;160900;176655	8756;12870;19897;96201;105890;121184;121185;139224;152556;153596;158220;160899;176655																																																																														80498000	292780000	8.46654	7.90579	8.46654	7.90579	0	1.86279	8.57203	1.82015	0	11	0	0	1.82015																																																													80498000	482830000	8.68379	7.90579	8.68379	7.90579	0	2.58449	8.75076	3.10993	0	11	0	0	3.10993	80498000	262190000	8.41862	7.90579	8.41862	7.90579	0	1.70359	8.5349	2.32936	0	6	0	0	2.32936																																																																																																										64773000		7.81139	7.80263	7.81139		1	0.0291196			1	2	0	0
501	FN0188_1;C4N14_04320	FN0188_1;C4N14_04320	3;3	2;2	2;2	FN0188_1;C4N14_04320	FN0188_1;C4N14_04320	FN0188_1;C4N14_04320	2	3	2	2	0	0	1	1	1	0	1	1	1	1	1	1	3	1	1	1	1	1	1	1	1	0	0	0	0	0	0	0	0	0	0	0	0	0	2	0	0	0	0	0	0	0	0	0	0	0	0	0	0	0	0	0	0	0	0	0	2	0	0	0	0	0	0	0	0	0	10.2	7.1	7.1	33.924	294	294;298	0	3.332	0	0	3.1	3.1	3.1	0	3.1	3.1	3.1	3.1	3.1	3.1	10.2	3.1	3.1	3.1	3.1	3.1	3.1	3.1	3.1	0	7804200	0	0	0	0	0	0	0	0	0	0	0	0	7804200	0	0	0	0	0	0	0	0	0	433570	0	0	0	0	0	0	0	0	0	0	0	0	433570	0	0	0	0	0	0	0	0	0	0	0	0	0	0	0	0	0	0	0	0	0	34911000	0	0	0	0	0	0	0	0	0	0	0	0	0	0	0	0	0	0	0	0	0	2	0	0	0	0	0	0	0	0	0	2				303;7635;8911	True;False;True	328;8224;9610	3841;90157;90158;90159;90160;90161;90162;90163;90164;90165;90166;90167;90168;90169;90170;90171;90172;90173;90174;106483	3841;90158;106483																																																																																																																																																										34911000	7.54296	7.84556	7.54296		1	-1.00522			1	2	0	0
502	FN0189_1;C4N14_04325	FN0189_1;C4N14_04325	16;16	16;16	16;16	FN0189_1;C4N14_04325	FN0189_1;C4N14_04325	FN0189_1;C4N14_04325	2	16	16	16	12	5	15	3	5	7	5	5	4	6	9	5	4	3	6	4	7	5	5	5	4	9	12	5	15	3	5	7	5	5	4	6	9	5	4	3	6	4	7	5	5	5	4	9	12	5	15	3	5	7	5	5	4	6	9	5	4	3	6	4	7	5	5	5	4	9	70.1	70.1	70.1	30.249	261	261;261	0	107.52	47.5	19.2	63.2	11.1	19.5	23.8	19.5	19.5	14.6	24.1	29.9	19.5	14.6	11.1	26.4	15.7	33.3	20.7	19.5	19.5	14.6	27.6	5472700000	1045400000	177140000	2199300000	24401000	56255000	179830000	93993000	45238000	110080000	95999000	395540000	34405000	35844000	40045000	54455000	64565000	147960000	149880000	50484000	72865000	38546000	360420000	342040000	65340000	11071000	137460000	1525000	3515900	11240000	5874600	2827400	6879800	5999900	24721000	2150300	2240300	2502800	3403500	4035300	9247400	9367300	3155300	4554100	2409100	22526000	745140000	286500000	928080000	283350000	503390000	525320000	480580000	347890000	494440000	491980000	757730000	411840000	295760000	266650000	470870000	384360000	359000000	396680000	389850000	428680000	329370000	822490000	13	6	15	3	5	7	4	5	4	7	10	5	4	3	6	4	7	4	5	5	4	9	135				6922;7078;7548;8747;9651;10204;10996;11111;11112;11735;12571;13736;14183;15042;17549;19734	True;True;True;True;True;True;True;True;True;True;True;True;True;True;True;True	7468;7634;8135;9428;10378;10955;11797;11934;11935;11936;11937;12600;13738;15006;15615;16648;19352;21678	82194;82195;83993;83994;83995;83996;83997;83998;83999;84000;84001;89139;89140;89141;89142;89143;89144;89145;89146;89147;89148;89149;89150;89151;89152;89153;89154;89155;89156;89157;89158;89159;89160;89161;89162;89163;104435;104436;104437;104438;104439;104440;104441;104442;104443;112992;112993;112994;118815;126951;126952;126953;126954;126955;126956;126957;126958;126959;126960;126961;126962;126963;126964;126965;126966;126967;126968;126969;126970;126971;126972;128389;128390;128391;128392;128393;128394;128395;128396;128397;128398;135761;135762;135763;135764;135765;135766;135767;135768;135769;135770;135771;135772;135773;135774;135775;135776;135777;135778;135779;135780;148165;148166;148167;148168;148169;148170;148171;148172;148173;148174;148175;148176;148177;148178;148179;148180;148181;161012;166842;166843;166844;176283;176284;176285;176286;176287;176288;176289;176290;176291;176292;176293;176294;176295;176296;176297;205741;205742;231260;231261;231262;231263;231264	82195;83994;89163;104440;112992;118815;126965;128390;128397;135775;148167;161012;166842;176294;205741;231264	711	5	286500000	494440000	8.69411	8.45712	8.69411	8.45712	0	0.78726	8.89262	0.795742	0	4	0	0	0.795742	928080000	822490000	8.91513	8.96759	8.91513	8.96759	0	-0.174251	9.24318	-0.157287	0	9	0	0	-0.157287	286500000	283350000	8.45232	8.45712	8.45232	8.45712	0	-0.0159499	8.75576	0.440419	0	3	0	0	0.440419	286500000	503390000	8.7019	8.45712	8.7019	8.45712	0	0.813141	8.89757	1.04058	0	5	0	0	1.04058	928080000	525320000	8.72042	8.96759	8.72042	8.96759	0	-0.821053	9.16239	-0.513115	0	7	0	0	-0.513115	286500000	480580000	8.68177	8.45712	8.68177	8.45712	0	0.746241	8.88484	0.703599	0	5	0	0	0.703599	286500000	347890000	8.54144	8.45712	8.54144	8.45712	0	0.280096	8.80236	0.397906	0	5	0	0	0.397906	286500000	491980000	8.69195	8.45712	8.69195	8.45712	0	0.780065	8.89125	0.744709	0	6	0	0	0.744709	928080000	757730000	8.87951	8.96759	8.87951	8.96759	0	-0.292565	9.22681	-0.0746881	0	9	0	0	-0.0746881	286500000	411840000	8.61473	8.45712	8.61473	8.45712	0	0.523549	8.84407	0.765013	0	5	0	0	0.765013	286500000	295760000	8.47094	8.45712	8.47094	8.45712	0	0.0458918	8.76512	0.571334	0	4	0	0	0.571334	286500000	266650000	8.42594	8.45712	8.42594	8.45712	0	-0.103588	8.74284	0.522187	0	3	0	0	0.522187	286500000	470870000	8.6729	8.45712	8.6729	8.45712	0	0.716794	8.87931	0.894186	0	6	0	0	0.894186	286500000	384360000	8.58474	8.45712	8.58474	8.45712	0	0.423923	8.82663	0.573677	0	4	0	0	0.573677	286500000	359000000	8.55509	8.45712	8.55509	8.45712	0	0.325449	8.8099	0.284681	0	7	0	0	0.284681	286500000	396680000	8.59844	8.45712	8.59844	8.45712	0	0.469441	8.83454	1.05108	0	5	0	0	1.05108	286500000	389850000	8.5909	8.45712	8.5909	8.45712	0	0.444384	8.83017	0.56391	0	5	0	0	0.56391	286500000	428680000	8.63213	8.45712	8.63213	8.45712	0	0.581366	8.85442	0.669615	0	5	0	0	0.669615	286500000	329370000	8.51768	8.45712	8.51768	8.45712	0	0.201174	8.78949	0.486181	0	4	0	0	0.486181	745140000	928080000	8.87224	8.96759	8.87224	8.96759	0	-0.316738	9.22355	-0.223727	0	12	0	0	-0.223727
503	FN0190_1;C4N14_04330	FN0190_1;C4N14_04330	6;6	6;6	6;6	FN0190_1;C4N14_04330	FN0190_1;C4N14_04330	FN0190_1;C4N14_04330	2	6	6	6	0	2	4	0	0	0	0	0	0	0	0	0	0	0	0	0	0	5	0	0	0	0	0	2	4	0	0	0	0	0	0	0	0	0	0	0	0	0	0	5	0	0	0	0	0	2	4	0	0	0	0	0	0	0	0	0	0	0	0	0	0	5	0	0	0	0	12.3	12.3	12.3	64.151	552	552;552	0	27.398	0	3.6	8.9	0	0	0	0	0	0	0	0	0	0	0	0	0	0	10.1	0	0	0	0	126790000	0	5308200	94258000	0	0	0	0	0	0	0	0	0	0	0	0	0	0	27225000	0	0	0	0	4372100	0	183040	3250300	0	0	0	0	0	0	0	0	0	0	0	0	0	0	938810	0	0	0	0	0	0	54499000	0	0	0	0	0	0	0	0	0	0	0	0	0	0	0	0	0	0	0	0	2	3	0	0	0	0	0	0	0	0	0	0	0	0	0	0	4	0	0	0	0	9				758;7728;7750;8100;11606;12756	True;True;True;True;True;True	807;8322;8345;8726;12463;13942	9155;91433;91434;91435;91659;91660;96126;96127;133855;150168;150169	9155;91434;91660;96127;133855;150168
504	C4N14_04335;FN0191_1	C4N14_04335;FN0191_1	18;17	18;17	18;17	C4N14_04335;FN0191_1	C4N14_04335;FN0191_1	C4N14_04335;FN0191_1	2	18	18	18	1	3	3	0	0	0	0	0	0	0	2	0	18	0	0	0	0	0	0	0	0	1	1	3	3	0	0	0	0	0	0	0	2	0	18	0	0	0	0	0	0	0	0	1	1	3	3	0	0	0	0	0	0	0	2	0	18	0	0	0	0	0	0	0	0	1	42.1	42.1	42.1	55.116	477	477;477	0	57.273	4	7.3	8.4	0	0	0	0	0	0	0	4.4	0	42.1	0	0	0	0	0	0	0	0	2.5	450110000	12098000	60644000	105970000	0	0	0	0	0	0	0	14433000	0	256970000	0	0	0	0	0	0	0	0	0	16076000	432060	2165900	3784500	0	0	0	0	0	0	0	515450	0	9177600	0	0	0	0	0	0	0	0	0	0	27132000	27271000	0	0	0	0	0	0	0	20321000	0	1213000000	0	0	0	0	0	0	0	0	0	1	1	3	0	0	0	0	0	0	0	2	0	18	0	0	0	0	0	0	0	0	1	26				1855;3112;3384;3406;3417;3494;7070;7720;9006;9742;10785;12229;13134;14962;16070;16186;17667;19282	True;True;True;True;True;True;True;True;True;True;True;True;True;True;True;True;True;True	1996;3351;3639;3640;3663;3674;3755;7626;8314;9708;10471;11575;13321;14349;16556;17749;17873;19475;21199	22828;22829;22830;37420;37421;37422;41206;41207;41402;41534;42430;42431;83905;91353;91354;91355;107330;113904;125016;142084;154105;154106;175234;175235;188783;190136;207487;226737;226738	22830;37420;41206;41402;41534;42430;83905;91354;107330;113904;125016;142084;154106;175235;188783;190136;207487;226738	712	359																																																																																																																									27271000	20321000	7.30795	7.4357	7.30795	7.4357	0	-0.424396	7.67753	-0.206519	0	2	0	0	-0.206519																27132000	1210000000	9.08386	7.43348	9.08386	7.43348	0	5.48244	9.09347	6.00788	0	18	2	2	6.00788
505	C4N14_04340;FN0192_1	C4N14_04340;FN0192_1	13;11	13;11	13;11	C4N14_04340;FN0192_1	C4N14_04340;FN0192_1	C4N14_04340;FN0192_1	2	13	13	13	4	4	11	0	0	2	5	1	3	2	3	1	0	0	1	0	1	6	2	1	5	4	4	4	11	0	0	2	5	1	3	2	3	1	0	0	1	0	1	6	2	1	5	4	4	4	11	0	0	2	5	1	3	2	3	1	0	0	1	0	1	6	2	1	5	4	26.4	26.4	26.4	59.113	515	515;515	0	46.245	8.3	7.4	21.4	0	0	4.5	9.5	1.7	5.2	3.9	6.8	1.7	0	0	1.7	0	1.7	11.3	3.1	1.7	9.5	8.3	487890000	65179000	37585000	226090000	0	0	7875200	14576000	0	3970700	9355000	26878000	0	0	0	2154000	0	2279500	36873000	7676100	1595700	20837000	24973000	16824000	2247600	1296000	7796100	0	0	271560	502620	0	136920	322590	926830	0	0	0	74276	0	78605	1271500	264690	55025	718530	861130	78970000	28688000	91695000	0	0	0	59825000	0	31206000	82316000	54280000	0	0	0	0	0	0	113630000	91250000	0	87199000	44502000	4	3	11	0	0	2	3	1	2	2	4	1	0	0	0	0	0	5	2	0	3	4	47				1548;2200;4541;5254;7298;11067;11518;11624;11789;13145;13253;16361;18979	True;True;True;True;True;True;True;True;True;True;True;True;True	1669;2361;4884;5650;7866;11876;12369;12483;12660;14360;14490;18060;20879	19177;19178;19179;26349;54145;62437;62438;62439;62440;62441;86259;86260;86261;86262;86263;86264;86265;86266;86267;86268;86269;86270;86271;127782;127783;127784;127785;127786;127787;127788;127789;132900;134122;134123;136515;136516;136517;136518;136519;136520;136521;136522;154169;154170;154171;154172;154173;155442;155443;155444;155445;191760;191761;191762;223813;223814;223815	19179;26349;54145;62438;86268;127782;132900;134123;136516;154172;155442;191760;223813			28688000	31206000	7.49424	7.4577	7.49424	7.4577	0	0.121376	7.77738	0.129858	0	3	0	0	0.129858	91695000	44502000	7.64838	7.96235	7.64838	7.96235	0	-1.04297	8.13417	-1.02601	0	4	0	0	-1.02601																																														28688000	59825000	7.77688	7.4577	7.77688	7.4577	0	1.0603	7.94701	1.01766	0	5	0	0	1.01766																28688000	82316000	7.91548	7.4577	7.91548	7.4577	0	1.52073	8.04534	1.48537	0	2	0	0	1.48537	91695000	54280000	7.73464	7.96235	7.73464	7.96235	0	-0.756422	8.16428	-0.538545	0	3	0	0	-0.538545																																																																																											28688000	113630000	8.05549	7.4577	8.05549	7.4577	0	1.98582	8.15326	2.56746	0	6	0	0	2.56746	28688000	91250000	7.96023	7.4577	7.96023	7.4577	0	1.66938	8.07896	1.7889	0	2	0	0	1.7889																28688000	87199000	7.94051	7.4577	7.94051	7.4577	0	1.60386	8.06403	1.88887	0	5	0	0	1.88887	78970000	91695000	7.89746	7.96235	7.89746	7.96235	0	-0.215538	8.23214	-0.122528	0	4	0	0	-0.122528
506	C4N14_04370	C4N14_04370	30	30	2	C4N14_04370	C4N14_04370	C4N14_04370	1	30	30	2	4	0	3	20	8	4	16	12	8	8	4	20	24	22	15	23	16	7	11	22	9	1	4	0	3	20	8	4	16	12	8	8	4	20	24	22	15	23	16	7	11	22	9	1	0	0	0	1	0	0	2	2	1	1	0	1	2	2	1	1	2	0	0	2	1	0	43.8	43.8	3.6	78.92	660	660	0	203.42	6.4	0	5	32.6	12.9	6.5	26.8	20.2	13.2	13.5	6.8	29.5	34.1	31.8	23	35.2	28.2	11.7	18.3	33.3	14.5	1.7	3850300000	61381000	0	52063000	253010000	72886000	26740000	210360000	76663000	60270000	33259000	31176000	269730000	427230000	1052200000	61769000	589200000	141030000	46222000	88738000	215270000	73398000	7710500	96258000	1534500	0	1301600	6325200	1822100	668490	5258900	1916600	1506700	831480	779390	6743300	10681000	26306000	1544200	14730000	3525600	1155500	2218500	5381700	1835000	192760	60684000	0	26934000	1632800000	800380000	77400000	1098200000	604730000	322080000	321580000	74581000	1728400000	1677600000	3173000000	510290000	3211300000	550840000	205070000	513030000	1363500000	471560000	0	2	0	3	20	10	3	18	11	10	9	3	20	25	31	15	25	15	9	11	23	10	1	274				527;1023;2081;3062;3424;3949;5061;5923;6878;7061;7330;7331;7484;7656;8992;9507;9556;10761;11656;11823;12422;12631;13724;15137;15913;16794;17837;18043;18391;19265	True;True;True;True;True;True;True;True;True;True;True;True;True;True;True;True;True;True;True;True;True;True;True;True;True;True;True;True;True;True	561;1109;2237;3298;3681;4259;5441;6360;7421;7617;7898;7899;8062;8246;9693;10225;10277;11550;12517;12697;13577;13805;14994;16749;17581;18533;19651;19871;20247;21182	6444;6445;6446;12654;12655;12656;12657;12658;12659;12660;12661;12662;12663;12664;12665;12666;12667;12668;12669;24969;24970;24971;36868;36869;36870;41604;41605;41606;41607;41608;41609;41610;41611;47795;47796;47797;47798;47799;47800;47801;47802;60449;60450;60451;60452;60453;60454;60455;60456;60457;60458;60459;60460;70169;70170;70171;70172;70173;70174;70175;81561;81562;81563;81564;81565;81566;81567;81568;81569;81570;81571;81572;81573;83845;83846;83847;83848;83849;86518;86519;86520;86521;86522;86523;86524;86525;86526;86527;86528;88339;90473;90474;90475;90476;90477;90478;90479;90480;90481;90482;90483;90484;90485;90486;90487;90488;90489;90490;90491;90492;90493;107231;107232;107233;107234;107235;107236;111952;111953;111954;111955;111956;111957;111958;111959;111960;111961;111962;111963;111964;111965;111966;111967;111968;111969;111970;111971;112390;112391;112392;112393;112394;112395;112396;112397;124806;124807;124808;124809;124810;124811;124812;124813;124814;134402;134403;134404;134405;134406;134407;134408;134409;134410;134411;134412;134413;134414;134415;134416;134417;134418;134419;134420;134421;134422;136885;136886;136887;136888;136889;136890;146692;146693;148887;148888;148889;148890;148891;148892;148893;148894;160924;177260;177261;177262;177263;177264;177265;177266;177267;177268;177269;177270;177271;177272;177273;177274;177275;186610;186611;186612;196779;196780;196781;196782;196783;196784;196785;196786;196787;196788;196789;196790;196791;196792;209599;209600;209601;209602;209603;209604;209605;212006;212007;212008;212009;212010;212011;212012;212013;212014;212015;212016;212017;212018;212019;212020;212021;212022;215854;215855;215856;215857;215858;215859;215860;215861;215862;215863;215864;215865;215866;215867;215868;215869;215870;226555;226556;226557;226558;226559;226560;226561;226562;226563;226564;226565;226566;226567;226568;226569;226570;226571;226572;226573;226574;226575;226576;226577;226578;226579;226580;226581	6444;12665;24971;36870;41606;47798;60454;70173;81570;83848;86522;86527;88339;90490;107234;111967;112394;124811;134406;136887;146692;148891;160924;177264;186610;196789;209603;212017;215860;226570	713	564		322080000	8.50796	7.82822	8.50796		1	2.25806	8.59041	2.26655	1	8	0	0	2.26655																	1632800000	9.21293	7.83405	9.21293		1	4.58056	9.23071	5.03693	1	20	2	2	5.03693		800380000	8.9033	7.91216	8.9033		1	3.29248	8.9455	3.51992	1	8	1	1	3.51992	26934000	77400000	7.88874	7.4303	7.88874	7.4303	0	1.52291	8.01843	1.83084	0	4	1	1	1.83084		1098200000	9.04068	7.70329	9.04068		1	4.44273	9.06021	4.40009	1	16	2	2	4.40009		604730000	8.78156	7.9592	8.78156		1	2.73184	8.84246	2.84965	1	12	1	1	2.84965		321580000	8.50729	7.67806	8.50729		1	2.75465	8.5673	2.7193	1	8	1	1	2.7193	26934000	74581000	7.87263	7.4303	7.87263	7.4303	0	1.46938	8.00653	1.68726	0	4	1	1	1.68726		1728400000	9.23764	7.815	9.23764		1	4.72591	9.25375	4.96738	1	20	2	2	4.96738		1677600000	9.22469	7.72845	9.22469		1	4.9704	9.23833	5.49584	1	24	2	2	5.49584		3170000000	9.50147	7.94599	9.50147		1	5.16719	9.51339	5.79296	1	22	2	2	5.79296		510290000	8.70782	8.05492	8.70782		1	2.16886	8.79503	2.34625	1	15	0	0	2.34625		3211300000	9.50668	7.85849	9.50668		1	5.47518	9.51634	5.62493	1	23	2	2	5.62493		550840000	8.74103	7.85821	8.74103		1	2.93265	8.79448	2.89188	1	16	1	1	2.89188		205070000	8.3119	7.85758	8.3119		1	1.50923	8.44265	2.09086	1	7	0	0	2.09086		513030000	8.71014	7.8482	8.71014		1	2.8633	8.76607	2.98282	1	11	0	0	2.98282		1363500000	9.13466	7.94333	9.13466		1	3.95749	9.16175	4.04574	1	22	1	1	4.04574		471560000	8.67354	7.73949	8.67354		1	3.10282	8.72136	3.38783	1	9	1	1	3.38783	60684000	26934000	7.78307	7.4303	7.78307	7.4303	0	1.17189	7.94259	1.2649	0	4	1	1	1.2649
507	C4N14_04375;FN0199_1	C4N14_04375;FN0199_1	9;9	9;9	9;9	C4N14_04375;FN0199_1	C4N14_04375;FN0199_1	C4N14_04375;FN0199_1	2	9	9	9	2	5	4	3	4	4	5	4	6	6	2	5	4	4	6	5	7	6	6	7	7	3	2	5	4	3	4	4	5	4	6	6	2	5	4	4	6	5	7	6	6	7	7	3	2	5	4	3	4	4	5	4	6	6	2	5	4	4	6	5	7	6	6	7	7	3	67	67	67	11.056	100	100;106	0	231.17	22	67	40	51	58	60	67	58	67	67	31	58	60	60	67	67	67	67	58	67	67	40	29716000000	554150000	2587000000	4260900000	1084200000	988290000	266970000	1726700000	1111000000	2905000000	1540000000	363310000	1264500000	1277900000	865140000	1255600000	881010000	702010000	2032400000	1743700000	716200000	1076400000	513170000	4952600000	92359000	431160000	710140000	180710000	164710000	44495000	287780000	185170000	484170000	256660000	60552000	210760000	212980000	144190000	209270000	146840000	117000000	338730000	290620000	119370000	179400000	85529000	686980000	1847700000	2108400000	5733500000	5603100000	692420000	6855300000	7741300000	8813100000	8103600000	1018000000	8858200000	4886900000	3170800000	10393000000	6444000000	5013000000	6996600000	9888900000	5680600000	5029800000	1137000000	3	6	9	6	5	5	10	6	14	9	3	12	7	7	9	9	10	12	12	11	11	4	180				1223;1224;2926;2927;2957;5310;10135;13908;17860	True;True;True;True;True;True;True;True;True	1321;1322;3155;3156;3157;3188;5706;10883;10884;15192;19677	15083;15084;15085;15086;15087;15088;15089;15090;15091;15092;15093;15094;15095;15096;15097;15098;15099;15100;15101;15102;15103;15104;15105;15106;15107;15108;15109;15110;15111;15112;15113;15114;15115;15116;15117;15118;15119;15120;15121;15122;15123;15124;15125;15126;15127;15128;15129;15130;15131;35469;35470;35471;35472;35473;35474;35475;35476;35477;35478;35479;35858;35859;35860;35861;35862;35863;35864;35865;35866;35867;35868;35869;35870;35871;35872;35873;35874;35875;35876;63054;63055;63056;63057;63058;63059;63060;63061;63062;63063;63064;63065;63066;63067;63068;63069;63070;117847;117848;117849;117850;117851;117852;117853;117854;117855;117856;117857;117858;117859;117860;117861;117862;117863;117864;117865;117866;117867;117868;117869;117870;117871;117872;117873;117874;117875;117876;117877;117878;117879;117880;117881;117882;117883;117884;117885;117886;117887;117888;117889;117890;117891;117892;117893;117894;117895;117896;117897;117898;117899;117900;117901;117902;117903;117904;117905;117906;117907;117908;117909;117910;117911;117912;162949;162950;162951;162952;162953;209919;209920;209921;209922;209923;209924;209925;209926;209927;209928;209929;209930;209931;209932	15097;15129;35469;35475;35876;63064;117872;162951;209920	714	85	1847700000	8813100000	9.94513	9.26663	9.94513	9.26663	0	2.25392	10.0278	2.2624	0	6	0	0	2.2624	2108400000	1137000000	9.05576	9.32395	9.05576	9.32395	0	-0.890916	9.51127	-0.873953	0	3	0	0	-0.873953	1847700000	5733500000	9.75842	9.26663	9.75842	9.26663	0	1.63369	9.87974	2.09005	0	3	0	0	2.09005	1847700000	5603100000	9.74843	9.26663	9.74843	9.26663	0	1.60049	9.8722	1.82793	0	4	0	0	1.82793	2108400000	692420000	8.84037	9.32395	8.84037	9.32395	0	-1.60643	9.44729	-1.29849	0	4	1	-1	-1.29849	1847700000	6855300000	9.83603	9.26663	9.83603	9.26663	0	1.89149	9.93967	1.84885	0	5	0	0	1.84885	1847700000	7741300000	9.88881	9.26663	9.88881	9.26663	0	2.06685	9.98177	2.18466	0	4	0	0	2.18466	1847700000	8103600000	9.90868	9.26663	9.90868	9.26663	0	2.13283	9.99788	2.09748	0	6	0	0	2.09748	2108400000	1020000000	9.00775	9.32395	9.00775	9.32395	0	-1.05041	9.49504	-0.832534	0	2	0	0	-0.832534	1847700000	8858200000	9.94735	9.26663	9.94735	9.26663	0	2.26128	10.0296	2.50275	0	5	0	0	2.50275	1847700000	4886900000	9.68903	9.26663	9.68903	9.26663	0	1.40319	9.82831	1.92863	0	4	0	0	1.92863	1847700000	3170800000	9.50117	9.26663	9.50117	9.26663	0	0.779116	9.70057	1.40489	0	4	0	0	1.40489	1847700000	10400000000	10.0167	9.26663	10.0167	9.26663	0	2.49181	10.0878	2.6692	0	6	1	1	2.6692	1847700000	6440000000	9.80916	9.26663	9.80916	9.26663	0	1.80223	9.91864	1.95198	0	5	0	0	1.95198	1847700000	5010000000	9.7001	9.26663	9.7001	9.26663	0	1.43994	9.83637	1.39918	0	7	0	0	1.39918	1847700000	6996600000	9.84489	9.26663	9.84489	9.26663	0	1.92092	9.94666	2.50256	0	6	0	0	2.50256	1847700000	9888900000	9.99515	9.26663	9.99515	9.26663	0	2.42008	10.0695	2.53961	0	6	0	0	2.53961	1847700000	5680600000	9.75439	9.26663	9.75439	9.26663	0	1.62031	9.8767	1.70856	0	7	0	0	1.70856	1847700000	5029800000	9.70155	9.26663	9.70155	9.26663	0	1.44477	9.83743	1.72978	0	7	0	0	1.72978	686980000	2108400000	8.83694	9.32395	8.83694	9.32395	0	-1.61781	9.44644	-1.5248	0	2	2	-2	-1.5248
508	FN0200_1;C4N14_04380	FN0200_1;C4N14_04380	19;19	19;19	19;19	FN0200_1;C4N14_04380	FN0200_1;C4N14_04380	FN0200_1;C4N14_04380	2	19	19	19	14	10	13	12	13	14	14	12	14	13	12	13	14	11	16	16	16	15	16	14	13	14	14	10	13	12	13	14	14	12	14	13	12	13	14	11	16	16	16	15	16	14	13	14	14	10	13	12	13	14	14	12	14	13	12	13	14	11	16	16	16	15	16	14	13	14	91	91	91	14.063	134	134;134	0	318.4	78.4	64.9	71.6	71.6	72.4	76.9	72.4	66.4	78.4	66.4	72.4	71.6	72.4	70.9	78.4	76.9	78.4	76.9	78.4	72.4	71.6	73.9	486870000000	11609000000	11925000000	41762000000	21609000000	27418000000	7826500000	23961000000	11912000000	35831000000	26003000000	12625000000	26557000000	18964000000	9249600000	30454000000	30518000000	22758000000	44589000000	35275000000	12947000000	13393000000	9685200000	81145000000	1934900000	1987600000	6960400000	3601500000	4569700000	1304400000	3993600000	1985400000	5971800000	4333800000	2104200000	4426200000	3160600000	1541600000	5075700000	5086300000	3793000000	7431500000	5879100000	2157800000	2232100000	1614200000	25696000000	17274000000	29517000000	113370000000	150050000000	35834000000	96710000000	125520000000	160860000000	157040000000	30096000000	135560000000	72642000000	43887000000	148220000000	178320000000	101260000000	120110000000	156730000000	93280000000	74359000000	32900000000	23	29	23	31	46	22	28	28	38	34	18	32	28	36	38	37	36	34	35	30	49	19	694				4374;4804;5582;9207;9208;9271;9999;11935;12065;14515;15110;15612;15613;15614;17215;17938;18244;19678;19679	True;True;True;True;True;True;True;True;True;True;True;True;True;True;True;True;True;True;True	4706;5167;6001;9914;9915;9979;10740;12861;13052;13053;16080;16721;17259;17260;17261;19001;19002;19763;20091;21621;21622	52108;52109;52110;52111;52112;52113;52114;52115;52116;52117;52118;52119;52120;52121;52122;52123;52124;52125;52126;52127;52128;52129;52130;52131;52132;52133;52134;52135;52136;52137;52138;52139;52140;52141;52142;52143;52144;52145;52146;52147;52148;52149;52150;52151;52152;52153;52154;52155;52156;52157;52158;57113;57114;57115;57116;57117;57118;57119;57120;57121;57122;57123;57124;57125;57126;57127;57128;57129;57130;57131;57132;57133;57134;57135;57136;57137;57138;66294;66295;66296;66297;66298;66299;66300;66301;66302;66303;66304;66305;66306;109040;109041;109042;109043;109044;109045;109046;109047;109048;109049;109050;109051;109052;109053;109054;109055;109056;109057;109058;109059;109060;109061;109062;109063;109064;109065;109066;109067;109068;109754;109755;109756;109757;109758;109759;109760;109761;109762;109763;109764;109765;109766;109767;109768;109769;109770;109771;109772;109773;109774;109775;109776;109777;109778;109779;109780;109781;109782;109783;109784;109785;109786;109787;109788;109789;109790;109791;109792;109793;109794;109795;109796;109797;109798;109799;109800;109801;109802;109803;109804;109805;109806;109807;109808;109809;109810;109811;109812;109813;109814;109815;109816;109817;109818;109819;109820;109821;109822;109823;109824;109825;109826;109827;109828;109829;109830;109831;109832;109833;109834;109835;109836;109837;109838;109839;109840;109841;109842;109843;109844;109845;109846;109847;109848;109849;109850;109851;109852;109853;109854;109855;109856;109857;109858;109859;109860;109861;109862;109863;109864;109865;109866;109867;109868;109869;109870;109871;109872;109873;109874;109875;109876;109877;109878;109879;109880;109881;109882;109883;109884;109885;109886;109887;109888;109889;109890;109891;109892;109893;109894;109895;109896;109897;109898;109899;109900;109901;109902;109903;109904;109905;109906;109907;109908;109909;109910;109911;109912;109913;109914;109915;109916;109917;109918;109919;109920;109921;109922;109923;109924;109925;109926;109927;109928;109929;109930;109931;109932;109933;109934;109935;109936;109937;109938;109939;109940;109941;109942;109943;109944;109945;109946;109947;109948;109949;109950;109951;109952;109953;109954;109955;109956;109957;109958;109959;109960;109961;109962;109963;109964;109965;109966;109967;109968;109969;109970;109971;109972;109973;109974;109975;109976;109977;116199;116200;116201;116202;116203;116204;116205;116206;116207;116208;116209;116210;116211;116212;116213;116214;116215;116216;116217;116218;116219;116220;138186;139530;139531;139532;139533;139534;139535;139536;139537;139538;139539;139540;139541;139542;139543;139544;139545;139546;139547;139548;139549;139550;139551;139552;139553;171101;171102;171103;171104;171105;171106;171107;171108;171109;171110;171111;171112;171113;171114;171115;171116;171117;171118;171119;171120;171121;171122;176947;176948;176949;176950;176951;176952;176953;176954;176955;176956;176957;176958;176959;176960;176961;176962;176963;176964;176965;176966;176967;176968;176969;176970;176971;176972;176973;176974;176975;176976;176977;176978;176979;176980;176981;176982;176983;176984;176985;183189;183190;183191;183192;183193;183194;183195;183196;183197;183198;183199;183200;183201;183202;183203;183204;183205;183206;183207;183208;183209;183210;183211;183212;183213;183214;183215;183216;183217;183218;183219;183220;183221;183222;183223;183224;183225;183226;183227;183228;183229;183230;183231;183232;183233;183234;183235;183236;183237;183238;183239;183240;183241;183242;183243;183244;183245;183246;183247;183248;183249;183250;183251;183252;183253;183254;183255;183256;183257;183258;183259;183260;183261;183262;183263;183264;183265;183266;183267;183268;183269;183270;201707;201708;201709;201710;201711;201712;201713;201714;201715;201716;201717;201718;201719;201720;201721;201722;201723;201724;201725;201726;201727;201728;201729;201730;201731;201732;201733;201734;201735;201736;201737;201738;201739;201740;201741;201742;201743;201744;201745;201746;201747;201748;201749;201750;201751;201752;201753;201754;201755;201756;201757;201758;201759;201760;201761;201762;201763;201764;201765;201766;201767;201768;201769;201770;201771;201772;201773;201774;201775;201776;201777;201778;201779;201780;201781;201782;201783;201784;201785;201786;201787;201788;201789;201790;201791;201792;201793;201794;201795;201796;201797;201798;201799;201800;201801;201802;201803;201804;201805;201806;201807;201808;201809;201810;201811;201812;201813;201814;201815;201816;201817;201818;201819;201820;201821;201822;201823;201824;201825;201826;201827;201828;201829;201830;201831;201832;201833;201834;201835;201836;201837;201838;201839;210702;210703;210704;210705;210706;214105;214106;214107;214108;214109;214110;214111;214112;214113;214114;214115;214116;214117;214118;214119;214120;214121;214122;230783;230784;230785;230786;230787;230788;230789;230790;230791;230792;230793;230794;230795;230796;230797;230798;230799;230800;230801;230802;230803;230804;230805;230806	52149;57129;66304;109044;109062;109892;116216;138186;139545;171117;176947;183242;183262;183266;201810;210703;214106;230801;230805	715;716;717	1;72;101	17274000000	160860000000	11.2064	10.2374	11.2064	10.2374	0	3.21913	11.2507	3.22761	0	14	1	1	3.22761	29517000000	32900000000	10.5172	10.4701	10.5172	10.4701	0	0.156541	10.7953	0.173505	0	14	0	0	0.173505	17300000000	113000000000	11.0545	10.2374	11.0545	10.2374	0	2.71436	11.1161	3.17073	0	12	1	1	3.17073	17300000000	150000000000	11.1762	10.2374	11.1762	10.2374	0	3.11877	11.2236	3.34621	0	13	1	1	3.34621	29500000000	35800000000	10.5543	10.4701	10.5543	10.4701	0	0.279783	10.8153	0.587721	0	14	0	0	0.587721	17300000000	96700000000	10.9855	10.2374	10.9855	10.2374	0	2.48506	11.0568	2.44242	0	14	0	0	2.44242	17300000000	126000000000	11.0987	10.2374	11.0987	10.2374	0	2.86124	11.1547	2.97905	0	12	1	1	2.97905	17300000000	157000000000	11.196	10.2374	11.196	10.2374	0	3.18446	11.2413	3.1491	0	13	1	1	3.1491	29500000000	30100000000	10.4785	10.4701	10.4785	10.4701	0	0.0280257	10.7753	0.245903	0	12	0	0	0.245903	17300000000	136000000000	11.1321	10.2374	11.1321	10.2374	0	2.97226	11.1842	3.21372	0	13	1	1	3.21372	17300000000	72600000000	10.8612	10.2374	10.8612	10.2374	0	2.0722	10.9538	2.59764	0	14	0	0	2.59764	17300000000	43900000000	10.6423	10.2374	10.6423	10.2374	0	1.34519	10.7865	1.97097	0	11	0	0	1.97097	17300000000	148000000000	11.1709	10.2374	11.1709	10.2374	0	3.10107	11.2188	3.27846	0	16	1	1	3.27846	17300000000	178000000000	11.2512	10.2374	11.2512	10.2374	0	3.36779	11.2914	3.51755	0	16	1	1	3.51755	17300000000	101000000000	11.0054	10.2374	11.0054	10.2374	0	2.55139	11.0738	2.51062	0	16	1	1	2.51062	17300000000	120000000000	11.0796	10.2374	11.0796	10.2374	0	2.79768	11.1379	3.37932	0	15	1	1	3.37932	17300000000	157000000000	11.1952	10.2374	11.1952	10.2374	0	3.18161	11.2406	3.30113	0	16	1	1	3.30113	17300000000	93300000000	10.9698	10.2374	10.9698	10.2374	0	2.43297	11.0436	2.52121	0	14	0	0	2.52121	17300000000	74400000000	10.8713	10.2374	10.8713	10.2374	0	2.10591	10.9621	2.39091	0	13	0	0	2.39091	25700000000	29500000000	10.4099	10.4701	10.4099	10.4701	0	-0.200002	10.742	-0.106992	0	14	0	0	-0.106992
509	FN0201_1;C4N14_04385	FN0201_1;C4N14_04385	4;4	4;4	4;4	FN0201_1;C4N14_04385	FN0201_1;C4N14_04385	FN0201_1;C4N14_04385	2	4	4	4	0	3	1	1	2	0	0	0	0	2	0	0	0	0	2	2	1	3	1	0	2	0	0	3	1	1	2	0	0	0	0	2	0	0	0	0	2	2	1	3	1	0	2	0	0	3	1	1	2	0	0	0	0	2	0	0	0	0	2	2	1	3	1	0	2	0	17.1	17.1	17.1	39.218	375	375;375	0	79.346	0	10.7	6.4	2.4	7.2	0	0	0	0	7.2	0	0	0	0	7.2	7.2	2.4	10.7	4.8	0	7.2	0	439540000	0	105580000	6768900	3432700	2437600	0	0	0	0	9796300	0	0	0	0	14744000	3720400	3807200	282090000	4021000	0	3148300	0	62792000	0	15083000	966980	490380	348230	0	0	0	0	1399500	0	0	0	0	2106300	531490	543890	40298000	574420	0	449750	0	0	79190000	0	0	33231000	0	0	0	0	82934000	0	0	0	0	108450000	35262000	0	601850000	0	0	0	0	0	3	1	1	2	0	0	0	0	4	0	0	0	0	3	2	1	6	1	0	2	0	26				118;8314;11087;11398	True;True;True;True	129;8963;8964;11898;12248	1644;1645;98550;98551;98552;98553;98554;98555;98556;98557;98558;98559;98560;98561;98562;128041;128042;128043;128044;128045;128046;128047;128048;128049;128050;128051;131711	1645;98561;128050;131711	718	327																																														79190000	33231000	7.52154	7.89867	7.52154	7.89867	0	-1.25279	8.05085	-1.02535	0	2	0	0	-1.02535																																														79190000	82934000	7.91873	7.89867	7.91873	7.89867	0	0.0666454	8.20985	0.0312898	0	2	0	0	0.0312898																																																													79190000	108450000	8.03523	7.89867	8.03523	7.89867	0	0.45364	8.27333	0.631033	0	2	0	0	0.631033	79190000	35262000	7.54731	7.89867	7.54731	7.89867	0	-1.1672	8.05862	-1.01745	0	2	0	0	-1.01745																79190000	601850000	8.77949	7.89867	8.77949	7.89867	0	2.92601	8.83317	3.50765	0	3	1	1	3.50765
510	FN0202_1;C4N14_04390	FN0202_1;C4N14_04390	19;19	19;19	19;19	FN0202_1;C4N14_04390	FN0202_1;C4N14_04390	FN0202_1;C4N14_04390	2	19	19	19	14	14	16	11	10	13	12	11	12	8	12	12	12	13	11	7	12	9	8	10	11	11	14	14	16	11	10	13	12	11	12	8	12	12	12	13	11	7	12	9	8	10	11	11	14	14	16	11	10	13	12	11	12	8	12	12	12	13	11	7	12	9	8	10	11	11	60.1	60.1	60.1	36.181	321	321;321	0	311.5	43.6	43	49.5	35.2	32.1	40.2	36.8	34.6	31.8	23.7	37.7	37.7	37.4	42.4	34.3	24	44.5	26.8	26.2	34	34.9	36.4	10206000000	775740000	2593300000	1574500000	266260000	176440000	281070000	273260000	187920000	298860000	48196000	501880000	291800000	300810000	547220000	121330000	124070000	614930000	233910000	83754000	206020000	239660000	464890000	637870000	48484000	162080000	98409000	16642000	11027000	17567000	17078000	11745000	18678000	3012300	31368000	18238000	18801000	34201000	7583100	7754200	38433000	14620000	5234600	12877000	14978000	29056000	613260000	1775100000	935720000	1651700000	1756400000	712650000	1300500000	1543400000	1100500000	551960000	1059000000	1687900000	1267700000	1425700000	1090400000	1009500000	1756400000	990250000	824140000	1486900000	1280700000	908360000	16	22	18	13	12	14	15	11	14	7	15	14	13	16	12	7	17	9	8	9	11	12	285				278;279;1008;1797;3150;4549;5207;8211;8398;9711;9861;10224;11094;16190;18510;18650;18815;19636;19637	True;True;True;True;True;True;True;True;True;True;True;True;True;True;True;True;True;True;True	299;300;1092;1934;3392;4892;5602;8855;9051;10440;10595;10978;11906;11907;17877;20374;20525;20702;21573;21574	3622;3623;3624;3625;3626;3627;3628;3629;3630;3631;3632;3633;3634;3635;3636;3637;3638;3639;3640;3641;3642;3643;3644;3645;3646;3647;3648;3649;3650;3651;3652;3653;3654;12542;12543;22138;22139;22140;22141;22142;22143;22144;22145;22146;22147;22148;22149;22150;38321;38322;38323;38324;38325;38326;38327;38328;38329;38330;38331;38332;38333;38334;38335;38336;38337;38338;38339;38340;38341;38342;54242;54243;54244;54245;54246;54247;54248;54249;54250;54251;54252;54253;54254;54255;54256;54257;54258;54259;54260;54261;54262;54263;61965;61966;61967;61968;61969;61970;61971;61972;61973;61974;61975;61976;61977;61978;97628;97629;97630;97631;97632;97633;97634;100358;100359;100360;100361;100362;100363;100364;100365;100366;100367;100368;100369;100370;100371;100372;100373;100374;100375;100376;100377;100378;100379;100380;100381;113551;113552;113553;113554;113555;113556;113557;113558;113559;113560;113561;113562;113563;113564;113565;113566;113567;113568;113569;113570;113571;113572;113573;113574;113575;113576;113577;115116;119002;119003;119004;119005;119006;119007;119008;119009;119010;119011;119012;119013;119014;119015;119016;119017;119018;119019;119020;119021;128080;128081;128082;128083;128084;128085;128086;128087;128088;128089;128090;128091;128092;128093;128094;128095;128096;128097;128098;128099;128100;128101;128102;128103;128104;128105;128106;128107;128108;128109;128110;128111;128112;128113;128114;190165;190166;190167;190168;190169;190170;190171;190172;190173;190174;190175;190176;190177;190178;190179;190180;217373;217374;217375;217376;217377;217378;217379;217380;217381;217382;217383;217384;217385;217386;217387;217388;217389;217390;217391;217392;217393;217394;217395;217396;217397;217398;219175;219176;219177;219178;219179;219180;219181;219182;219183;219184;219185;221328;221329;221330;230104;230105;230106;230107;230108;230109;230110;230111;230112;230113;230114;230115;230116;230117;230118;230119;230120;230121;230122;230123	3622;3651;12542;22140;38334;54243;61966;97630;100358;113570;115116;119002;128094;190165;217373;219183;221328;230104;230123	719	126	1775100000	1100500000	9.04159	9.24922	9.04159	9.24922	0	-0.689741	9.45873	-0.681259	0	12	0	0	-0.681259	935720000	908360000	8.95826	8.97115	8.95826	8.97115	0	-0.0428127	9.26578	-0.0258491	0	11	0	0	-0.0258491	1775100000	1651700000	9.21793	9.24922	9.21793	9.24922	0	-0.103949	9.53489	0.35242	0	11	0	0	0.35242	1775100000	1756400000	9.24462	9.24922	9.24462	9.24922	0	-0.0152789	9.54796	0.212161	0	10	0	0	0.212161	935720000	712650000	8.85288	8.97115	8.85288	8.97115	0	-0.392883	9.21705	-0.0849456	0	13	0	0	-0.0849456	1775100000	1300500000	9.11411	9.24922	9.11411	9.24922	0	-0.448834	9.48793	-0.491477	0	12	0	0	-0.491477	1775100000	1543400000	9.18848	9.24922	9.18848	9.24922	0	-0.201788	9.52094	-0.0839781	0	11	0	0	-0.0839781	1775100000	551960000	8.74191	9.24922	8.74191	9.24922	0	-1.68526	9.36681	-1.72062	0	8	0	0	-1.72062	935720000	1060000000	9.0249	8.97115	9.0249	8.97115	0	0.178554	9.29988	0.396431	0	12	0	0	0.396431	1775100000	1687900000	9.22735	9.24922	9.22735	9.24922	0	-0.0726709	9.53945	0.168793	0	12	0	0	0.168793	1775100000	1267700000	9.10302	9.24922	9.10302	9.24922	0	-0.485687	9.48327	0.0397553	0	12	0	0	0.0397553	1775100000	1425700000	9.15403	9.24922	9.15403	9.24922	0	-0.31623	9.50526	0.309545	0	13	0	0	0.309545	1775100000	1090400000	9.03759	9.24922	9.03759	9.24922	0	-0.703043	9.4572	-0.52565	0	11	0	0	-0.52565	1775100000	1009500000	9.00411	9.24922	9.00411	9.24922	0	-0.814259	9.44476	-0.664506	0	7	0	0	-0.664506	1775100000	1756400000	9.24462	9.24922	9.24462	9.24922	0	-0.0152789	9.54796	-0.0560467	0	12	0	0	-0.0560467	1775100000	990250000	8.99574	9.24922	8.99574	9.24922	0	-0.842036	9.44175	-0.260401	0	9	0	0	-0.260401	1775100000	824140000	8.916	9.24922	8.916	9.24922	0	-1.10694	9.41485	-0.987413	0	8	0	0	-0.987413	1775100000	1486900000	9.17228	9.24922	9.17228	9.24922	0	-0.255593	9.51348	-0.167343	0	10	0	0	-0.167343	1775100000	1280700000	9.10745	9.24922	9.10745	9.24922	0	-0.470968	9.48512	-0.185961	0	11	0	0	-0.185961	613260000	935720000	8.78764	8.97115	8.78764	8.97115	0	-0.609578	9.19005	-0.516567	0	14	0	0	-0.516567
511	FN0203_1;C4N14_04395	FN0203_1;C4N14_04395	24;24	24;24	24;24	FN0203_1;C4N14_04395	FN0203_1;C4N14_04395	FN0203_1;C4N14_04395	2	24	24	24	20	13	19	9	10	15	10	11	12	11	16	11	9	7	11	12	13	11	11	8	11	15	20	13	19	9	10	15	10	11	12	11	16	11	9	7	11	12	13	11	11	8	11	15	20	13	19	9	10	15	10	11	12	11	16	11	9	7	11	12	13	11	11	8	11	15	91.4	91.4	91.4	29.339	267	267;267	0	323.31	79.8	60.7	88.4	43.8	44.9	56.2	48.7	49.8	61	49.8	65.2	49.8	44.6	35.6	49.8	49.8	60.7	60.7	49.8	38.2	49.8	65.2	35677000000	6164100000	3519800000	11972000000	374380000	347140000	1785900000	580670000	400750000	611140000	416590000	2067400000	345470000	342150000	677450000	416980000	410870000	1068800000	409560000	358040000	321690000	430120000	2656600000	2744400000	474160000	270750000	920910000	28798000	26703000	137380000	44667000	30827000	47010000	32046000	159030000	26575000	26319000	52112000	32076000	31606000	82218000	31504000	27541000	24745000	33086000	204350000	5132400000	2966200000	5859800000	2565100000	2723800000	4803600000	3045900000	2952800000	2333800000	2878800000	4239400000	2740600000	1766400000	2681000000	2406300000	2389900000	3263300000	1591900000	1953000000	2469400000	2230800000	5509700000	34	24	35	15	16	23	20	13	16	14	23	12	13	14	13	17	26	10	16	9	17	26	406				1202;1748;2899;2900;3425;3875;4922;4923;4938;5304;6233;7167;7168;10531;10532;10808;10809;11104;11994;12036;12037;12978;14726;16907	True;True;True;True;True;True;True;True;True;True;True;True;True;True;True;True;True;True;True;True;True;True;True;True	1298;1880;3128;3129;3682;4173;4174;5296;5297;5313;5700;6704;7727;7728;11305;11306;11598;11599;11600;11922;11923;12942;12943;13011;13012;13013;13014;14181;16308;18653	14767;14768;14769;14770;14771;14772;14773;14774;14775;14776;14777;14778;14779;14780;14781;14782;14783;14784;14785;14786;14787;14788;14789;14790;14791;14792;14793;21347;21348;21349;21350;21351;21352;21353;21354;21355;21356;21357;21358;21359;21360;21361;21362;21363;21364;21365;21366;21367;21368;21369;21370;21371;21372;21373;21374;21375;21376;21377;21378;21379;21380;21381;21382;21383;21384;21385;21386;21387;21388;21389;21390;21391;21392;21393;21394;21395;21396;21397;21398;21399;21400;35244;35245;35246;35247;35248;35249;35250;35251;35252;35253;35254;35255;35256;35257;35258;35259;35260;35261;41612;46988;46989;46990;46991;46992;46993;46994;46995;46996;46997;46998;46999;47000;47001;47002;47003;47004;47005;47006;47007;47008;47009;47010;47011;47012;47013;47014;47015;47016;47017;47018;47019;47020;47021;47022;47023;47024;47025;47026;58458;58459;58460;58461;58462;58463;58464;58465;58466;58467;58468;58602;58603;58604;58605;58606;58607;58608;58609;58610;58611;58612;58613;58614;58615;58616;58617;58618;58619;58620;58621;58622;58623;63028;63029;63030;63031;73472;73473;73474;73475;73476;73477;73478;73479;73480;73481;73482;73483;73484;73485;73486;73487;73488;73489;73490;73491;73492;73493;84640;84641;84642;84643;84644;84645;84646;84647;84648;84649;84650;84651;84652;84653;84654;84655;84656;84657;84658;84659;84660;84661;84662;84663;84664;84665;84666;84667;84668;84669;84670;84671;84672;84673;84674;84675;84676;84677;84678;84679;84680;122444;122445;122446;122447;122448;122449;122450;122451;122452;122453;122454;122455;122456;122457;122458;122459;122460;122461;122462;122463;122464;122465;122466;122467;122468;122469;122470;122471;122472;122473;122474;122475;122476;122477;122478;122479;122480;122481;125186;125187;125188;125189;125190;125191;125192;125193;125194;125195;125196;125197;125198;125199;125200;125201;125202;125203;125204;125205;125206;125207;125208;125209;125210;125211;125212;125213;125214;125215;125216;125217;125218;125219;125220;125221;125222;125223;125224;125225;125226;125227;125228;125229;125230;125231;125232;125233;125234;125235;125236;125237;125238;125239;125240;125241;125242;125243;128262;128263;128264;128265;128266;128267;128268;128269;128270;128271;128272;128273;128274;128275;128276;128277;128278;128279;128280;128281;128282;128283;128284;128285;128286;128287;128288;128289;128290;128291;128292;128293;128294;128295;128296;128297;128298;128299;128300;128301;138646;138647;138648;138649;138650;138651;138652;138653;138654;139228;139229;139230;139231;139232;139233;139234;139235;139236;139237;139238;139239;139240;139241;139242;139243;139244;139245;139246;139247;139248;139249;139250;139251;139252;139253;139254;139255;139256;139257;139258;139259;139260;139261;139262;152325;152326;152327;152328;152329;172871;172872;172873;198072;198073	14788;21353;35244;35261;41612;47014;58465;58466;58604;63029;73472;84671;84680;122446;122451;125241;125243;128284;138648;139236;139262;152326;172872;198072	720;721;722;723;724	13;59;76;103;249	2966200000	2333800000	9.36806	9.4722	9.36806	9.4722	0	-0.345935	9.72428	-0.337453	0	12	0	0	-0.337453	5859800000	5509700000	9.74113	9.76788	9.74113	9.76788	0	-0.0888777	10.0557	-0.071914	0	15	0	0	-0.071914	2966200000	2565100000	9.4091	9.4722	9.4091	9.4722	0	-0.209601	9.74283	0.246768	0	9	0	0	0.246768	2966200000	2723800000	9.43518	9.4722	9.43518	9.4722	0	-0.122995	9.75511	0.104444	0	10	0	0	0.104444	5859800000	4803600000	9.68157	9.76788	9.68157	9.76788	0	-0.286735	10.0279	0.0212021	0	15	0	0	0.0212021	2966200000	3045900000	9.48372	9.4722	9.48372	9.4722	0	0.0382527	9.77903	-0.00439018	0	10	0	0	-0.00439018	2966200000	2952800000	9.47023	9.4722	9.47023	9.4722	0	-0.00653223	9.77225	0.111278	0	11	0	0	0.111278	2966200000	2878800000	9.45921	9.4722	9.45921	9.4722	0	-0.0431483	9.76678	-0.0785039	0	11	0	0	-0.0785039	5859800000	4239400000	9.6273	9.76788	9.6273	9.76788	0	-0.466991	10.0043	-0.249114	0	16	0	0	-0.249114	2966200000	2740600000	9.43785	9.4722	9.43785	9.4722	0	-0.114124	9.75639	0.12734	0	11	0	0	0.12734	2966200000	1766400000	9.24709	9.4722	9.24709	9.4722	0	-0.747804	9.6751	-0.222362	0	9	0	0	-0.222362	2966200000	2680000000	9.4283	9.4722	9.4283	9.4722	0	-0.145845	9.75183	0.479931	0	7	0	0	0.479931	2966200000	2406300000	9.38135	9.4722	9.38135	9.4722	0	-0.301799	9.73018	-0.124407	0	11	0	0	-0.124407	2966200000	2389900000	9.37838	9.4722	9.37838	9.4722	0	-0.311666	9.72885	-0.161912	0	12	0	0	-0.161912	2966200000	3263300000	9.51366	9.4722	9.51366	9.4722	0	0.137716	9.79445	0.0969479	0	13	0	0	0.0969479	2966200000	1591900000	9.20192	9.4722	9.20192	9.4722	0	-0.897866	9.65878	-0.316231	0	11	0	0	-0.316231	2966200000	1950000000	9.2907	9.4722	9.2907	9.4722	0	-0.602924	9.69189	-0.483398	0	11	0	0	-0.483398	2966200000	2469400000	9.39259	9.4722	9.39259	9.4722	0	-0.264455	9.73525	-0.176206	0	8	0	0	-0.176206	2966200000	2230800000	9.34846	9.4722	9.34846	9.4722	0	-0.411055	9.71575	-0.126048	0	11	0	0	-0.126048	5132400000	5859800000	9.71032	9.76788	9.71032	9.76788	0	-0.191218	10.0411	-0.098207	0	20	0	0	-0.098207
512	FN0204_1;C4N14_04400	FN0204_1;C4N14_04400	52;52	52;52	52;52	FN0204_1;C4N14_04400	FN0204_1;C4N14_04400	FN0204_1;C4N14_04400	2	52	52	52	35	38	49	36	36	32	36	37	41	38	36	35	34	28	40	31	34	42	37	32	37	36	35	38	49	36	36	32	36	37	41	38	36	35	34	28	40	31	34	42	37	32	37	36	35	38	49	36	36	32	36	37	41	38	36	35	34	28	40	31	34	42	37	32	37	36	72.6	72.6	72.6	63.809	584	584;584	0	323.31	64.2	62	71.1	63	60.3	57	60.3	61.8	69.9	62.8	63.4	57.7	57.9	53.8	64.6	57.7	62.8	70	63.2	59.1	64.2	63.4	303040000000	6411200000	35267000000	65597000000	10892000000	9741300000	3655000000	8251300000	5410100000	21779000000	13013000000	5140100000	6707500000	4157100000	2891200000	12289000000	9035800000	5995200000	44934000000	12619000000	5363200000	10029000000	3867000000	10823000000	228970000	1259500000	2342700000	389000000	347900000	130540000	294690000	193220000	777820000	464740000	183570000	239550000	148470000	103260000	438900000	322710000	214110000	1604800000	450660000	191540000	358170000	138110000	8382600000	30508000000	39546000000	64477000000	68616000000	10808000000	34364000000	38908000000	79088000000	73349000000	11831000000	47752000000	19780000000	11210000000	65255000000	52568000000	19425000000	138450000000	65771000000	28189000000	45099000000	8545700000	61	97	110	75	78	56	69	62	96	88	62	72	63	47	80	64	58	108	83	56	90	63	1638				572;573;637;1356;1357;1468;2176;2177;3053;3054;3321;4534;4535;5760;6266;6594;6597;6601;7472;7568;8817;8818;8997;8998;9324;9453;9462;9463;9843;9977;9978;10181;10371;10372;12141;12146;12184;14570;15316;15794;16394;16395;16415;17235;17363;17377;17378;18794;18795;19067;19385;19386	True;True;True;True;True;True;True;True;True;True;True;True;True;True;True;True;True;True;True;True;True;True;True;True;True;True;True;True;True;True;True;True;True;True;True;True;True;True;True;True;True;True;True;True;True;True;True;True;True;True;True;True	612;613;678;1466;1467;1586;1587;1588;2337;2338;3289;3290;3573;3574;4876;4877;6190;6739;6740;7100;7103;7104;7105;7109;8050;8155;8156;9502;9503;9699;9700;10036;10169;10178;10179;10575;10715;10716;10717;10932;11134;11135;13180;13181;13188;13189;13190;13248;13249;16137;16942;16943;17453;18096;18097;18117;18118;19022;19156;19170;19171;19172;20679;20680;20970;20971;21306;21307;21308	7065;7066;7067;7068;7069;7070;7071;7072;7073;7074;7075;7076;7077;7078;7079;7080;7081;7082;7083;7084;7085;7086;7087;7088;7089;7090;7091;7092;7093;7094;7095;7096;7097;7098;7099;7100;7101;7102;7103;7104;7105;7106;7107;7108;7109;7110;7111;7112;7113;7114;7115;7116;7117;7118;7119;7120;7121;7122;7123;7741;7742;7743;7744;7745;7746;7747;7748;7749;7750;7751;7752;7753;7754;7755;7756;7757;7758;7759;7760;7761;7762;7763;7764;7765;7766;7767;7768;7769;7770;7771;7772;7773;7774;7775;7776;7777;7778;16753;16754;16755;16756;16757;16758;16759;16760;16761;16762;16763;16764;16765;16766;16767;16768;16769;16770;16771;16772;16773;16774;16775;16776;16777;16778;16779;16780;16781;16782;16783;16784;16785;16786;16787;16788;16789;16790;16791;16792;16793;16794;16795;16796;16797;16798;16799;16800;16801;16802;16803;16804;16805;16806;16807;16808;16809;16810;16811;16812;16813;16814;16815;16816;16817;16818;16819;16820;16821;16822;16823;16824;16825;16826;16827;16828;16829;16830;16831;16832;16833;16834;16835;16836;16837;16838;16839;16840;16841;16842;16843;16844;16845;16846;16847;16848;16849;16850;16851;16852;16853;16854;16855;16856;16857;16858;16859;16860;16861;16862;16863;16864;16865;18341;18342;18343;18344;18345;18346;18347;18348;18349;18350;18351;18352;18353;18354;18355;18356;18357;18358;18359;18360;18361;18362;18363;18364;18365;18366;18367;18368;18369;18370;18371;18372;18373;18374;18375;18376;18377;18378;18379;18380;18381;18382;18383;18384;18385;18386;18387;18388;18389;18390;18391;18392;18393;18394;18395;18396;18397;18398;18399;18400;18401;18402;18403;18404;18405;18406;26099;26100;26101;26102;26103;26104;26105;26106;26107;26108;26109;26110;26111;26112;26113;26114;26115;26116;26117;26118;26119;26120;26121;26122;36772;36773;36774;36775;36776;36777;36778;36779;36780;36781;36782;36783;36784;36785;36786;36787;36788;36789;36790;36791;36792;36793;36794;36795;36796;36797;36798;36799;36800;36801;36802;36803;36804;36805;36806;36807;36808;36809;36810;36811;36812;36813;40355;40356;40357;40358;40359;40360;40361;40362;40363;40364;40365;40366;40367;40368;40369;40370;40371;40372;40373;40374;40375;40376;40377;40378;40379;40380;40381;40382;40383;40384;40385;40386;40387;40388;40389;40390;40391;40392;40393;40394;40395;40396;40397;40398;40399;40400;40401;40402;40403;40404;40405;40406;40407;40408;40409;40410;40411;40412;40413;40414;40415;40416;40417;40418;40419;40420;40421;40422;40423;40424;40425;40426;40427;40428;40429;40430;40431;40432;40433;40434;40435;40436;40437;40438;40439;40440;40441;40442;40443;40444;40445;53967;53968;53969;53970;53971;53972;53973;53974;53975;53976;53977;53978;53979;53980;53981;53982;53983;53984;53985;53986;53987;53988;53989;53990;53991;53992;53993;53994;53995;53996;53997;53998;53999;54000;54001;54002;54003;54004;54005;54006;54007;54008;54009;54010;54011;54012;54013;54014;54015;54016;54017;54018;54019;54020;54021;54022;54023;54024;54025;54026;54027;54028;54029;54030;54031;54032;54033;54034;54035;54036;54037;54038;54039;54040;54041;54042;54043;54044;54045;54046;54047;54048;54049;54050;54051;54052;54053;54054;54055;54056;54057;54058;54059;54060;54061;54062;54063;54064;54065;54066;68275;68276;68277;68278;68279;68280;68281;68282;68283;68284;68285;68286;68287;68288;68289;68290;68291;68292;68293;68294;68295;68296;68297;68298;73999;74000;74001;74002;74003;74004;74005;74006;74007;74008;74009;74010;74011;74012;74013;74014;74015;74016;74017;74018;74019;74020;74021;74022;74023;74024;74025;74026;74027;74028;74029;74030;74031;74032;74033;74034;74035;74036;74037;74038;74039;74040;74041;74042;74043;74044;74045;74046;78053;78054;78055;78056;78057;78058;78059;78060;78061;78062;78063;78064;78065;78066;78067;78068;78069;78070;78071;78072;78073;78074;78075;78076;78077;78078;78109;78110;78111;78112;78113;78114;78115;78116;78117;78118;78119;78120;78121;78122;78123;78124;78125;78126;78127;78128;78129;78130;78131;78132;78133;78134;78135;78136;78137;78138;78139;78140;78141;78142;78143;78144;78145;78146;78147;78148;78149;78150;78151;78152;78153;78154;78155;78156;78157;78158;78159;78160;78161;78162;78163;78164;78165;78166;78167;78168;78169;78170;78171;78172;78173;78174;78175;78176;78177;78178;78179;78180;78181;78182;78183;78184;78185;78186;78187;78188;78189;78190;78191;78192;78193;78194;78195;78196;78197;78198;78199;78200;78201;78202;78203;78204;78205;78206;78207;78208;78209;78210;78211;78212;78213;78214;78215;78216;78217;78218;78219;78220;78221;78222;78223;78224;78225;78226;78227;78228;78229;78230;78231;78232;78233;78234;78235;78236;78253;78254;78255;78256;78257;78258;78259;78260;78261;78262;78263;78264;78265;78266;78267;78268;78269;78270;78271;78272;78273;78274;78275;78276;78277;78278;78279;78280;78281;78282;78283;78284;78285;78286;78287;78288;78289;78290;78291;78292;78293;78294;78295;78296;78297;78298;78299;78300;88149;88150;89372;89373;89374;89375;89376;89377;89378;89379;89380;89381;89382;89383;105296;105297;105298;105299;105300;105301;105302;105303;105304;105305;105306;105307;105308;105309;105310;105311;105312;105313;105314;105315;105316;105317;105318;105319;105320;105321;105322;105323;105324;105325;105326;105327;105328;105329;105330;105331;105332;105333;105334;105335;105336;105337;105338;105339;105340;105341;105342;105343;105344;105345;105346;105347;105348;105349;105350;105351;105352;105353;105354;105355;105356;105357;105358;105359;105360;105361;105362;105363;105364;105365;105366;105367;105368;105369;105370;105371;105372;105373;105374;105375;105376;107269;107270;107271;107272;107273;107274;107275;107276;107277;107278;107279;107280;107281;107282;107283;107284;107285;107286;107287;107288;107289;107290;107291;107292;107293;107294;107295;107296;107297;107298;107299;107300;110424;110425;110426;110427;110428;110429;110430;110431;110432;110433;110434;110435;110436;110437;110438;110439;110440;110441;110442;110443;110444;110445;110446;110447;110448;110449;110450;111541;111542;111543;111544;111545;111546;111547;111548;111549;111550;111551;111552;111553;111554;111555;111556;111557;111558;111559;111560;111561;111562;111563;111564;111565;111566;111567;111568;111569;111570;111571;111572;111573;111574;111575;111576;111630;111631;111632;111633;111634;111635;111636;111637;111638;111639;111640;111641;111642;111643;111644;111645;111646;111647;111648;111649;111650;111651;111652;111653;111654;111655;111656;111657;111658;111659;111660;111661;114856;114857;114858;114859;114860;114861;114862;114863;114864;114865;114866;114867;114868;114869;114870;114871;114872;114873;114874;114875;114876;114877;114878;114879;114880;114881;114882;114883;114884;114885;114886;114887;114888;114889;114890;114891;114892;114893;114894;114895;114896;114897;114898;114899;114900;114901;114902;114903;114904;114905;114906;114907;114908;116022;116023;116024;118526;120710;120711;120712;120713;120714;120715;120716;120717;120718;120719;120720;120721;120722;120723;120724;120725;120726;120727;120728;120729;120730;120731;120732;120733;120734;120735;120736;120737;120738;120739;120740;120741;120742;120743;120744;120745;120746;120747;120748;120749;120750;120751;120752;120753;120754;120755;120756;120757;120758;120759;120760;120761;120762;120763;120764;120765;120766;120767;120768;120769;120770;120771;120772;120773;120774;120775;140682;140683;140684;140685;140686;140687;140688;140689;140690;140691;140692;140693;140694;140695;140696;140697;140698;140699;140700;140701;140702;140703;140704;140705;140706;140707;140708;140709;140710;140711;140712;140713;140714;140715;140716;140717;140718;140719;140720;140721;140722;140723;140724;140725;140726;140727;140728;140729;140730;140814;140815;140816;140817;140818;140819;140820;140821;140822;140823;140824;140825;140826;140827;140828;140829;140830;140831;140832;140833;140834;140835;140836;140837;140838;140839;140840;140841;140842;140843;140844;140845;140846;140847;140848;140849;140850;140851;141477;141478;141479;141480;141481;141482;141483;141484;141485;141486;141487;141488;141489;141490;141491;141492;141493;141494;141495;141496;141497;141498;141499;141500;141501;141502;141503;141504;141505;141506;141507;141508;141509;141510;141511;141512;141513;141514;141515;141516;141517;141518;141519;141520;141521;141522;141523;141524;141525;141526;141527;171555;171556;171557;171558;171559;171560;171561;171562;171563;171564;171565;171566;171567;171568;171569;171570;179869;179870;179871;179872;179873;179874;179875;179876;179877;179878;179879;179880;179881;179882;179883;179884;179885;179886;179887;179888;179889;179890;179891;179892;179893;179894;179895;179896;179897;179898;179899;179900;179901;179902;179903;179904;179905;179906;179907;179908;179909;179910;179911;179912;179913;179914;179915;179916;179917;179918;179919;179920;179921;179922;179923;179924;179925;179926;179927;179928;179929;179930;179931;179932;179933;179934;179935;179936;179937;179938;179939;179940;179941;179942;179943;185351;185352;185353;185354;185355;185356;185357;185358;185359;185360;185361;185362;185363;185364;185365;185366;185367;185368;185369;185370;185371;185372;192107;192108;192109;192110;192111;192112;192306;192307;192308;192309;192310;192311;192312;192313;192314;192315;192316;192317;192318;192319;192320;192321;192322;192323;192324;192325;192326;192327;192328;192329;192330;192331;192332;192333;192334;192335;192336;192337;192338;192339;192340;192341;192342;192343;192344;192345;192346;192347;192348;192349;192350;192351;192352;192353;192354;192355;192356;192357;192358;192359;202203;202204;202205;202206;202207;202208;202209;202210;202211;202212;202213;202214;202215;202216;202217;202218;202219;202220;202221;202222;202223;202224;202225;202226;202227;202228;202229;202230;202231;202232;202233;202234;202235;203778;203779;203780;203781;203782;203783;203784;203785;203786;203787;203788;203789;203790;203791;203792;203793;203794;203795;203796;203984;203985;203986;203987;203988;203989;203990;203991;203992;203993;220987;220988;220989;220990;220991;220992;220993;220994;220995;220996;220997;220998;220999;221000;221001;221002;221003;221004;221005;221006;221007;221008;221009;221010;221011;221012;221013;221014;221015;221016;221017;221018;221019;221020;221021;221022;221023;221024;221025;221026;221027;221028;221029;221030;221031;221032;221033;221034;221035;221036;221037;221038;221039;221040;221041;221042;221043;221044;221045;221046;221047;221048;221049;221050;221051;221052;221053;221054;224598;224599;224600;224601;224602;224603;224604;224605;224606;224607;224608;224609;224610;224611;224612;224613;224614;224615;224616;224617;224618;224619;224620;224621;224622;224623;224624;224625;224626;224627;224628;224629;224630;224631;224632;224633;224634;224635;224636;224637;224638;224639;224640;224641;224642;224643;224644;224645;224646;224647;227840;227841;227842;227843;227844;227845;227846;227847;227848;227849;227850;227851;227852;227853;227854;227855;227856;227857;227858;227859;227860	7099;7119;7751;16764;16853;18341;26108;26120;36774;36802;40436;53969;54056;68293;74004;78074;78221;78266;88149;89375;105354;105368;107269;107300;110438;111548;111633;111661;114894;116023;116024;118526;120710;120768;140699;140850;141504;171557;179911;185368;192108;192111;192318;202209;203778;203991;203992;221002;221054;224603;227848;227859	725;726;727;728;729;730;731;732;733;734;735;736;737;738;739	1;5;12;44;60;212;223;231;242;281;368;392;514;535;569	30508000000	79088000000	10.8981	10.4844	10.8981	10.4844	0	1.37427	11.0398	1.38275	0	41	0	0	1.38275	39546000000	8545700000	9.93175	10.5971	9.93175	10.5971	0	-2.21026	10.6821	-2.1933	0	36	2	-2	-2.1933	30500000000	64500000000	10.8094	10.4844	10.8094	10.4844	0	1.0796	10.9777	1.53597	0	36	0	0	1.53597	30500000000	68600000000	10.8364	10.4844	10.8364	10.4844	0	1.16936	10.9962	1.3968	0	36	0	0	1.3968	39500000000	10800000000	10.0337	10.5971	10.0337	10.5971	0	-1.87143	10.702	-1.56349	0	32	1	-1	-1.56349	30500000000	34400000000	10.5361	10.4844	10.5361	10.4844	0	0.17171	10.8121	0.129067	0	36	0	0	0.129067	30500000000	38900000000	10.59	10.4844	10.59	10.4844	0	0.350879	10.8415	0.468689	0	37	0	0	0.468689	30500000000	73300000000	10.8654	10.4844	10.8654	10.4844	0	1.26559	11.0164	1.23023	0	38	0	0	1.23023	39500000000	11800000000	10.073	10.5971	10.073	10.5971	0	-1.74096	10.7108	-1.52308	0	36	1	-1	-1.52308	30500000000	47800000000	10.679	10.4844	10.679	10.4844	0	0.646374	10.8935	0.887838	0	35	0	0	0.887838	30500000000	19800000000	10.2962	10.4844	10.2962	10.4844	0	-0.625145	10.7015	-0.099703	0	34	0	0	-0.099703	30500000000	11200000000	10.0496	10.4844	10.0496	10.4844	0	-1.4444	10.6203	-0.818626	0	28	0	0	-0.818626	30500000000	65300000000	10.8146	10.4844	10.8146	10.4844	0	1.0969	10.9812	1.27429	0	40	0	0	1.27429	30500000000	52600000000	10.7207	10.4844	10.7207	10.4844	0	0.784997	10.9195	0.934751	0	31	0	0	0.934751	30500000000	19400000000	10.2884	10.4844	10.2884	10.4844	0	-0.651273	10.6984	-0.692041	0	34	0	0	-0.692041	30500000000	138000000000	11.1413	10.4844	11.1413	10.4844	0	2.18211	11.2278	2.76374	0	42	1	1	2.76374	30500000000	65800000000	10.818	10.4844	10.818	10.4844	0	1.10826	10.9835	1.22779	0	37	0	0	1.22779	30500000000	28200000000	10.4501	10.4844	10.4501	10.4844	0	-0.114055	10.7686	-0.025806	0	32	0	0	-0.025806	30500000000	45100000000	10.6542	10.4844	10.6542	10.4844	0	0.563908	10.8786	0.848915	0	37	0	0	0.848915	8382600000	39500000000	9.92338	10.5971	9.92338	10.5971	0	-2.23806	10.6806	-2.14505	0	35	2	-2	-2.14505
513	FN0205_1;C4N14_04405	FN0205_1;C4N14_04405	2;2	2;2	2;2	FN0205_1;C4N14_04405	FN0205_1;C4N14_04405	FN0205_1;C4N14_04405	2	2	2	2	0	2	1	0	0	0	0	0	0	0	0	0	0	0	0	0	0	2	0	0	0	0	0	2	1	0	0	0	0	0	0	0	0	0	0	0	0	0	0	2	0	0	0	0	0	2	1	0	0	0	0	0	0	0	0	0	0	0	0	0	0	2	0	0	0	0	4.1	4.1	4.1	45.021	419	419;419	0	5.54	0	4.1	1.9	0	0	0	0	0	0	0	0	0	0	0	0	0	0	4.1	0	0	0	0	90958000	0	35898000	22694000	0	0	0	0	0	0	0	0	0	0	0	0	0	0	32367000	0	0	0	0	6996800	0	2761400	1745700	0	0	0	0	0	0	0	0	0	0	0	0	0	0	2489700	0	0	0	0	0	35898000	0	0	0	0	0	0	0	0	0	0	0	0	0	0	0	0	0	0	0	0	0	2	1	0	0	0	0	0	0	0	0	0	0	0	0	0	0	2	0	0	0	0	5				2119;15408	True;True	2276;17042	25486;25487;25488;180788;180789	25487;180789
514	FN0206_1;C4N14_04410	FN0206_1;C4N14_04410	16;16	16;16	16;16	FN0206_1;C4N14_04410	FN0206_1;C4N14_04410	FN0206_1;C4N14_04410	2	16	16	16	14	10	13	6	5	11	6	6	8	8	11	6	6	5	8	7	7	6	6	6	5	12	14	10	13	6	5	11	6	6	8	8	11	6	6	5	8	7	7	6	6	6	5	12	14	10	13	6	5	11	6	6	8	8	11	6	6	5	8	7	7	6	6	6	5	12	80.4	80.4	80.4	28.035	265	265;265	0	323.31	62.6	51.7	66.4	32.1	26	55.8	27.5	27.5	43	38.9	55.8	30.2	30.2	26	41.5	35.5	39.6	30.2	29.4	34.3	24.2	64.2	35870000000	7392100000	2375100000	12194000000	112850000	99585000	3316900000	198160000	128910000	303760000	123460000	3626500000	120660000	130550000	133150000	173760000	138940000	223510000	227950000	179800000	123430000	138200000	4408100000	2759200000	568630000	182700000	938020000	8680400	7660400	255150000	15243000	9916000	23366000	9496600	278960000	9281600	10042000	10242000	13366000	10688000	17193000	17534000	13831000	9494600	10631000	339090000	7704700000	1725700000	5552000000	1043300000	1449900000	6765700000	1393900000	1661100000	1808000000	1371700000	5235800000	1466900000	1020100000	863390000	1577400000	1157800000	1178000000	1091200000	1673700000	1258500000	1097900000	6679600000	30	22	32	7	7	21	7	8	11	8	20	6	6	5	10	8	9	7	7	8	7	23	269				798;1301;1719;2802;5023;5535;5896;6431;7442;10625;13505;15703;15959;16016;18011;18012	True;True;True;True;True;True;True;True;True;True;True;True;True;True;True;True	859;1406;1850;3025;5401;5951;6333;6924;8015;8016;8017;11402;14756;14757;17355;17356;17629;17691;19838;19839	9623;9624;16148;16149;16150;21123;33998;33999;34000;34001;34002;34003;34004;34005;34006;34007;34008;34009;34010;34011;34012;34013;34014;34015;34016;34017;34018;34019;34020;34021;34022;34023;34024;34025;34026;34027;34028;34029;34030;34031;34032;34033;34034;34035;34036;34037;34038;34039;34040;34041;34042;34043;34044;34045;34046;34047;34048;34049;34050;34051;34052;34053;34054;34055;34056;59956;59957;59958;59959;59960;59961;59962;59963;59964;59965;59966;59967;59968;59969;59970;59971;59972;59973;59974;59975;59976;59977;65757;65758;65759;65760;65761;65762;65763;65764;65765;65766;65767;69853;69854;69855;69856;69857;69858;69859;76110;76111;76112;76113;76114;76115;76116;76117;76118;76119;76120;76121;76122;76123;87843;87844;87845;87846;87847;87848;87849;87850;87851;87852;87853;87854;87855;87856;87857;87858;87859;87860;87861;87862;123352;158315;158316;158317;158318;158319;158320;158321;158322;158323;158324;158325;158326;158327;158328;158329;158330;158331;158332;158333;158334;158335;158336;158337;158338;158339;158340;158341;158342;158343;158344;158345;158346;158347;158348;158349;158350;158351;158352;158353;158354;158355;158356;158357;158358;158359;158360;184130;184131;184132;184133;184134;184135;184136;184137;184138;184139;184140;184141;184142;184143;184144;184145;184146;184147;184148;184149;184150;184151;184152;184153;187586;187587;187588;187589;187590;187591;188188;188189;188190;188191;188192;188193;188194;188195;188196;188197;211545;211546;211547;211548;211549;211550;211551;211552;211553;211554;211555;211556;211557;211558;211559;211560;211561;211562;211563;211564;211565;211566;211567;211568;211569;211570;211571;211572;211573;211574;211575;211576;211577;211578;211579;211580;211581;211582;211583;211584;211585;211586;211587;211588;211589;211590;211591;211592;211593;211594;211595	9623;16148;21123;34055;59976;65757;69854;76110;87860;123352;158353;184153;187587;188197;211552;211574	740;741;742;743	7;81;119;125	1725700000	1808000000	9.2572	9.23697	9.2572	9.23697	0	0.067213	9.54823	0.0756949	0	8	0	0	0.0756949	5552000000	6679600000	9.82475	9.74445	9.82475	9.74445	0	0.266754	10.0875	0.283718	0	12	0	0	0.283718	1725700000	1043300000	9.01841	9.23697	9.01841	9.23697	0	-0.726028	9.44232	-0.269659	0	6	0	0	-0.269659	1725700000	1449900000	9.16134	9.23697	9.16134	9.23697	0	-0.251228	9.50183	-0.0237888	0	5	0	0	-0.0237888	5550000000	6765700000	9.83031	9.74445	9.83031	9.74445	0	0.285232	10.0905	0.593169	0	11	0	0	0.593169	1725700000	1393900000	9.14423	9.23697	9.14423	9.23697	0	-0.308055	9.4941	-0.350697	0	6	0	0	-0.350697	1725700000	1661100000	9.2204	9.23697	9.2204	9.23697	0	-0.0550428	9.52979	0.0627674	0	6	0	0	0.0627674	1725700000	1371700000	9.13726	9.23697	9.13726	9.23697	0	-0.331217	9.491	-0.366572	0	8	0	0	-0.366572	5550000000	5235800000	9.71898	9.74445	9.71898	9.74445	0	-0.0845976	10.0329	0.13328	0	11	0	0	0.13328	1725700000	1466900000	9.1664	9.23697	9.1664	9.23697	0	-0.234411	9.50414	0.00705312	0	6	0	0	0.00705312	1725700000	1020100000	9.00864	9.23697	9.00864	9.23697	0	-0.758471	9.43867	-0.233029	0	6	0	0	-0.233029	1725700000	863390000	8.93621	9.23697	8.93621	9.23697	0	-0.999097	9.41315	-0.373322	0	5	0	0	-0.373322	1725700000	1577400000	9.19794	9.23697	9.19794	9.23697	0	-0.129633	9.51892	0.0477596	0	8	0	0	0.0477596	1725700000	1157800000	9.06363	9.23697	9.06363	9.23697	0	-0.575796	9.45992	-0.426042	0	7	0	0	-0.426042	1725700000	1180000000	9.07115	9.23697	9.07115	9.23697	0	-0.550842	9.46295	-0.59161	0	7	0	0	-0.59161	1725700000	1091200000	9.0379	9.23697	9.0379	9.23697	0	-0.661266	9.44977	-0.0796313	0	6	0	0	-0.0796313	1725700000	1673700000	9.22368	9.23697	9.22368	9.23697	0	-0.0441407	9.5314	0.0753854	0	6	0	0	0.0753854	1725700000	1258500000	9.09985	9.23697	9.09985	9.23697	0	-0.455476	9.47483	-0.367227	0	6	0	0	-0.367227	1725700000	1097900000	9.04056	9.23697	9.04056	9.23697	0	-0.652435	9.4508	-0.367428	0	5	0	0	-0.367428	7704700000	5550000000	9.88676	9.74445	9.88676	9.74445	0	0.472731	10.1224	0.565742	0	14	1	1	0.565742
515	C4N14_04415;FN0207_1	C4N14_04415;FN0207_1	57;55	57;55	57;55	C4N14_04415;FN0207_1	C4N14_04415;FN0207_1	C4N14_04415;FN0207_1	2	57	57	57	49	28	50	23	24	42	27	22	30	25	41	23	26	23	29	21	31	24	27	22	26	43	49	28	50	23	24	42	27	22	30	25	41	23	26	23	29	21	31	24	27	22	26	43	49	28	50	23	24	42	27	22	30	25	41	23	26	23	29	21	31	24	27	22	26	43	93.7	93.7	93.7	50.053	442	442;442	0	323.31	82.8	68.8	92.1	58.4	58.8	79	61.1	55	70.4	61.3	73.8	55	60.4	59.5	73.5	57.5	73.8	67.6	71.9	65.2	67.9	71.9	123690000000	20463000000	9217400000	36920000000	1079500000	1255200000	7819300000	2304100000	1098100000	2489600000	1382100000	10475000000	1319000000	1674800000	1948900000	1890000000	1379100000	3375700000	2075800000	1830100000	1134200000	1888200000	10665000000	4417300000	730830000	329190000	1318600000	38555000	44829000	279260000	82289000	39216000	88915000	49359000	374120000	47107000	59814000	69603000	67501000	49255000	120560000	74136000	65361000	40507000	67436000	380880000	16530000000	8611100000	17471000000	6912800000	9816100000	22820000000	10287000000	9389400000	9128500000	10734000000	20123000000	9330600000	6776800000	6626900000	12205000000	9964600000	10916000000	7245400000	10752000000	9948300000	8732800000	22408000000	90	51	99	37	35	63	40	33	45	45	59	27	38	39	44	32	51	37	48	30	45	77	1065				258;259;894;1306;1734;2279;2918;2919;3222;3223;3840;3942;4773;5176;5596;5597;5626;5627;6537;7575;7991;7992;8574;8575;9198;9199;9699;9753;9754;10064;10153;12152;12622;13839;13858;13889;13911;13912;14167;14168;14559;14560;14722;14982;14983;16105;17438;18317;18318;18319;18716;18717;18831;18832;18875;19390;19438	True;True;True;True;True;True;True;True;True;True;True;True;True;True;True;True;True;True;True;True;True;True;True;True;True;True;True;True;True;True;True;True;True;True;True;True;True;True;True;True;True;True;True;True;True;True;True;True;True;True;True;True;True;True;True;True;True	279;280;969;1412;1865;1866;2457;3147;3148;3469;3470;4123;4124;4252;5134;5570;6018;6019;6048;6049;7041;8163;8164;8602;8603;9242;9243;9905;9906;10428;10482;10483;10808;10902;10903;13200;13795;15116;15136;15172;15195;15196;15197;15198;15588;15589;15590;15591;16126;16127;16301;16302;16303;16576;16577;16578;16579;17785;19234;20166;20167;20168;20169;20170;20595;20596;20719;20720;20769;21313;21314;21365	3295;3296;3297;3298;3299;3300;3301;3302;3303;3304;3305;3306;3307;3308;3309;3310;3311;3312;3313;3314;3315;3316;3317;3318;3319;3320;3321;3322;3323;3324;3325;3326;3327;3328;3329;3330;3331;3332;3333;3334;3335;3336;3337;3338;3339;3340;3341;3342;3343;3344;3345;3346;3347;3348;3349;3350;3351;3352;3353;3354;3355;3356;3357;3358;3359;3360;3361;3362;3363;3364;3365;3366;3367;3368;3369;3370;3371;3372;10938;10939;10940;10941;10942;10943;10944;10945;10946;10947;10948;10949;10950;10951;10952;16193;16194;16195;16196;16197;16198;16199;16200;16201;16202;16203;16204;16205;16206;16207;16208;16209;21234;21235;21236;21237;21238;21239;21240;27460;27461;27462;27463;27464;27465;27466;27467;27468;27469;27470;27471;27472;27473;27474;27475;27476;27477;27478;27479;27480;27481;27482;27483;27484;27485;27486;27487;27488;27489;27490;27491;27492;27493;27494;27495;27496;27497;27498;35396;35397;35398;35399;35400;35401;35402;35403;35404;35405;35406;35407;35408;35409;35410;35411;35412;35413;35414;35415;35416;35417;35418;35419;35420;35421;35422;35423;35424;35425;35426;35427;35428;35429;39158;39159;39160;39161;39162;39163;39164;39165;39166;39167;39168;39169;39170;39171;39172;39173;39174;39175;39176;39177;39178;39179;39180;39181;39182;39183;39184;39185;39186;39187;39188;39189;39190;39191;39192;39193;39194;39195;39196;39197;39198;39199;39200;39201;46643;46644;46645;46646;46647;46648;46649;46650;46651;46652;46653;46654;46655;46656;46657;46658;46659;46660;46661;46662;46663;46664;46665;46666;46667;46668;46669;46670;46671;46672;46673;46674;46675;46676;46677;46678;46679;46680;46681;46682;47731;47732;47733;47734;47735;47736;47737;47738;47739;47740;47741;47742;47743;47744;47745;47746;47747;47748;47749;47750;47751;47752;47753;47754;47755;47756;56785;56786;56787;56788;56789;56790;56791;56792;56793;56794;56795;56796;56797;56798;56799;56800;56801;56802;56803;61537;61538;61539;61540;61541;61542;61543;61544;61545;61546;61547;61548;61549;61550;61551;61552;61553;61554;61555;61556;61557;61558;61559;61560;61561;61562;61563;61564;61565;61566;61567;61568;61569;66452;66453;66454;66455;66456;66457;66458;66459;66460;66461;66462;66463;66464;66465;66466;66467;66468;66469;66470;66471;66472;66473;66474;66700;66701;66702;66703;66704;66705;66706;66707;77445;77446;77447;77448;77449;77450;77451;89474;89475;89476;89477;89478;89479;89480;89481;89482;89483;89484;89485;89486;89487;89488;89489;89490;89491;89492;89493;89494;89495;89496;89497;89498;89499;89500;89501;89502;89503;89504;89505;89506;89507;89508;89509;89510;89511;89512;89513;89514;89515;89516;89517;89518;89519;89520;89521;89522;89523;89524;89525;94614;94615;94616;94617;94618;94619;94620;94621;94622;94623;94624;94625;94626;94627;94628;94629;94630;94631;94632;94633;94634;94635;94636;94637;94638;94639;94640;102279;102280;102281;102282;102283;102284;102285;102286;102287;102288;102289;102290;102291;102292;102293;102294;102295;102296;102297;102298;102299;102300;102301;102302;102303;102304;102305;102306;102307;102308;102309;102310;102311;102312;102313;102314;102315;102316;102317;102318;102319;102320;102321;102322;102323;102324;102325;102326;102327;102328;102329;108969;108970;108971;108972;108973;108974;108975;108976;108977;108978;108979;108980;108981;108982;108983;108984;113335;113336;113337;113338;113339;113340;113341;113946;113947;113948;113949;113950;113951;113952;113953;113954;113955;113956;113957;113958;113959;113960;113961;113962;113963;117018;117019;117020;117021;117022;117023;117024;117025;117026;117027;117028;117029;117030;117031;117032;117033;117034;117035;117036;117037;117038;117039;117040;118075;118076;118077;118078;118079;118080;118081;118082;118083;118084;118085;118086;118087;118088;118089;118090;118091;118092;118093;118094;118095;118096;118097;118098;118099;118100;118101;118102;118103;118104;118105;118106;118107;118108;118109;118110;118111;118112;118113;118114;118115;118116;118117;118118;118119;118120;118121;118122;118123;118124;118125;118126;118127;118128;118129;118130;118131;118132;118133;118134;118135;118136;118137;118138;118139;118140;118141;118142;118143;118144;118145;118146;118147;118148;118149;118150;118151;118152;118153;118154;118155;118156;118157;118158;118159;118160;118161;118162;118163;118164;118165;118166;118167;118168;118169;118170;118171;118172;118173;118174;118175;140949;140950;140951;140952;140953;140954;140955;140956;140957;140958;140959;148788;148789;148790;148791;162173;162174;162175;162176;162177;162309;162310;162311;162312;162313;162314;162315;162316;162768;162769;162770;162771;162772;162959;162960;162961;162962;162963;162964;162965;162966;162967;162968;162969;162970;162971;162972;162973;162974;162975;162976;162977;162978;162979;162980;162981;162982;162983;162984;162985;162986;162987;162988;162989;162990;162991;162992;162993;162994;162995;162996;162997;162998;162999;163000;163001;163002;163003;163004;163005;163006;163007;163008;163009;163010;163011;163012;163013;163014;163015;163016;163017;163018;163019;163020;163021;163022;163023;163024;163025;163026;163027;163028;163029;163030;163031;163032;166587;166588;166589;166590;166591;166592;166593;166594;166595;166596;166597;166598;166599;166600;166601;166602;166603;166604;166605;166606;166607;166608;166609;166610;166611;166612;166613;166614;166615;166616;166617;166618;166619;171465;171466;171467;171468;171469;171470;171471;171472;171473;171474;171475;172841;172842;172843;172844;172845;172846;172847;172848;172849;172850;172851;172852;172853;172854;172855;172856;172857;172858;172859;172860;172861;172862;172863;172864;172865;175389;175390;175391;175392;175393;175394;175395;175396;175397;175398;175399;175400;175401;175402;175403;175404;189035;189036;189037;189038;189039;189040;189041;189042;189043;189044;189045;189046;189047;189048;189049;189050;189051;189052;189053;189054;189055;189056;189057;189058;189059;189060;204637;204638;204639;204640;204641;204642;204643;204644;204645;204646;204647;204648;204649;204650;204651;204652;204653;204654;204655;204656;204657;204658;204659;204660;204661;204662;204663;204664;204665;204666;204667;204668;204669;204670;204671;204672;204673;204674;204675;204676;204677;204678;204679;204680;204681;204682;204683;204684;215014;215015;215016;215017;215018;215019;215020;215021;215022;215023;215024;215025;215026;215027;215028;215029;215030;215031;215032;215033;215034;215035;215036;215037;215038;215039;215040;215041;215042;215043;215044;215045;215046;215047;215048;215049;215050;215051;215052;215053;215054;215055;215056;215057;215058;215059;215060;215061;215062;215063;215064;215065;215066;215067;215068;215069;215070;215071;215072;215073;215074;215075;215076;215077;215078;220068;220069;220070;220071;220072;220073;220074;220075;220076;220077;220078;220079;220080;220081;220082;220083;220084;220085;220086;220087;220088;220089;220090;220091;220092;220093;220094;220095;220096;220097;220098;220099;221498;221499;221500;221501;221502;221503;221504;221505;221506;221507;221508;221509;221510;221511;221512;221513;221514;221515;221516;221517;221518;221519;221520;221521;221522;221523;221524;221525;221526;221527;221528;221529;221530;221531;221532;221533;221534;221535;221536;221977;221978;221979;221980;221981;221982;221983;221984;221985;221986;221987;221988;221989;221990;221991;221992;221993;221994;221995;221996;221997;221998;227896;227897;227898;227899;227900;227901;227902;228342;228343;228344	3324;3372;10941;16193;21239;27487;35410;35416;39190;39201;46662;47731;56795;61568;66460;66473;66702;66706;77448;89518;94625;94633;102307;102328;108973;108984;113335;113957;113959;117040;118124;140950;148789;162176;162309;162768;162987;163026;166603;166614;171471;171474;172843;175390;175402;189055;204674;215039;215063;215075;220072;220096;221499;221533;221996;227897;228344	744;745;746;747;748;749;750;751;752;753	92;119;134;135;152;216;246;318;365;409	8611100000	9128500000	9.9604	9.93506	9.9604	9.93506	0	0.0841803	10.2489	0.0926622	0	30	0	0	0.0926622	17471000000	22408000000	10.3504	10.2423	10.3504	10.2423	0	0.359052	10.6007	0.376015	0	43	0	0	0.376015	8611100000	6912800000	9.83965	9.93506	9.83965	9.93506	0	-0.316927	10.191	0.139441	0	23	0	0	0.139441	8611100000	9816100000	9.99194	9.93506	9.99194	9.93506	0	0.188952	10.2655	0.416392	0	24	0	0	0.416392	17500000000	22800000000	10.3583	10.2423	10.3583	10.2423	0	0.385337	10.6052	0.693274	0	42	0	0	0.693274	8611100000	10300000000	10.0123	9.93506	10.0123	9.93506	0	0.256553	10.2764	0.21391	0	27	0	0	0.21391	8611100000	9389400000	9.97264	9.93506	9.97264	9.93506	0	0.124835	10.2553	0.242646	0	22	0	0	0.242646	8611100000	10700000000	10.0308	9.93506	10.0308	9.93506	0	0.317918	10.2866	0.282563	0	25	0	0	0.282563	17500000000	20100000000	10.3037	10.2423	10.3037	10.2423	0	0.203883	10.5751	0.42176	0	41	0	0	0.42176	8611100000	9330600000	9.96991	9.93506	9.96991	9.93506	0	0.115772	10.2539	0.357237	0	23	0	0	0.357237	8611100000	6776800000	9.83102	9.93506	9.83102	9.93506	0	-0.345593	10.1872	0.179849	0	26	0	0	0.179849	8611100000	6626900000	9.82131	9.93506	9.82131	9.93506	0	-0.377863	10.1829	0.247912	0	23	0	0	0.247912	8611100000	12200000000	10.0865	9.93506	10.0865	9.93506	0	0.503203	10.3184	0.680596	0	29	0	0	0.680596	8611100000	9964600000	9.99846	9.93506	9.99846	9.93506	0	0.210614	10.2689	0.360368	0	21	0	0	0.360368	8611100000	10900000000	10.0381	9.93506	10.0381	9.93506	0	0.342175	10.2906	0.301407	0	31	0	0	0.301407	8611100000	7245400000	9.86006	9.93506	9.86006	9.93506	0	-0.249132	10.2002	0.332503	0	24	0	0	0.332503	8611100000	10800000000	10.0315	9.93506	10.0315	9.93506	0	0.320336	10.287	0.439862	0	27	0	0	0.439862	8611100000	9948300000	9.99775	9.93506	9.99775	9.93506	0	0.208252	10.2686	0.296502	0	22	0	0	0.296502	8611100000	8732800000	9.94115	9.93506	9.94115	9.93506	0	0.0202468	10.2391	0.305254	0	26	0	0	0.305254	16500000000	17500000000	10.2183	10.2423	10.2183	10.2423	0	-0.0798755	10.5315	0.0131353	0	49	0	0	0.0131353
516	FN0208_1;C4N14_04420	FN0208_1;C4N14_04420	26;26	26;26	26;26	FN0208_1;C4N14_04420	FN0208_1;C4N14_04420	FN0208_1;C4N14_04420	2	26	26	26	20	17	23	11	12	19	14	13	13	14	18	13	12	14	11	13	15	9	13	11	13	21	20	17	23	11	12	19	14	13	13	14	18	13	12	14	11	13	15	9	13	11	13	21	20	17	23	11	12	19	14	13	13	14	18	13	12	14	11	13	15	9	13	11	13	21	63.1	63.1	63.1	43.923	382	382;382	0	323.31	47.6	41.1	56	33.2	31.7	45.5	36.9	33.8	36.9	33.8	42.7	37.2	32.2	37.4	29.6	35.6	41.4	28.3	31.9	34	31.9	48.2	28103000000	5604300000	1948400000	8570800000	254410000	316580000	1854400000	338540000	229600000	452120000	254480000	2313900000	208660000	305490000	600370000	253410000	237670000	638840000	332170000	243660000	259780000	365480000	2520100000	1479100000	294970000	102550000	451090000	13390000	16662000	97603000	17818000	12084000	23796000	13394000	121780000	10982000	16079000	31599000	13337000	12509000	33623000	17482000	12824000	13672000	19236000	132640000	5221800000	1640400000	4149400000	2036100000	2454000000	4160400000	1778300000	2116100000	2140900000	1994200000	4548000000	1842600000	1592300000	2056600000	1819800000	1578700000	2378000000	1281100000	1750000000	1919400000	2208300000	4796200000	28	22	29	14	14	27	16	13	16	15	28	16	14	15	14	13	18	11	16	14	12	30	395				1154;1539;2645;3757;7371;8394;8648;8649;9078;10012;10241;11879;11989;13927;13928;14196;15879;15880;16890;16891;17339;18670;18756;19653;19695;19696	True;True;True;True;True;True;True;True;True;True;True;True;True;True;True;True;True;True;True;True;True;True;True;True;True;True	1248;1660;2858;4029;7941;9047;9325;9326;9781;10753;10995;12778;12779;12932;12933;12934;15217;15218;15632;15633;17544;17545;17546;18635;18636;19130;20546;20637;21593;21638;21639	14277;19117;19118;19119;19120;19121;31927;31928;31929;31930;31931;31932;45400;45401;45402;45403;45404;45405;45406;45407;45408;45409;45410;86950;86951;86952;86953;86954;86955;86956;86957;86958;86959;86960;86961;86962;86963;86964;86965;86966;86967;86968;86969;86970;86971;86972;86973;86974;86975;86976;86977;86978;86979;86980;86981;86982;86983;100316;103221;103222;103223;103224;103225;103226;103227;103228;103229;103230;103231;103232;103233;103234;103235;103236;103237;103238;103239;103240;103241;103242;103243;103244;103245;103246;103247;103248;103249;103250;107905;116384;116385;119180;119181;119182;119183;119184;119185;119186;119187;119188;119189;119190;119191;119192;119193;119194;119195;119196;119197;119198;119199;119200;119201;119202;119203;119204;137559;137560;137561;137562;137563;137564;137565;137566;137567;137568;137569;137570;137571;137572;137573;137574;137575;137576;137577;137578;137579;137580;137581;137582;138568;138569;138570;138571;138572;138573;138574;138575;138576;138577;138578;138579;138580;138581;138582;138583;138584;138585;138586;138587;138588;138589;138590;138591;138592;138593;138594;138595;163105;163106;163107;163108;163109;163110;163111;163112;163113;163114;163115;163116;163117;163118;163119;163120;163121;163122;163123;163124;163125;163126;166919;166920;166921;166922;166923;166924;166925;166926;166927;166928;166929;166930;166931;166932;166933;166934;166935;166936;166937;166938;166939;166940;166941;166942;166943;166944;166945;166946;166947;166948;166949;186328;186329;186330;186331;186332;186333;186334;186335;186336;186337;186338;186339;186340;186341;186342;186343;186344;186345;186346;186347;186348;186349;186350;197921;197922;197923;197924;197925;197926;197927;197928;197929;197930;197931;197932;197933;197934;197935;197936;197937;197938;197939;197940;197941;197942;197943;197944;197945;197946;197947;197948;197949;197950;197951;197952;197953;197954;197955;197956;197957;197958;197959;197960;197961;197962;197963;197964;197965;197966;197967;197968;197969;197970;197971;197972;197973;197974;197975;203497;203498;203499;203500;203501;203502;203503;203504;203505;203506;203507;203508;203509;203510;203511;203512;203513;203514;203515;203516;203517;203518;203519;203520;203521;203522;203523;203524;203525;203526;203527;203528;203529;203530;203531;203532;203533;203534;203535;203536;219363;219364;219365;219366;219367;219368;219369;219370;219371;219372;219373;219374;219375;219376;219377;219378;219379;219380;219381;219382;219383;219384;219385;219386;219387;219388;219389;219390;219391;219392;219393;219394;219395;219396;219397;219398;219399;220472;220473;220474;220475;220476;220477;220478;230292;230293;230294;230295;230296;230297;230298;230299;230300;230301;230302;230303;230304;230305;230306;230307;230308;230309;230310;230311;230312;230313;230314;230315;230888;230889;230890;230891;230892;230893;230894;230895;230896;230897;230898;230899;230900;230901;230902;230903;230904;230905;230906;230907;230908;230909;230910;230911;230912;230913;230914;230915;230916;230917;230918;230919;230920;230921;230922	14277;19121;31927;45402;86951;100316;103230;103246;107905;116385;119191;137577;138589;163116;163126;166948;186330;186349;197927;197942;203535;219395;220478;230293;230890;230898	754;755;756;757	206;292;354;360	1640400000	2140900000	9.3306	9.21495	9.3306	9.21495	0	0.38417	9.57764	0.392652	0	13	0	0	0.392652	4149400000	4796200000	9.6809	9.61799	9.6809	9.61799	0	0.208989	9.95161	0.225953	0	21	0	0	0.225953	1640400000	2036100000	9.3088	9.21495	9.3088	9.21495	0	0.311761	9.56543	0.76813	0	11	0	0	0.76813	1640400000	2450000000	9.38987	9.21495	9.38987	9.21495	0	0.581088	9.61219	0.808527	0	12	0	0	0.808527	4149400000	4160400000	9.61914	9.61799	9.61914	9.61799	0	0.0038195	9.91959	0.311757	0	19	0	0	0.311757	1640400000	1778300000	9.25001	9.21495	9.25001	9.21495	0	0.116451	9.53386	0.0738082	0	14	0	0	0.0738082	1640400000	2116100000	9.32554	9.21495	9.32554	9.21495	0	0.36736	9.57478	0.48517	0	13	0	0	0.48517	1640400000	1994200000	9.29977	9.21495	9.29977	9.21495	0	0.281762	9.56046	0.246407	0	14	0	0	0.246407	4149400000	4550000000	9.65782	9.61799	9.65782	9.61799	0	0.13233	9.93939	0.350207	0	18	0	0	0.350207	1640400000	1842600000	9.26543	9.21495	9.26543	9.21495	0	0.167695	9.54195	0.40916	0	13	0	0	0.40916	1640400000	1592300000	9.20202	9.21495	9.20202	9.21495	0	-0.0429355	9.50957	0.482507	0	12	0	0	0.482507	1640400000	2056600000	9.31315	9.21495	9.31315	9.21495	0	0.326214	9.56785	0.951989	0	14	0	0	0.951989	1640400000	1819800000	9.26002	9.21495	9.26002	9.21495	0	0.149732	9.5391	0.327125	0	11	0	0	0.327125	1640400000	1578700000	9.1983	9.21495	9.1983	9.21495	0	-0.0553106	9.50773	0.094443	0	13	0	0	0.094443	1640400000	2380000000	9.37621	9.21495	9.37621	9.21495	0	0.535701	9.60405	0.494933	0	15	0	0	0.494933	1640400000	1281100000	9.10758	9.21495	9.10758	9.21495	0	-0.356665	9.46561	0.22497	0	9	0	0	0.22497	1640400000	1750000000	9.24304	9.21495	9.24304	9.21495	0	0.0933073	9.53025	0.212833	0	13	0	0	0.212833	1640400000	1919400000	9.28317	9.21495	9.28317	9.21495	0	0.226608	9.55143	0.314857	0	11	0	0	0.314857	1640400000	2208300000	9.34406	9.21495	9.34406	9.21495	0	0.428889	9.58531	0.713895	0	13	0	0	0.713895	5221800000	4149400000	9.71782	9.61799	9.71782	9.61799	0	0.331644	9.9718	0.424655	0	20	0	0	0.424655
517	FN0209_1;C4N14_04425	FN0209_1;C4N14_04425	10;10	10;10	10;10	FN0209_1;C4N14_04425	FN0209_1;C4N14_04425	FN0209_1;C4N14_04425	2	10	10	10	1	7	3	5	4	2	4	5	4	0	2	4	5	5	4	4	8	3	1	4	4	1	1	7	3	5	4	2	4	5	4	0	2	4	5	5	4	4	8	3	1	4	4	1	1	7	3	5	4	2	4	5	4	0	2	4	5	5	4	4	8	3	1	4	4	1	45.2	45.2	45.2	22.355	197	197;197	0	75.577	11.7	38.6	26.4	29.9	18.3	8.6	29.4	29.9	24.4	0	8.6	29.4	29.9	26.4	28.9	29.4	44.7	23.9	8.1	29.4	29.4	8.6	969820000	9904000	413490000	104400000	52065000	17208000	2919300	17853000	19825000	27307000	0	19722000	14411000	42711000	17770000	18725000	9672300	90774000	28411000	4097400	11816000	37398000	9345700	96982000	990400	41349000	10440000	5206500	1720800	291930	1785300	1982500	2730700	0	1972200	1441100	4271100	1777000	1872500	967230	9077400	2841100	409740	1181600	3739800	934570	28031000	232130000	78529000	258060000	125300000	0	148420000	206090000	119350000	0	63822000	156090000	131660000	71704000	168680000	79455000	219160000	138030000	0	118810000	155380000	0	3	12	6	6	4	3	4	5	5	0	2	5	5	5	5	5	10	5	1	4	6	1	102				4670;4671;6115;6866;7131;7132;13509;16213;16214;17521	True;True;True;True;True;True;True;True;True;True	5026;5027;6567;7408;7690;7691;14761;17901;17902;19320	55632;55633;72252;72253;72254;72255;72256;72257;72258;72259;72260;72261;72262;72263;72264;72265;72266;72267;72268;72269;72270;72271;72272;72273;72274;72275;72276;72277;72278;72279;72280;72281;81375;81376;81377;81378;81379;81380;81381;81382;81383;81384;81385;81386;81387;81388;81389;81390;84307;84308;84309;158380;158381;158382;158383;190426;190427;190428;190429;190430;190431;190432;190433;190434;190435;190436;190437;190438;190439;190440;190441;190442;190443;190444;190445;190446;190447;190448;190449;190450;190451;190452;190453;190454;190455;190456;190457;190458;190459;205509;205510;205511;205512;205513;205514;205515;205516;205517;205518;205519;205520;205521	55632;55633;72257;81375;84307;84309;158381;190436;190458;205516			232130000	119350000	8.07682	8.36573	8.07682	8.36573	0	-0.959734	8.5459	-0.951253	0	4	0	0	-0.951253																232130000	258060000	8.41172	8.36573	8.41172	8.36573	0	0.152774	8.69036	0.609142	0	5	0	0	0.609142	232130000	125300000	8.09795	8.36573	8.09795	8.36573	0	-0.889547	8.55319	-0.662107	0	4	0	0	-0.662107																232130000	148420000	8.17149	8.36573	8.17149	8.36573	0	-0.645247	8.58041	-0.68789	0	4	0	0	-0.68789	232130000	206090000	8.31406	8.36573	8.31406	8.36573	0	-0.171658	8.64169	-0.0538483	0	5	0	0	-0.0538483																78529000	63822000	7.80497	7.89503	7.80497	7.89503	0	-0.299172	8.15336	-0.0812945	0	2	0	0	-0.0812945	232130000	156090000	8.19338	8.36573	8.19338	8.36573	0	-0.572555	8.58908	-0.331091	0	4	0	0	-0.331091	232130000	131660000	8.11945	8.36573	8.11945	8.36573	0	-0.818116	8.56085	-0.292674	0	5	0	0	-0.292674	232130000	71704000	7.85554	8.36573	7.85554	8.36573	0	-1.69481	8.48264	-1.06903	0	5	0	0	-1.06903	232130000	168680000	8.22706	8.36573	8.22706	8.36573	0	-0.460644	8.60294	-0.283251	0	4	0	0	-0.283251	232130000	79455000	7.90012	8.36573	7.90012	8.36573	0	-1.54672	8.49358	-1.39697	0	4	0	0	-1.39697	232130000	219160000	8.34076	8.36573	8.34076	8.36573	0	-0.0829485	8.65446	-0.123716	0	8	0	0	-0.123716	232130000	138030000	8.13997	8.36573	8.13997	8.36573	0	-0.749951	8.56839	-0.168316	0	3	0	0	-0.168316																232130000	118810000	8.07485	8.36573	8.07485	8.36573	0	-0.966277	8.54523	-0.878027	0	4	0	0	-0.878027	232130000	155380000	8.1914	8.36573	8.1914	8.36573	0	-0.579132	8.58828	-0.294125	0	4	0	0	-0.294125
518	C4N14_04455;FN0212_1	C4N14_04455;FN0212_1	3;2	3;2	3;2	C4N14_04455;FN0212_1	C4N14_04455;FN0212_1	C4N14_04455;FN0212_1	2	3	3	3	1	0	0	0	0	0	0	0	0	0	1	0	3	2	0	0	0	0	0	0	0	0	1	0	0	0	0	0	0	0	0	0	1	0	3	2	0	0	0	0	0	0	0	0	1	0	0	0	0	0	0	0	0	0	1	0	3	2	0	0	0	0	0	0	0	0	17.2	17.2	17.2	21.32	180	180;180	0	4.3896	6.1	0	0	0	0	0	0	0	0	0	5.6	0	17.2	11.7	0	0	0	0	0	0	0	0	32216000	7599200	0	0	0	0	0	0	0	0	0	9659000	0	5130000	9827900	0	0	0	0	0	0	0	0	3221600	759920	0	0	0	0	0	0	0	0	0	965900	0	513000	982790	0	0	0	0	0	0	0	0	0	0	0	0	0	0	0	0	0	0	0	0	0	33782000	0	0	0	0	0	0	0	0	0	0	0	0	0	0	0	0	0	0	0	0	3	2	0	0	0	0	0	0	0	0	5				5120;6614;16189	True;True;True	5512;7126;17876	61032;78487;78488;78489;190162;190163;190164	61032;78489;190163																																																																																																																																																																									33782000	7.52869	7.87982	7.52869		1	-1.16646			1	2	0	0
519	FN0213_1;C4N14_04460	FN0213_1;C4N14_04460	2;2	2;2	2;2	FN0213_1;C4N14_04460	FN0213_1;C4N14_04460	FN0213_1;C4N14_04460	2	2	2	2	1	1	1	0	0	0	0	0	0	0	0	0	0	0	1	0	0	0	0	0	0	0	1	1	1	0	0	0	0	0	0	0	0	0	0	0	1	0	0	0	0	0	0	0	1	1	1	0	0	0	0	0	0	0	0	0	0	0	1	0	0	0	0	0	0	0	10.7	10.7	10.7	18.83	168	168;168	0.00074019	3.1418	6	4.8	6	0	0	0	0	0	0	0	0	0	0	0	6	0	0	0	0	0	0	0	18706000	5181300	0	12259000	0	0	0	0	0	0	0	0	0	0	0	1265500	0	0	0	0	0	0	0	1870600	518130	0	1225900	0	0	0	0	0	0	0	0	0	0	0	126550	0	0	0	0	0	0	0	0	0	0	0	0	0	0	0	0	0	0	0	0	0	7193800	0	0	0	0	0	0	0	1	1	1	0	0	0	0	0	0	0	0	0	0	0	1	0	0	0	0	0	0	0	4				1692;14420	True;True	1821;15983	20741;20742;20743;170250	20741;170250
520	FN0214_1;C4N14_04465	FN0214_1;C4N14_04465	6;6	6;6	6;6	FN0214_1;C4N14_04465	FN0214_1;C4N14_04465	FN0214_1;C4N14_04465	2	6	6	6	1	4	2	1	1	1	1	1	1	0	2	1	1	1	0	0	3	0	0	0	1	1	1	4	2	1	1	1	1	1	1	0	2	1	1	1	0	0	3	0	0	0	1	1	1	4	2	1	1	1	1	1	1	0	2	1	1	1	0	0	3	0	0	0	1	1	32.1	32.1	32.1	21.138	190	190;190	0	6.6028	4.7	17.4	15.3	4.7	4.7	4.7	3.7	4.7	4.7	0	8.4	4.7	4.7	4.7	0	0	19.5	0	0	0	4.7	4.7	503600000	15484000	291110000	115700000	5036200	4816500	10087000	0	5009400	0	0	9334200	7666400	7437300	8433100	0	0	11577000	0	0	0	5494500	6413800	35971000	1106000	20793000	8264100	359730	344040	720520	0	357820	0	0	666730	547600	531230	602360	0	0	826940	0	0	0	392460	458130	0	0	49351000	0	0	0	0	0	0	0	0	0	0	0	0	0	39353000	0	0	0	0	0	1	4	2	1	1	1	1	1	1	0	2	1	1	1	0	0	3	0	0	0	1	1	23				2195;7492;8577;8918;14129;17096	True;True;True;True;True;True	2356;8072;9246;9617;15524;18868	26294;26295;88443;102344;102345;102346;106539;106540;106541;106542;106543;106544;106545;106546;106547;106548;106549;106550;106551;106552;106553;106554;106555;165662;200430	26294;88443;102344;106539;165662;200430																																																																																																																																																																																																																						39353000	7.59498	7.73803	7.59498		1	-0.475219	7.9734	-0.515986	1	3	0	0	-0.515986
521	FN0215_1;C4N14_04470	FN0215_1;C4N14_04470	3;3	3;3	3;3	FN0215_1;C4N14_04470	FN0215_1;C4N14_04470	FN0215_1;C4N14_04470	2	3	3	3	0	1	0	0	0	0	0	0	0	0	0	0	0	0	0	0	0	3	0	0	0	0	0	1	0	0	0	0	0	0	0	0	0	0	0	0	0	0	0	3	0	0	0	0	0	1	0	0	0	0	0	0	0	0	0	0	0	0	0	0	0	3	0	0	0	0	13.5	13.5	13.5	26.752	244	244;244	0.0014588	2.7628	0	3.3	0	0	0	0	0	0	0	0	0	0	0	0	0	0	0	13.5	0	0	0	0	22984000	0	0	0	0	0	0	0	0	0	0	0	0	0	0	0	0	0	22984000	0	0	0	0	2553800	0	0	0	0	0	0	0	0	0	0	0	0	0	0	0	0	0	2553800	0	0	0	0	0	0	0	0	0	0	0	0	0	0	0	0	0	0	0	0	0	70061000	0	0	0	0	0	1	0	0	0	0	0	0	0	0	0	0	0	0	0	0	0	3	0	0	0	0	4				11170;13289;16270	True;True;True	12009;14526;17961	129163;129164;155771;191043	129164;155771;191043																																																																																																																																																																																																																																					70061000	7.84548	7.91997	7.84548		1	-0.247455	8.18535	0.33418	1	3	0	0	0.33418
522	FN0216_1;C4N14_04475	FN0216_1;C4N14_04475	3;3	3;3	3;3	FN0216_1;C4N14_04475	FN0216_1;C4N14_04475	FN0216_1;C4N14_04475	2	3	3	3	0	0	0	1	0	0	1	1	0	2	0	0	1	0	1	1	1	0	1	0	1	0	0	0	0	1	0	0	1	1	0	2	0	0	1	0	1	1	1	0	1	0	1	0	0	0	0	1	0	0	1	1	0	2	0	0	1	0	1	1	1	0	1	0	1	0	13.6	13.6	13.6	28.119	250	250;250	0	5.5088	0	0	0	7.2	0	0	3.2	3.2	0	10.4	0	0	7.2	0	7.2	3.2	3.2	0	3.2	0	3.2	0	61667000	0	0	0	2053000	0	0	10908000	0	0	7084200	0	0	4420000	0	1483700	22501000	8561000	0	0	0	4655700	0	4743600	0	0	0	157920	0	0	839090	0	0	544940	0	0	340000	0	114130	1730900	658540	0	0	0	358130	0	0	0	0	0	0	0	0	0	0	50473000	0	0	0	0	0	0	0	0	0	0	0	0	0	0	0	1	0	0	1	1	0	1	0	0	1	0	2	1	1	0	1	0	0	0	10				7862;13776;14934	True;True;True	8467;15052;16526	93261;161552;161553;161554;161555;161556;174852;174853;174854;174855;174856;174857	93261;161554;174852																																																																																																													50473000	7.70306	7.93429	7.70306		1	-0.768131			1	2	0	0
524	FN0218_1;C4N14_04485	FN0218_1;C4N14_04485	6;6	6;6	6;6	FN0218_1;C4N14_04485	FN0218_1;C4N14_04485	FN0218_1;C4N14_04485	2	6	6	6	4	5	4	1	1	2	4	2	1	1	3	1	3	2	2	0	2	1	1	1	2	5	4	5	4	1	1	2	4	2	1	1	3	1	3	2	2	0	2	1	1	1	2	5	4	5	4	1	1	2	4	2	1	1	3	1	3	2	2	0	2	1	1	1	2	5	22.8	22.8	22.8	32.879	289	289;289	0	18.626	14.2	18	15.6	4.2	3.8	6.9	15.9	8	4.2	4.2	11.1	3.8	10.7	7.3	8	0	8	4.2	4.2	4.2	8	19	368910000	46218000	130920000	74402000	1941900	0	12555000	9927800	1235100	4813600	1128500	24763000	0	7994800	5197200	10107000	0	6331600	2752600	3785000	3172700	0	21669000	20495000	2567600	7273300	4133400	107880	0	697490	551550	68615	267420	62694	1375700	0	444150	288730	561510	0	351750	152920	210280	176260	0	1203800	43584000	62949000	55907000	0	0	48292000	56004000	0	0	0	51100000	0	34325000	34315000	83711000	0	31132000	0	0	0	0	37776000	4	8	3	1	1	2	4	2	1	1	3	1	3	2	2	0	2	1	1	0	2	5	49				7886;10901;11843;16054;18236;19527	True;True;True;True;True;True	8492;11693;12721;17732;20083;21458	93338;93339;93340;93341;93342;93343;93344;126015;126016;126017;126018;126019;126020;126021;126022;137102;137103;137104;137105;137106;137107;137108;137109;188559;188560;188561;188562;188563;188564;188565;188566;188567;188568;188569;188570;188571;188572;188573;188574;188575;188576;188577;213995;213996;213997;213998;213999;214000;229172;229173;229174	93344;126015;137102;188561;213999;229172																		55907000	37776000	7.57722	7.74747	7.57722	7.74747	0	-0.565559	7.97166	-0.548595	0	5	0	0	-0.548595																															55907000	48292000	7.68388	7.74747	7.68388	7.74747	0	-0.211245	8.01786	0.0966928	0	2	0	0	0.0966928	62949000	56004000	7.74822	7.79899	7.74822	7.79899	0	-0.168654	8.07538	-0.211296	0	4	0	0	-0.211296																															55907000	51100000	7.70842	7.74747	7.70842	7.74747	0	-0.129706	8.02941	0.0881715	0	3	0	0	0.0881715																62949000	34325000	7.53561	7.79899	7.53561	7.79899	0	-0.874924	7.988	-0.349482	0	3	0	0	-0.349482	62949000	34315000	7.53548	7.79899	7.53548	7.79899	0	-0.875344	7.98795	-0.249569	0	2	0	0	-0.249569	62949000	83711000	7.92278	7.79899	7.92278	7.79899	0	0.411234	8.16631	0.588626	0	2	0	0	0.588626																62949000	31132000	7.49321	7.79899	7.49321	7.79899	0	-1.01579	7.9735	-1.05655	0	2	0	0	-1.05655																																																													43584000	55907000	7.63933	7.74747	7.63933	7.74747	0	-0.35923	7.99778	-0.26622	0	4	0	0	-0.26622
525	FN0219_1;C4N14_04490	FN0219_1;C4N14_04490	10;10	10;10	10;10	FN0219_1;C4N14_04490	FN0219_1;C4N14_04490	FN0219_1;C4N14_04490	2	10	10	10	5	6	7	2	2	2	4	2	1	1	3	2	8	2	2	2	5	1	1	2	1	2	5	6	7	2	2	2	4	2	1	1	3	2	8	2	2	2	5	1	1	2	1	2	5	6	7	2	2	2	4	2	1	1	3	2	8	2	2	2	5	1	1	2	1	2	42.9	42.9	42.9	28.185	240	240;240	0	35.4	22.1	20.8	32.5	7.5	7.5	8.3	15	7.5	4.2	4.2	10.8	7.5	35.8	7.1	7.5	7.5	21.7	3.3	4.2	7.5	4.2	7.5	599260000	69624000	135710000	194040000	1541300	2587100	6070500	13927000	1979000	5065600	1979100	10981000	4242600	99215000	0	2810900	2822500	20933000	10030000	2478700	0	0	13222000	49938000	5802000	11309000	16170000	128450	215600	505870	1160500	164920	422140	164930	915120	353550	8267900	0	234250	235210	1744500	835870	206550	0	0	1101900	69320000	148030000	121100000	0	0	0	48721000	0	0	0	55454000	63613000	339940000	0	0	0	73145000	0	0	0	0	65525000	4	5	7	2	2	2	2	2	1	1	3	2	7	2	2	2	5	1	1	2	1	2	58				261;2628;4335;8751;8813;11832;12022;13730;15152;16298	True;True;True;True;True;True;True;True;True;True	282;2840;4665;9432;9498;12706;12985;12986;15000;16764;17993	3380;3381;3382;31794;31795;31796;31797;31798;31799;31800;31801;31802;31803;31804;31805;31806;31807;31808;31809;31810;31811;31812;31813;51688;51689;51690;104477;105279;105280;105281;105282;105283;136978;136979;136980;136981;139036;139037;160955;160956;160957;160958;160959;177409;177410;177411;177412;177413;177414;177415;177416;177417;177418;177419;177420;177421;177422;177423;191218;191219;191220;191221;191222	3382;31794;51688;104477;105283;136978;139037;160958;177410;191218	758	1																121100000	65525000	7.81641	8.08314	7.81641	8.08314	0	-0.886082	8.27097	-0.869118	0	2	0	0	-0.869118																																														148030000	48721000	7.68772	8.17035	7.68772	8.17035	0	-1.60327	8.29392	-1.64592	0	4	0	0	-1.64592																															121100000	55454000	7.74393	8.08314	7.74393	8.08314	0	-1.12684	8.24688	-0.908958	0	3	0	0	-0.908958	148030000	63613000	7.80355	8.17035	7.80355	8.17035	0	-1.2185	8.3256	-0.977032	0	2	0	0	-0.977032	148030000	339940000	8.5314	8.17035	8.5314	8.17035	0	1.19939	8.68839	1.72483	0	8	0	0	1.72483																																														148030000	73145000	7.86418	8.17035	7.86418	8.17035	0	-1.01706	8.34474	-1.05783	0	5	0	0	-1.05783																																																													69320000	121100000	7.84086	8.08314	7.84086	8.08314	0	-0.804855	8.27971	-0.711845	0	5	0	0	-0.711845
526	C4N14_04495;FN0220_1	C4N14_04495;FN0220_1	3;3	3;3	3;3	C4N14_04495;FN0220_1	C4N14_04495;FN0220_1	C4N14_04495;FN0220_1	2	3	3	3	0	1	2	0	0	0	0	0	0	0	0	0	0	0	0	0	0	2	0	0	0	0	0	1	2	0	0	0	0	0	0	0	0	0	0	0	0	0	0	2	0	0	0	0	0	1	2	0	0	0	0	0	0	0	0	0	0	0	0	0	0	2	0	0	0	0	5.4	5.4	5.4	60.701	541	541;558	0	3.7681	0	1.8	3.5	0	0	0	0	0	0	0	0	0	0	0	0	0	0	3.5	0	0	0	0	10558000	0	10558000	0	0	0	0	0	0	0	0	0	0	0	0	0	0	0	0	0	0	0	0	406100	0	406100	0	0	0	0	0	0	0	0	0	0	0	0	0	0	0	0	0	0	0	0	0	10558000	0	0	0	0	0	0	0	0	0	0	0	0	0	0	0	0	0	0	0	0	0	1	2	0	0	0	0	0	0	0	0	0	0	0	0	0	0	2	0	0	0	0	5				7592;11086;15092	True;True;True	8181;11897;16701	89726;89727;128039;128040;176783	89726;128039;176783
527	FN0221_1;C4N14_04500	FN0221_1;C4N14_04500	7;7	7;7	7;7	FN0221_1;C4N14_04500	FN0221_1;C4N14_04500	FN0221_1;C4N14_04500	2	7	7	7	1	6	2	0	0	1	1	0	2	2	1	0	1	0	2	0	3	7	2	2	1	1	1	6	2	0	0	1	1	0	2	2	1	0	1	0	2	0	3	7	2	2	1	1	1	6	2	0	0	1	1	0	2	2	1	0	1	0	2	0	3	7	2	2	1	1	19	19	19	50.865	474	474;474	0	75.054	1.7	16	3.2	0	0	1.7	1.7	0	6.5	6.5	1.7	0	1.7	0	6.5	0	9.1	19	6.5	6.5	1.7	1.7	1863100000	16302000	1067500000	149920000	0	0	0	9677100	0	14563000	35617000	9898100	0	10645000	0	15155000	0	25548000	468970000	2491400	11086000	12936000	12737000	143310000	1254000	82119000	11533000	0	0	0	744390	0	1120300	2739800	761390	0	818840	0	1165800	0	1965300	36075000	191650	852740	995080	979760	0	645000000	0	0	0	0	0	0	89516000	294220000	0	0	0	0	229090000	0	144250000	1502900000	0	139290000	0	0	0	7	2	0	0	1	1	0	5	2	1	0	1	0	1	0	2	8	2	2	1	1	37				347;1676;5344;8624;9794;10019;11557	True;True;True;True;True;True;True	375;1805;5744;9299;10525;10761;12409	4330;4331;4332;4333;4334;4335;4336;4337;4338;4339;4340;4341;4342;20595;20596;20597;20598;63497;63498;63499;102871;102872;114370;114371;114372;114373;116426;133305;133306;133307;133308;133309;133310;133311;133312;133313;133314;133315;133316;133317;133318;133319;133320	4340;20595;63499;102871;114370;116426;133305	759;760;761	46;48;121	645000000	89516000	7.9519	8.80956	7.9519	8.80956	0	-2.84908	8.866	-2.8406	0	2	0	0	-2.8406																																																																																											645000000	294220000	8.46867	8.80956	8.46867	8.80956	0	-1.1324	8.97277	-1.16776	0	2	0	0	-1.16776																																																													645000000	229090000	8.36001	8.80956	8.36001	8.80956	0	-1.49338	8.94156	-1.31599	0	2	0	0	-1.31599																645000000	144250000	8.15912	8.80956	8.15912	8.80956	0	-2.16073	8.89721	-2.2015	0	3	0	0	-2.2015	645000000	1502900000	9.17693	8.80956	9.17693	8.80956	0	1.22038	9.33201	1.80201	0	7	0	0	1.80201																645000000	139290000	8.14392	8.80956	8.14392	8.80956	0	-2.21121	8.89448	-2.12296	0	2	0	0	-2.12296
528	C4N14_04520	C4N14_04520	10	10	10	C4N14_04520	C4N14_04520	C4N14_04520	1	10	10	10	4	4	4	4	3	1	4	4	5	3	2	3	10	4	7	5	5	5	4	2	4	1	4	4	4	4	3	1	4	4	5	3	2	3	10	4	7	5	5	5	4	2	4	1	4	4	4	4	3	1	4	4	5	3	2	3	10	4	7	5	5	5	4	2	4	1	39.9	39.9	39.9	36.061	303	303	0	185.24	24.1	14.5	24.1	17.5	11.9	6.3	17.2	17.5	19.5	11.9	8.9	14.5	39.9	14.5	27.1	20.1	19.5	18.8	18.8	5.6	16.8	6.3	2247900000	106320000	128860000	190790000	161240000	23864000	30280000	45699000	260950000	52924000	21749000	57781000	26741000	507860000	65827000	37965000	237950000	70672000	59795000	37423000	35149000	36149000	51919000	160570000	7594400	9204500	13628000	11517000	1704600	2162800	3264200	18639000	3780300	1553500	4127200	1910000	36276000	4701900	2711800	16997000	5048000	4271100	2673100	2510700	2582100	3708500	288430000	224730000	380420000	421170000	392340000	0	443970000	370120000	355570000	343930000	276360000	423140000	2720100000	357760000	346930000	544060000	347210000	314940000	355470000	452780000	329070000	94037000	4	4	4	4	3	1	4	4	5	4	1	3	13	4	7	4	5	5	5	1	3	1	89				2573;2872;3098;3204;6670;6786;7273;10150;10631;16123	True;True;True;True;True;True;True;True;True;True	2783;3101;3337;3451;7189;7318;7319;7839;10899;11409;17804	31106;31107;31108;31109;35048;35049;35050;35051;37208;37209;37210;37211;38971;38972;38973;78974;80422;80423;80424;80425;80426;80427;80428;80429;80430;80431;85954;85955;85956;85957;85958;85959;85960;85961;85962;85963;85964;85965;85966;118050;118051;118052;118053;118054;118055;118056;118057;118058;118059;118060;118061;118062;118063;118064;118065;118066;118067;123427;123428;123429;123430;123431;123432;123433;123434;123435;123436;123437;123438;123439;123440;123441;189346;189347;189348;189349;189350;189351;189352;189353;189354;189355;189356;189357;189358;189359;189360;189361;189362;189363;189364;189365;189366;189367;189368;189369;189370	31106;35048;37209;38971;78974;80426;85959;118058;123427;189369	762;763	120;151	224730000	355570000	8.55093	8.35166	8.55093	8.35166	0	0.661941	8.76365	0.670423	0	5	0	0	0.670423																224730000	421170000	8.62446	8.35166	8.62446	8.35166	0	0.90621	8.81017	1.36258	0	4	0	0	1.36258	224730000	392340000	8.59366	8.35166	8.59366	8.35166	0	0.803912	8.79033	1.03135	0	3	0	0	1.03135																224730000	443970000	8.64735	8.35166	8.64735	8.35166	0	0.982269	8.82523	0.939627	0	4	0	0	0.939627	224730000	370120000	8.56834	8.35166	8.56834	8.35166	0	0.7198	8.77441	0.837611	0	4	0	0	0.837611	224730000	343930000	8.53647	8.35166	8.53647	8.35166	0	0.613922	8.75485	0.578567	0	3	0	0	0.578567	380420000	276360000	8.44148	8.58026	8.44148	8.58026	0	-0.461044	8.81742	-0.243167	0	2	0	0	-0.243167	224730000	423140000	8.62648	8.35166	8.62648	8.35166	0	0.912942	8.81149	1.15441	0	3	0	0	1.15441	224730000	2720100000	9.43458	8.35166	9.43458	8.35166	0	3.5974	9.46906	4.12284	0	10	2	2	4.12284	224730000	357760000	8.55359	8.35166	8.55359	8.35166	0	0.670799	8.76529	1.29657	0	4	0	0	1.29657	224730000	346930000	8.54024	8.35166	8.54024	8.35166	0	0.626452	8.75714	0.803845	0	7	0	0	0.803845	224730000	544060000	8.73565	8.35166	8.73565	8.35166	0	1.27557	8.88581	1.42533	0	5	0	0	1.42533	224730000	347210000	8.54059	8.35166	8.54059	8.35166	0	0.627616	8.75735	0.586848	0	5	0	0	0.586848	224730000	314940000	8.49823	8.35166	8.49823	8.35166	0	0.486884	8.73213	1.06852	0	5	0	0	1.06852	224730000	355470000	8.5508	8.35166	8.5508	8.35166	0	0.661535	8.76358	0.781061	0	4	0	0	0.781061	224730000	452780000	8.65589	8.35166	8.65589	8.35166	0	1.01062	8.83092	1.09887	0	2	0	0	1.09887	224730000	329070000	8.51729	8.35166	8.51729	8.35166	0	0.550202	8.74335	0.835209	0	4	0	0	0.835209	288430000	380420000	8.46004	8.58026	8.46004	8.58026	0	-0.399372	8.82533	-0.306361	0	4	0	0	-0.306361
529	C4N14_04535;FN0233_1	C4N14_04535;FN0233_1	15;14	15;14	15;14	C4N14_04535;FN0233_1	C4N14_04535;FN0233_1	C4N14_04535;FN0233_1	2	15	15	15	2	8	10	0	0	0	0	0	1	3	2	0	1	0	1	0	1	12	0	1	0	1	2	8	10	0	0	0	0	0	1	3	2	0	1	0	1	0	1	12	0	1	0	1	2	8	10	0	0	0	0	0	1	3	2	0	1	0	1	0	1	12	0	1	0	1	41.5	41.5	41.5	36.407	318	318;318	0	81.99	5.7	22.6	23.9	0	0	0	0	0	2.5	8.5	6	0	8.2	0	2.8	0	4.4	32.7	0	2.8	0	2.5	1728500000	10945000	704900000	444190000	0	0	0	0	0	7067900	15427000	10133000	0	0	0	2418800	0	1504600	528000000	0	3920100	0	0	115230000	729700	46994000	29613000	0	0	0	0	0	471190	1028500	675550	0	0	0	161250	0	100300	35200000	0	261340	0	0	0	658740000	454270000	0	0	0	0	0	0	245000000	0	0	0	0	0	0	0	1323100000	0	0	0	0	2	8	11	0	0	0	0	0	1	2	2	0	1	0	1	0	1	13	0	0	0	1	43				4494;4735;5038;5039;8370;8371;8616;9194;10154;14731;15052;15544;19077;19078;19436	True;True;True;True;True;True;True;True;True;True;True;True;True;True;True	4834;5095;5417;5418;9022;9023;9289;9901;10904;16313;16658;17187;20982;20983;21363	53519;53520;56446;60259;60260;60261;60262;60263;60264;60265;60266;100088;100089;100090;100091;102768;102769;102770;108953;108954;108955;108956;118176;118177;118178;172914;176378;182560;182561;182562;182563;182564;182565;182566;224711;224712;224713;224714;224715;224716;224717;228336;228337;228338;228339	53519;56446;60259;60265;100088;100091;102770;108954;118178;172914;176378;182561;224712;224717;228339																																																																																																												658740000	245000000	8.38917	8.81871	8.38917	8.81871	0	-1.42693	8.95604	-1.46228	0	3	0	0	-1.46228																																																																																																										658740000	1323100000	9.12159	8.81871	9.12159	8.81871	0	1.00614	9.29707	1.58778	0	12	0	0	1.58778
530	C4N14_04540;FN0234_1	C4N14_04540;FN0234_1	5;5	5;5	5;5	C4N14_04540;FN0234_1	C4N14_04540;FN0234_1	C4N14_04540;FN0234_1	2	5	5	5	0	4	2	1	1	0	3	2	1	2	0	2	0	0	2	1	2	5	2	1	2	0	0	4	2	1	1	0	3	2	1	2	0	2	0	0	2	1	2	5	2	1	2	0	0	4	2	1	1	0	3	2	1	2	0	2	0	0	2	1	2	5	2	1	2	0	28.6	28.6	28.6	17.258	147	147;158	0	25.137	0	21.1	13.6	5.4	5.4	0	13.6	12.9	7.5	12.9	0	12.9	0	0	8.2	7.5	12.9	28.6	12.9	7.5	13.6	0	390650000	0	95312000	102440000	4504900	2679300	0	14645000	6768500	3763200	6602100	0	5690900	0	0	2698800	2175500	11727000	105620000	10291000	3006700	12730000	0	39065000	0	9531200	10244000	450490	267930	0	1464500	676850	376320	660210	0	569090	0	0	269880	217550	1172700	10562000	1029100	300670	1273000	0	0	78791000	75401000	0	0	0	74507000	57649000	0	58595000	0	46871000	0	0	0	0	51189000	247320000	74980000	0	83331000	0	0	4	2	1	1	0	4	2	1	2	0	2	0	0	2	1	2	4	2	1	2	0	33				7169;9594;11416;11921;12793	True;True;True;True;True	7729;10315;12266;12843;13981	84681;84682;112594;112595;112596;112597;112598;112599;131890;131891;131892;131893;131894;131895;131896;131897;131898;131899;131900;131901;131902;138080;150555;150556;150557;150558;150559;150560;150561;150562;150563;150564;150565;150566	84681;112595;131890;138080;150562	764	72																																																																												78791000	74507000	7.8722	7.89648	7.8722	7.89648	0	-0.0806549	8.18554	-0.123298	0	3	0	0	-0.123298	78791000	57649000	7.76079	7.89648	7.76079	7.89648	0	-0.450735	8.13494	-0.332925	0	2	0	0	-0.332925	78791000	58595000	7.76786	7.89648	7.76786	7.89648	0	-0.427253	8.13794	-0.462609	0	2	0	0	-0.462609																78791000	46871000	7.6709	7.89648	7.6709	7.89648	0	-0.749335	8.0992	-0.507871	0	2	0	0	-0.507871																																																													78791000	51189000	7.70918	7.89648	7.70918	7.89648	0	-0.622197	8.11388	-0.662965	0	2	0	0	-0.662965	78791000	247320000	8.39326	7.89648	8.39326	7.89648	0	1.65028	8.51337	2.23191	0	5	0	0	2.23191	78791000	74980000	7.87495	7.89648	7.87495	7.89648	0	-0.071525	8.18687	0.0480011	0	2	0	0	0.0480011																78791000	83331000	7.92081	7.89648	7.92081	7.89648	0	0.0808224	8.20984	0.365829	0	2	0	0	0.365829
531	FN0235_1;C4N14_04545	FN0235_1;C4N14_04545	3;3	3;3	3;3	FN0235_1;C4N14_04545	FN0235_1;C4N14_04545	FN0235_1;C4N14_04545	2	3	3	3	2	1	2	0	0	0	0	0	0	0	1	0	0	0	1	0	0	0	0	0	0	0	2	1	2	0	0	0	0	0	0	0	1	0	0	0	1	0	0	0	0	0	0	0	2	1	2	0	0	0	0	0	0	0	1	0	0	0	1	0	0	0	0	0	0	0	14.9	14.9	14.9	27.762	242	242;242	0	9.3585	9.5	5.8	11.2	0	0	0	0	0	0	0	5.8	0	0	0	5.8	0	0	0	0	0	0	0	169030000	28998000	10334000	124800000	0	0	0	0	0	0	0	4900500	0	0	0	0	0	0	0	0	0	0	0	11269000	1933200	688910	8319900	0	0	0	0	0	0	0	326700	0	0	0	0	0	0	0	0	0	0	0	0	0	72157000	0	0	0	0	0	0	0	0	0	0	0	0	0	0	0	0	0	0	0	3	1	3	0	0	0	0	0	0	0	1	0	0	0	1	0	0	0	0	0	0	0	9				3454;15923;16502	True;True;True	3712;17591;18211	41937;41938;186721;193342;193343;193344;193345;193346;193347	41937;186721;193342
532	C4N14_04550;FN0236_1	C4N14_04550;FN0236_1	22;21	22;21	22;21	C4N14_04550;FN0236_1	C4N14_04550;FN0236_1	C4N14_04550;FN0236_1	2	22	22	22	9	13	14	9	7	8	10	10	11	12	9	7	6	9	13	7	12	18	12	11	12	11	9	13	14	9	7	8	10	10	11	12	9	7	6	9	13	7	12	18	12	11	12	11	9	13	14	9	7	8	10	10	11	12	9	7	6	9	13	7	12	18	12	11	12	11	70.7	70.7	70.7	37.919	334	334;334	0	191.44	46.4	37.7	52.7	41.6	27.2	33.8	40.1	41	36.8	49.7	31.4	25.1	27.5	27.8	50.3	36.2	43.1	62.3	47.9	41.6	35.3	40.4	6144700000	428050000	816340000	1868600000	83457000	31575000	92009000	121780000	88917000	174690000	100170000	179100000	46572000	48029000	179650000	142210000	72163000	227430000	764580000	179650000	148150000	174250000	177330000	323410000	22529000	42965000	98350000	4392500	1661900	4842600	6409600	4679800	9194200	5271900	9426400	2451100	2527900	9455200	7484900	3798100	11970000	40241000	9455000	7797600	9170900	9333000	528050000	825400000	770210000	600870000	486490000	386220000	623910000	717730000	590270000	706910000	517360000	548750000	311180000	558520000	757630000	641050000	631790000	1775400000	960240000	850480000	846070000	417420000	14	17	19	10	7	13	11	13	15	13	9	7	6	11	15	8	16	24	14	14	14	13	283				792;909;2033;2423;2625;5513;5514;6583;6624;8201;9567;11174;13375;14269;16242;17488;18817;18846;18905;18906;19285;19286	True;True;True;True;True;True;True;True;True;True;True;True;True;True;True;True;True;True;True;True;True;True	850;851;985;986;987;2186;2617;2836;5926;5927;7088;7136;7137;8840;10288;12015;14617;15745;17932;19286;20704;20738;20800;20801;21202;21203	9576;9577;9578;9579;9580;9581;9582;9583;11153;11154;11155;11156;11157;11158;11159;11160;24490;24491;29633;31711;31712;31713;31714;31715;31716;31717;31718;31719;31720;31721;31722;31723;31724;31725;31726;31727;31728;31729;31730;31731;31732;31733;31734;31735;31736;31737;31738;31739;31740;31741;31742;31743;31744;31745;31746;31747;31748;31749;31750;31751;31752;31753;31754;31755;31756;31757;65424;65425;65426;65427;65428;65429;65430;65431;65432;65433;65434;65435;65436;65437;65438;65439;65440;65441;65442;65443;65444;65445;65446;65447;65448;65449;65450;65451;65452;65453;65454;65455;65456;65457;65458;65459;65460;65461;65462;65463;65464;77938;77939;77940;77941;78527;78528;78529;78530;78531;78532;78533;78534;78535;78536;78537;78538;97582;97583;112458;112459;112460;112461;112462;112463;112464;112465;112466;112467;112468;112469;112470;112471;112472;112473;129214;129215;129216;129217;129218;129219;129220;129221;129222;129223;129224;129225;129226;129227;129228;129229;129230;129231;129232;156842;156843;156844;156845;156846;156847;156848;156849;156850;156851;156852;156853;156854;156855;167740;167741;167742;167743;167744;167745;190745;190746;190747;190748;190749;205104;205105;205106;205107;205108;205109;205110;205111;205112;205113;205114;205115;205116;205117;205118;205119;205120;205121;221350;221351;221352;221353;221354;221355;221356;221357;221358;221359;221360;221361;221362;221363;221364;221365;221366;221367;221368;221713;221714;221715;221716;221717;221718;221719;221720;221721;221722;221723;221724;221725;221726;221727;221728;222379;222380;222381;222382;222383;222384;222385;222386;222387;222388;222389;222390;222391;222392;222393;222394;222395;222396;222397;222398;222399;222400;222401;222402;226755;226756;226757;226758;226759;226760;226761;226762;226763;226764;226765;226766;226767;226768;226769;226770;226771;226772;226773;226774;226775;226776;226777;226778;226779;226780	9578;11157;24491;29633;31715;65425;65456;77939;78528;97583;112471;129214;156843;167745;190749;205104;221351;221724;222379;222394;226755;226779	765;766;767;768;769	90;98;199;255;278	825400000	590270000	8.77105	8.91666	8.77105	8.91666	0	-0.483718	9.15096	-0.475237	0	11	0	0	-0.475237	770210000	417420000	8.62057	8.88661	8.62057	8.88661	0	-0.883752	9.07468	-0.866788	0	11	0	0	-0.866788	825400000	600870000	8.77878	8.91666	8.77878	8.91666	0	-0.458041	9.1542	-0.00167169	0	9	0	0	-0.00167169	825400000	486490000	8.68707	8.91666	8.68707	8.91666	0	-0.762683	9.1179	-0.535244	0	7	0	0	-0.535244	770210000	386220000	8.58683	8.88661	8.58683	8.88661	0	-0.995829	9.06312	-0.687891	0	8	0	0	-0.687891	825400000	623910000	8.79512	8.91666	8.79512	8.91666	0	-0.403756	9.16116	-0.446398	0	10	0	0	-0.446398	825400000	717730000	8.85596	8.91666	8.85596	8.91666	0	-0.201652	9.1884	-0.0838421	0	10	0	0	-0.0838421	825400000	706910000	8.84936	8.91666	8.84936	8.91666	0	-0.223567	9.18535	-0.258923	0	12	0	0	-0.258923	770210000	517360000	8.71379	8.88661	8.71379	8.88661	0	-0.574083	9.10977	-0.356206	0	9	0	0	-0.356206	825400000	548750000	8.73937	8.91666	8.73937	8.91666	0	-0.588944	9.13803	-0.34748	0	7	0	0	-0.34748	825400000	311180000	8.49301	8.91666	8.49301	8.91666	0	-1.40734	9.0556	-0.881902	0	6	0	0	-0.881902	825400000	558520000	8.74704	8.91666	8.74704	8.91666	0	-0.563484	9.14111	0.0622907	0	9	0	0	0.0622907	825400000	757630000	8.87946	8.91666	8.87946	8.91666	0	-0.1236	9.19949	0.0537927	0	13	0	0	0.0537927	825400000	641050000	8.80689	8.91666	8.80689	8.91666	0	-0.364657	9.16627	-0.214903	0	7	0	0	-0.214903	825400000	631790000	8.80057	8.91666	8.80057	8.91666	0	-0.385648	9.16352	-0.426416	0	12	0	0	-0.426416	825400000	1775400000	9.2493	8.91666	9.2493	8.91666	0	1.10498	9.41511	1.68661	0	18	0	0	1.68661	825400000	960240000	8.98238	8.91666	8.98238	8.91666	0	0.218302	9.25179	0.337828	0	12	0	0	0.337828	825400000	850480000	8.92966	8.91666	8.92966	8.91666	0	0.0431839	9.22424	0.131433	0	11	0	0	0.131433	825400000	846070000	8.92741	8.91666	8.92741	8.91666	0	0.0356836	9.2231	0.320691	0	12	0	0	0.320691	528050000	770210000	8.72268	8.88661	8.72268	8.88661	0	-0.544577	9.11336	-0.451567	0	9	0	0	-0.451567
533	C4N14_04560;FN0238_1	C4N14_04560	6;2	6;2	6;2	C4N14_04560	C4N14_04560	C4N14_04560	2	6	6	6	0	3	0	4	3	0	2	4	1	0	1	3	3	4	1	0	5	1	1	0	2	0	0	3	0	4	3	0	2	4	1	0	1	3	3	4	1	0	5	1	1	0	2	0	0	3	0	4	3	0	2	4	1	0	1	3	3	4	1	0	5	1	1	0	2	0	19.7	19.7	19.7	35.812	310	310;310	0	23.91	0	11	0	15.8	11.6	0	8.7	15.8	2.6	0	4.5	11.3	11.3	15.2	4.2	0	15.2	4.5	4.5	0	8.7	0	192990000	0	46620000	0	16300000	6552100	0	5964900	6211000	0	0	9832400	6024200	10043000	25988000	3468200	0	39079000	7172400	1967600	0	7767200	0	16082000	0	3885000	0	1358300	546010	0	497080	517580	0	0	819360	502020	836910	2165600	289010	0	3256500	597700	163970	0	647270	0	0	0	0	79933000	66950000	0	52039000	69882000	0	0	0	61015000	63722000	61488000	0	0	75915000	0	0	0	52099000	0	0	4	0	5	3	0	2	4	1	0	1	3	3	5	1	0	4	1	1	0	2	0	40				113;1246;6892;10905;10906;18967	True;True;True;True;True;True	124;1346;7435;11697;11698;20867	1598;1599;1600;1601;1602;15408;15409;15410;15411;15412;15413;15414;15415;15416;81742;81743;81744;126043;126044;126045;126046;126047;126048;126049;126050;126051;126052;126053;223738;223739;223740;223741;223742;223743;223744;223745;223746;223747;223748;223749;223750	1598;15408;81743;126043;126053;223743																																		79933000	7.90273	7.86175	7.90273		1	0.136134	8.18375	0.592503	1	4	0	0	0.592503		66950000	7.82575	7.91741	7.82575		1	-0.30449	8.17502	-0.07705	1	3	0	0	-0.07705																	52039000	7.71633	7.75578	7.71633		1	-0.131059			1	2	0	0			69882000	7.84437	7.87226	7.84437		1	-0.0926594	8.15957	0.0251507	1	4	0	0	0.0251507																																61015000	7.78544	7.84717	7.78544		1	-0.205088	8.11843	0.0363767	1	3	0	0	0.0363767		63722000	7.80429	7.71438	7.80429		1	0.298677	8.06269	0.824119	1	3	0	0	0.824119		61488000	7.78879	7.70074	7.78879		1	0.292483	8.04802	0.918258	1	4	0	0	0.918258																																75915000	7.88033	7.76236	7.88033		1	0.391879	8.12637	0.351111	1	5	0	0	0.351111																																															52099000	7.71683	7.90232	7.71683		1	-0.616196			1	2	0	0
534	FN0240_1;C4N14_04570	FN0240_1;C4N14_04570	8;8	8;8	8;8	FN0240_1;C4N14_04570	FN0240_1;C4N14_04570	FN0240_1;C4N14_04570	2	8	8	8	7	3	6	2	2	4	2	2	1	3	4	3	0	1	0	0	3	0	1	1	2	5	7	3	6	2	2	4	2	2	1	3	4	3	0	1	0	0	3	0	1	1	2	5	7	3	6	2	2	4	2	2	1	3	4	3	0	1	0	0	3	0	1	1	2	5	37.5	37.5	37.5	32.171	275	275;275	0	108.16	32.4	13.8	29.1	8.4	8.4	15.3	8.4	8.4	5.1	12	15.3	11.6	0	3.3	0	0	16	0	5.1	3.3	8.7	20.4	8315400000	2945200000	39692000	345920000	13206000	20920000	1272600000	12763000	219460000	8556100	8423100	1736400000	4745400	0	0	0	0	10925000	0	0	6486200	5538400	1664600000	554360000	196350000	2646100	23062000	880400	1394700	84838000	850840	14630000	570410	561540	115760000	316360	0	0	0	0	728350	0	0	432410	369220	110980000	1337400000	1523300000	1483800000	1287800000	1759000000	1247400000	951370000	0	0	649880000	1566900000	0	0	0	0	0	1039400000	0	0	0	1134300000	1340600000	6	3	7	2	2	4	2	2	1	3	4	3	0	1	0	0	4	0	1	1	2	5	53				1269;1970;5970;10212;14980;15344;15772;18884	True;True;True;True;True;True;True;True	1372;2120;6413;10966;16574;16974;17430;20779	15762;15763;15764;15765;15766;15767;15768;15769;15770;15771;15772;15773;15774;23977;23978;23979;23980;23981;23982;23983;23984;23985;23986;23987;23988;70895;70896;70897;70898;70899;70900;118933;118934;118935;118936;118937;118938;175374;175375;175376;180195;180196;185059;185060;222213;222214;222215;222216;222217;222218;222219;222220;222221;222222	15762;23977;70896;118933;175374;180196;185059;222214																		1483800000	1340600000	9.1273	9.17138	9.1273	9.17138	0	-0.146418	9.45093	-0.129454	0	5	0	0	-0.129454	1523300000	1287800000	9.10985	9.18279	9.10985	9.18279	0	-0.242292	9.44888	0.214077	0	2	0	0	0.214077	1523300000	1760000000	9.24527	9.18279	9.24527	9.18279	0	0.207555	9.51618	0.434995	0	2	0	0	0.434995	1483800000	1247400000	9.09601	9.17138	9.09601	9.17138	0	-0.250372	9.43635	0.0575651	0	4	0	0	0.0575651	1523300000	951370000	8.97835	9.18279	8.97835	9.18279	0	-0.679122	9.39352	-0.721765	0	2	0	0	-0.721765																1523300000	649880000	8.81283	9.18279	8.81283	9.18279	0	-1.22895	9.3371	-1.26431	0	3	0	0	-1.26431	1483800000	1566900000	9.19504	9.17138	9.19504	9.17138	0	0.0786165	9.4844	0.296494	0	4	0	0	0.296494																																																																												1523300000	1039400000	9.01678	9.18279	9.01678	9.18279	0	-0.551449	9.4087	-0.592217	0	3	0	0	-0.592217																																														1523300000	1134300000	9.05473	9.18279	9.05473	9.18279	0	-0.425398	9.42449	-0.140391	0	2	0	0	-0.140391	1337400000	1483800000	9.12626	9.17138	9.12626	9.17138	0	-0.149866	9.45043	-0.0568548	0	7	0	0	-0.0568548
535	FN0241_1;C4N14_04575	FN0241_1;C4N14_04575	3;3	3;3	3;3	FN0241_1;C4N14_04575	FN0241_1;C4N14_04575	FN0241_1;C4N14_04575	2	3	3	3	0	0	0	1	0	0	0	0	0	0	0	0	0	2	0	0	1	0	0	0	0	0	0	0	0	1	0	0	0	0	0	0	0	0	0	2	0	0	1	0	0	0	0	0	0	0	0	1	0	0	0	0	0	0	0	0	0	2	0	0	1	0	0	0	0	0	20.7	20.7	20.7	19.359	164	164;165	0	4.8941	0	0	0	9.8	0	0	0	0	0	0	0	0	0	11	0	0	9.8	0	0	0	0	0	12721000	0	0	0	3186900	0	0	0	0	0	0	0	0	0	0	0	0	9534400	0	0	0	0	0	1060100	0	0	0	265580	0	0	0	0	0	0	0	0	0	0	0	0	794530	0	0	0	0	0	0	0	0	0	0	0	0	0	0	0	0	0	0	0	0	0	31451000	0	0	0	0	0	0	0	0	2	0	0	0	0	0	0	0	0	0	2	0	0	1	0	0	0	0	0	5				1141;10667;19673	True;True;True	1235;11449;21615	14080;14081;14082;123951;230746	14082;123951;230746
536	C4N14_04580;FN0242_1	C4N14_04580;FN0242_1	20;19	20;19	20;19	C4N14_04580;FN0242_1	C4N14_04580;FN0242_1	C4N14_04580;FN0242_1	2	20	20	20	11	17	11	10	8	8	15	13	16	13	6	11	12	9	15	13	17	13	13	15	13	9	11	17	11	10	8	8	15	13	16	13	6	11	12	9	15	13	17	13	13	15	13	9	11	17	11	10	8	8	15	13	16	13	6	11	12	9	15	13	17	13	13	15	13	9	49.8	49.8	49.8	50.647	452	452;452	0	201.82	27.4	44	29	21.2	16.4	20.4	35.6	29.2	37.2	27.7	13.9	24.8	28.8	21.2	37.6	27.4	42.7	32.1	31.2	35	33	22.6	6863900000	440050000	1834300000	791460000	103270000	84954000	115700000	302500000	123390000	422660000	215600000	123460000	91768000	92019000	168880000	247730000	227340000	526640000	195950000	150760000	223620000	230860000	151030000	274560000	17602000	73372000	31659000	4131000	3398200	4627900	12100000	4935800	16907000	8624000	4938200	3670700	3680700	6755300	9909000	9093700	21065000	7838100	6030400	8944600	9234400	6041000	480620000	1432000000	567750000	791530000	812820000	422610000	1249000000	1025900000	1317500000	1249600000	411760000	860680000	487060000	669250000	1454400000	1169400000	1505700000	797470000	1155400000	1292900000	1053500000	466580000	12	20	13	11	8	9	16	13	17	13	7	11	13	9	18	13	21	11	14	16	12	11	288				168;1542;2189;4834;5186;5245;7587;8302;8801;8842;8973;9396;10310;11429;13099;13101;13341;14248;14554;17651	True;True;True;True;True;True;True;True;True;True;True;True;True;True;True;True;True;True;True;True	185;1663;2350;5201;5581;5641;8176;8951;9485;9529;9674;10112;11069;12280;14308;14310;14580;15714;16121;19459	2394;2395;2396;2397;19129;19130;19131;19132;19133;19134;19135;19136;19137;19138;19139;19140;19141;19142;19143;19144;19145;19146;26229;26230;26231;26232;26233;26234;26235;26236;26237;26238;26239;26240;26241;26242;26243;26244;57426;57427;57428;57429;57430;57431;57432;57433;57434;57435;57436;57437;57438;57439;57440;57441;57442;61690;61691;61692;61693;61694;61695;61696;61697;61698;61699;61700;61701;61702;61703;61704;61705;61706;61707;61708;61709;61710;61711;62327;62328;89642;89643;89644;89645;89646;89647;89648;89649;89650;89651;89652;89653;89654;89655;89656;89657;89658;98430;98431;98432;105083;105084;105085;105086;105087;105088;105089;105090;105091;105092;105093;105094;105095;105096;105097;105098;105099;105100;105101;105102;105103;105104;105105;105679;105680;105681;105682;105683;105684;105685;105686;105687;105688;105689;105690;105691;105692;105693;105694;105695;105696;107053;107054;107055;107056;107057;107058;107059;107060;107061;107062;107063;107064;107065;107066;107067;107068;107069;107070;107071;107072;107073;107074;107075;111094;111095;111096;111097;111098;111099;111100;111101;120073;120074;120075;120076;132012;132013;132014;132015;132016;132017;132018;132019;132020;132021;132022;132023;132024;153683;153684;153685;153686;153687;153688;153689;153690;153691;153692;153693;153694;153695;153696;153697;153698;153699;153700;153708;153709;153710;153711;153712;153713;153714;153715;153716;153717;153718;153719;153720;153721;153722;153723;153724;153725;156260;156261;156262;156263;156264;156265;156266;156267;156268;156269;156270;156271;156272;156273;156274;156275;156276;156277;167522;167523;167524;167525;167526;167527;167528;167529;167530;167531;167532;167533;167534;167535;167536;167537;167538;167539;167540;167541;167542;167543;167544;171408;171409;171410;171411;171412;171413;171414;171415;171416;171417;171418;171419;171420;171421;171422;171423;171424;171425;171426;171427;171428;171429;171430;171431;171432;171433;171434;171435;171436;207303	2396;19144;26239;57437;61691;62328;89654;98431;105100;105680;107053;111096;120076;132018;153695;153718;156268;167537;171424;207303			1432000000	1317500000	9.11975	9.15594	9.11975	9.15594	0	-0.120229	9.43925	-0.111747	0	16	0	0	-0.111747	567750000	466580000	8.66893	8.75416	8.66893	8.75416	0	-0.283131	9.01466	-0.266168	0	9	0	0	-0.266168	1430000000	791530000	8.89847	9.15594	8.89847	9.15594	0	-0.855316	9.34704	-0.398947	0	10	0	0	-0.398947	1430000000	812820000	8.90999	9.15594	8.90999	9.15594	0	-0.817024	9.35118	-0.589584	0	8	0	0	-0.589584	567750000	422610000	8.62594	8.75416	8.62594	8.75416	0	-0.425929	8.99579	-0.117991	0	8	0	0	-0.117991	1430000000	1250000000	9.09656	9.15594	9.09656	9.15594	0	-0.197258	9.4283	-0.239901	0	15	0	0	-0.239901	1430000000	1025900000	9.01111	9.15594	9.01111	9.15594	0	-0.481141	9.39056	-0.363331	0	13	0	0	-0.363331	1430000000	1249600000	9.09677	9.15594	9.09677	9.15594	0	-0.196565	9.42839	-0.231921	0	13	0	0	-0.231921	567750000	411760000	8.61464	8.75416	8.61464	8.75416	0	-0.463452	8.99101	-0.245575	0	6	0	0	-0.245575	1430000000	860680000	8.93484	9.15594	8.93484	9.15594	0	-0.734483	9.36034	-0.493018	0	11	0	0	-0.493018	1430000000	487060000	8.68758	9.15594	8.68758	9.15594	0	-1.55586	9.28309	-1.03042	0	12	0	0	-1.03042	1430000000	669250000	8.82559	9.15594	8.82559	9.15594	0	-1.09741	9.32248	-0.471639	0	9	0	0	-0.471639	1430000000	1454400000	9.16268	9.15594	9.16268	9.15594	0	0.0223926	9.46036	0.199785	0	15	0	0	0.199785	1430000000	1169400000	9.06796	9.15594	9.06796	9.15594	0	-0.292263	9.41521	-0.142509	0	13	0	0	-0.142509	1430000000	1505700000	9.17774	9.15594	9.17774	9.15594	0	0.0724029	9.46801	0.031635	0	17	0	0	0.031635	1430000000	797470000	8.90171	9.15594	8.90171	9.15594	0	-0.844529	9.3482	-0.262895	0	13	0	0	-0.262895	1430000000	1155400000	9.06273	9.15594	9.06273	9.15594	0	-0.309639	9.41286	-0.190113	0	13	0	0	-0.190113	1430000000	1292900000	9.11156	9.15594	9.11156	9.15594	0	-0.147421	9.43535	-0.0591715	0	15	0	0	-0.0591715	1430000000	1053500000	9.02263	9.15594	9.02263	9.15594	0	-0.442841	9.39541	-0.157834	0	13	0	0	-0.157834	480620000	567750000	8.6818	8.75416	8.6818	8.75416	0	-0.240359	9.02051	-0.147348	0	11	0	0	-0.147348
537	C4N14_04585;FN0243_1	C4N14_04585;FN0243_1	10;7	10;7	10;7	C4N14_04585;FN0243_1	C4N14_04585;FN0243_1	C4N14_04585;FN0243_1	2	10	10	10	4	5	6	0	0	2	1	0	1	0	2	0	0	0	0	0	0	0	0	1	1	5	4	5	6	0	0	2	1	0	1	0	2	0	0	0	0	0	0	0	0	1	1	5	4	5	6	0	0	2	1	0	1	0	2	0	0	0	0	0	0	0	0	1	1	5	26.8	26.8	26.8	52.138	451	451;451	0	20.501	11.8	12.4	16.2	0	0	6.2	2	0	1.8	0	5.8	0	0	0	0	0	0	0	0	3.1	2.9	14.9	350550000	63401000	51963000	182880000	0	0	2370800	0	0	4220000	0	10530000	0	0	0	0	0	0	0	0	1632200	2293000	31265000	12088000	2186300	1791800	6306000	0	0	81753	0	0	145520	0	363100	0	0	0	0	0	0	0	0	56281	79069	1078100	87588000	0	73723000	0	0	0	0	0	0	0	0	0	0	0	0	0	0	0	0	0	0	80100000	4	4	5	0	0	3	1	0	1	0	1	0	0	0	0	0	0	0	0	1	1	4	25				2124;2489;2534;5209;7882;10678;10700;10992;13259;19357	True;True;True;True;True;True;True;True;True;True	2281;2690;2739;5604;8487;11460;11486;11793;14496;21277	25515;25516;25517;25518;25519;25520;25521;30232;30233;30234;30661;61980;61981;61982;61983;61984;61985;93329;124062;124063;124064;124065;124287;126926;126927;155470;155471;227583;227584;227585	25521;30233;30661;61981;93329;124063;124287;126926;155471;227583																		73723000	80100000	7.90363	7.8676	7.90363	7.8676	0	0.119687	8.18702	0.136651	0	5	0	0	0.136651																																																																																																																																																																																																																																																																87588000	73723000	7.94244	7.8676	7.94244	7.8676	0	0.248618	8.20766	0.341629	0	4	0	0	0.341629
538	FN0244_1;C4N14_04590	FN0244_1;C4N14_04590	5;5	5;5	5;5	FN0244_1;C4N14_04590	FN0244_1;C4N14_04590	FN0244_1;C4N14_04590	2	5	5	5	1	2	4	3	4	5	4	4	3	2	4	4	3	3	4	3	3	2	4	4	4	4	1	2	4	3	4	5	4	4	3	2	4	4	3	3	4	3	3	2	4	4	4	4	1	2	4	3	4	5	4	4	3	2	4	4	3	3	4	3	3	2	4	4	4	4	73.8	73.8	73.8	7.2023	65	65;65	0	92.174	27.7	46.2	56.9	46.2	56.9	73.8	56.9	56.9	53.8	43.1	56.9	56.9	46.2	46.2	56.9	46.2	46.2	43.1	56.9	56.9	56.9	56.9	2709600000	138430000	226810000	430610000	53354000	101500000	311800000	75336000	63192000	48812000	21204000	377020000	55027000	31065000	121740000	85798000	42828000	73591000	42335000	50938000	75213000	70515000	212480000	677400000	34608000	56703000	107650000	13338000	25376000	77950000	18834000	15798000	12203000	5301000	94254000	13757000	7766300	30436000	21450000	10707000	18398000	10584000	12735000	18803000	17629000	53120000	0	271100000	270170000	452790000	702840000	883830000	235080000	426700000	209360000	248900000	803200000	323030000	226320000	433320000	392460000	353290000	339210000	238410000	253330000	408670000	299870000	520610000	1	5	3	3	5	5	4	3	3	1	4	4	3	6	5	3	3	1	3	3	4	3	75				2797;3591;7079;7532;10170	True;True;True;True;True	3019;3855;7635;8116;10921	33919;33920;33921;33922;33923;33924;33925;33926;33927;33928;33929;33930;33931;43334;43335;43336;43337;43338;43339;43340;43341;43342;43343;43344;43345;43346;43347;43348;43349;43350;43351;43352;43353;43354;43355;43356;43357;84002;84003;88890;88891;88892;88893;88894;88895;88896;88897;88898;88899;88900;88901;88902;88903;88904;88905;88906;88907;88908;88909;88910;88911;88912;88913;88914;88915;118406;118407;118408;118409;118410;118411;118412;118413;118414;118415;118416;118417;118418;118419;118420;118421;118422;118423;118424;118425;118426	33928;43345;84003;88909;118406	770	10	271100000	209360000	8.32089	8.43313	8.32089	8.43313	0	-0.372839	8.68166	-0.364357	0	3	0	0	-0.364357	270170000	520610000	8.71651	8.43164	8.71651	8.43164	0	0.946336	8.89806	0.963299	0	4	0	0	0.963299	271100000	452790000	8.6559	8.43313	8.6559	8.43313	0	0.740017	8.85967	1.19639	0	3	0	0	1.19639	271100000	702840000	8.84686	8.43313	8.84686	8.43313	0	1.37437	8.98853	1.60181	0	4	0	0	1.60181	270170000	883830000	8.94637	8.43164	8.94637	8.43164	0	1.7099	9.06221	2.01784	0	5	1	1	2.01784	271100000	235080000	8.37122	8.43313	8.37122	8.43313	0	-0.205673	8.7043	-0.248316	0	4	0	0	-0.248316	271100000	426700000	8.63012	8.43313	8.63012	8.43313	0	0.654397	8.84373	0.772207	0	4	0	0	0.772207	271100000	248900000	8.39602	8.43313	8.39602	8.43313	0	-0.123259	8.716	-0.158615	0	2	0	0	-0.158615	270170000	803200000	8.90482	8.43164	8.90482	8.43164	0	1.57189	9.03075	1.78977	0	4	1	1	1.78977	271100000	323030000	8.50924	8.43313	8.50924	8.43313	0	0.252843	8.77388	0.494307	0	4	0	0	0.494307	271100000	226320000	8.35472	8.43313	8.35472	8.43313	0	-0.260461	8.69672	0.264981	0	3	0	0	0.264981	271100000	433320000	8.63681	8.43313	8.63681	8.43313	0	0.676608	8.84783	1.30238	0	3	0	0	1.30238	271100000	392460000	8.5938	8.43313	8.5938	8.43313	0	0.533721	8.82188	0.711113	0	4	0	0	0.711113	271100000	353290000	8.54813	8.43313	8.54813	8.43313	0	0.382028	8.79546	0.531781	0	3	0	0	0.531781	271100000	339210000	8.53047	8.43313	8.53047	8.43313	0	0.323354	8.78555	0.282586	0	3	0	0	0.282586	271100000	238410000	8.37732	8.43313	8.37732	8.43313	0	-0.18538	8.70715	0.396254	0	2	0	0	0.396254	271100000	253330000	8.40369	8.43313	8.40369	8.43313	0	-0.0978072	8.71969	0.021719	0	4	0	0	0.021719	271100000	408670000	8.61137	8.43313	8.61137	8.43313	0	0.592111	8.83236	0.680361	0	4	0	0	0.680361	271100000	299870000	8.47693	8.43313	8.47693	8.43313	0	0.145512	8.75661	0.430519	0	4	0	0	0.430519
539	C4N14_04595	C4N14_04595	15	15	1	C4N14_04595	C4N14_04595	C4N14_04595	1	15	15	1	0	7	9	0	0	0	0	1	0	1	0	0	0	0	0	0	1	6	0	0	0	0	0	7	9	0	0	0	0	1	0	1	0	0	0	0	0	0	1	6	0	0	0	0	0	0	0	0	0	0	0	0	0	0	0	0	0	0	0	0	1	0	0	0	0	0	19.5	19.5	0.9	84.962	769	769	0	61.652	0	9.2	13.7	0	0	0	0	0.9	0	0.9	0	0	0	0	0	0	0.9	8.5	0	0	0	0	358210000	0	134700000	170300000	0	0	0	0	2338200	0	1469500	0	0	0	0	0	0	16412000	32984000	0	0	0	0	10536000	0	3961900	5008900	0	0	0	0	68770	0	43219	0	0	0	0	0	0	482700	970110	0	0	0	0	0	74570000	89918000	0	0	0	0	0	0	0	0	0	0	0	0	0	0	169230000	0	0	0	0	0	6	9	0	0	0	0	1	0	1	0	0	0	0	0	0	1	7	0	0	0	0	25				597;771;1995;4013;5466;7751;10499;10632;11645;12867;16279;16280;17769;18768;19336	True;True;True;True;True;True;True;True;True;True;True;True;True;True;True	637;821;2145;4324;5875;8346;11271;11410;12504;12505;14064;17973;17974;19580;20650;21255	7349;7350;9357;9358;24151;48470;64829;64830;91661;91662;122211;122212;122213;123442;134296;134297;151362;191074;191075;208668;208669;208670;220568;220569;220570;227373	7350;9358;24151;48470;64829;91662;122212;123442;134296;151362;191074;191075;208670;220569;227373	771	354																																																																																																																																																																																																																																		74570000	169230000	8.22848	7.87256	8.22848	7.87256	0	1.18232	8.38703	1.76395	0	6	0	0	1.76395
540	C4N14_04600;FN0247_1	C4N14_04600;FN0247_1	17;16	17;16	17;16	C4N14_04600;FN0247_1	C4N14_04600;FN0247_1	C4N14_04600;FN0247_1	2	17	17	17	12	13	13	9	9	12	13	12	12	10	12	10	6	7	10	9	15	14	11	9	13	14	12	13	13	9	9	12	13	12	12	10	12	10	6	7	10	9	15	14	11	9	13	14	12	13	13	9	9	12	13	12	12	10	12	10	6	7	10	9	15	14	11	9	13	14	77.9	77.9	77.9	29.934	263	263;276	0	202.79	55.1	60.8	60.5	41.4	41.8	53.2	60.5	52.9	60.1	45.6	53.2	44.5	27.4	28.9	49.4	42.2	71.9	67.7	48.7	38	60.5	65	15510000000	1711800000	1516300000	4144600000	186800000	133050000	511450000	428460000	228370000	539920000	320220000	597230000	181030000	160690000	310510000	282850000	246370000	650190000	1219400000	546150000	278050000	438450000	878570000	861690000	95101000	84236000	230250000	10378000	7391500	28414000	23803000	12687000	29996000	17790000	33180000	10057000	8927200	17250000	15714000	13687000	36122000	67742000	30342000	15447000	24359000	48810000	1475200000	1306600000	2056300000	1441700000	1172800000	1306100000	1963900000	1981700000	2053100000	2292200000	1320600000	1580000000	999860000	1157200000	1754400000	1545900000	1902500000	3327000000	2739900000	1883400000	2032500000	1648000000	17	17	15	10	9	19	19	16	19	17	14	11	7	8	12	10	21	24	13	10	21	15	324				839;1776;2525;2840;4289;5430;5445;7039;7458;10745;11630;12682;13068;16748;17500;18194;19732	True;True;True;True;True;True;True;True;True;True;True;True;True;True;True;True;True	912;1910;1911;2729;3067;4616;4617;5835;5851;7595;8035;8036;11533;11534;12489;13858;13859;14276;18477;19298;20039;21675;21676	10204;10205;10206;10207;10208;10209;10210;10211;10212;10213;10214;10215;10216;10217;10218;10219;10220;10221;10222;10223;10224;10225;10226;10227;10228;10229;10230;10231;10232;10233;10234;10235;10236;10237;10238;10239;10240;10241;10242;10243;10244;10245;10246;10247;10248;21878;21879;21880;21881;21882;21883;21884;21885;21886;21887;21888;21889;21890;21891;21892;21893;21894;21895;21896;21897;21898;21899;21900;21901;21902;30565;30566;30567;30568;30569;30570;34611;34612;34613;34614;34615;34616;34617;34618;34619;34620;34621;34622;34623;34624;34625;34626;34627;34628;34629;34630;34631;34632;51118;51119;51120;51121;51122;51123;51124;51125;51126;51127;51128;51129;51130;51131;51132;51133;51134;51135;51136;51137;51138;51139;51140;51141;51142;51143;51144;51145;51146;51147;51148;51149;51150;51151;51152;64313;64314;64315;64316;64317;64318;64319;64420;64421;64422;64423;64424;64425;64426;64427;64428;64429;64430;64431;64432;64433;64434;64435;64436;64437;64438;64439;64440;64441;83567;83568;83569;83570;83571;83572;83573;83574;83575;83576;83577;83578;83579;83580;83581;83582;83583;83584;83585;88033;88034;88035;88036;88037;88038;88039;88040;88041;88042;88043;88044;88045;88046;88047;88048;88049;88050;88051;88052;88053;88054;124687;124688;124689;124690;124691;124692;124693;124694;124695;124696;124697;124698;124699;124700;124701;124702;134184;134185;134186;134187;134188;134189;134190;134191;134192;134193;134194;134195;134196;134197;134198;134199;134200;134201;134202;134203;134204;134205;134206;149275;149276;149277;149278;149279;149280;149281;149282;149283;149284;149285;149286;149287;149288;149289;149290;149291;149292;149293;149294;149295;153443;153444;153445;153446;153447;153448;153449;153450;153451;153452;153453;196248;196249;196250;196251;196252;196253;205204;213605;213606;213607;213608;213609;213610;213611;213612;213613;213614;213615;213616;213617;213618;213619;213620;213621;213622;213623;213624;213625;213626;213627;213628;213629;213630;213631;231235;231236;231237;231238;231239;231240;231241;231242;231243;231244;231245;231246;231247;231248;231249;231250;231251;231252;231253;231254	10209;21900;30568;34623;51150;64314;64422;83585;88048;124688;134193;149293;153445;196253;205204;213608;231236	772;773;774;775;776;777	18;61;84;104;124;140	1306600000	2053100000	9.31241	9.11614	9.31241	9.11614	0	0.651986	9.5263	0.660468	0	12	0	0	0.660468	2056300000	1648000000	9.21696	9.31309	9.21696	9.31309	0	-0.319335	9.56871	-0.302371	0	14	0	0	-0.302371	1306600000	1441700000	9.15887	9.11614	9.15887	9.11614	0	0.141953	9.43906	0.598322	0	9	0	0	0.598322	1306600000	1172800000	9.06922	9.11614	9.06922	9.11614	0	-0.155861	9.39435	0.0715789	0	9	0	0	0.0715789	2056300000	1306100000	9.11598	9.31309	9.11598	9.31309	0	-0.654785	9.52665	-0.346848	0	12	0	0	-0.346848	1306600000	1963900000	9.29312	9.11614	9.29312	9.11614	0	0.587904	9.51461	0.545261	0	13	0	0	0.545261	1306600000	1981700000	9.29704	9.11614	9.29704	9.11614	0	0.600921	9.51697	0.718731	0	12	0	0	0.718731	1306600000	2292200000	9.36025	9.11614	9.36025	9.11614	0	0.810915	9.55616	0.77556	0	10	0	0	0.77556	2056300000	1320600000	9.12077	9.31309	9.12077	9.31309	0	-0.638857	9.52852	-0.42098	0	12	0	0	-0.42098	1306600000	1580000000	9.19866	9.11614	9.19866	9.11614	0	0.274107	9.46039	0.515571	0	10	0	0	0.515571	1306600000	999860000	8.99994	9.11614	8.99994	9.11614	0	-0.38602	9.36295	0.139423	0	6	0	0	0.139423	1306600000	1157200000	9.06341	9.11614	9.06341	9.11614	0	-0.175179	9.39161	0.450596	0	7	0	0	0.450596	1306600000	1754400000	9.24413	9.11614	9.24413	9.11614	0	0.42516	9.48586	0.602553	0	10	0	0	0.602553	1306600000	1545900000	9.18918	9.11614	9.18918	9.11614	0	0.242629	9.45523	0.392383	0	9	0	0	0.392383	1306600000	1902500000	9.27932	9.11614	9.27932	9.11614	0	0.542079	9.50638	0.501311	0	15	0	0	0.501311	1306600000	3330000000	9.52205	9.11614	9.52205	9.11614	0	1.3484	9.66592	1.93004	0	14	0	0	1.93004	1306600000	2739900000	9.43773	9.11614	9.43773	9.11614	0	1.06831	9.60708	1.18783	0	11	0	0	1.18783	1306600000	1883400000	9.27494	9.11614	9.27494	9.11614	0	0.527522	9.50379	0.615771	0	9	0	0	0.615771	1306600000	2032500000	9.30803	9.11614	9.30803	9.11614	0	0.637438	9.52363	0.922445	0	13	0	0	0.922445	1475200000	2056300000	9.16885	9.31309	9.16885	9.31309	0	-0.47914	9.54796	-0.386129	0	12	0	0	-0.386129
541	FN0248_1;C4N14_04605	FN0248_1;C4N14_04605	4;4	4;4	4;4	FN0248_1;C4N14_04605	FN0248_1;C4N14_04605	FN0248_1;C4N14_04605	2	4	4	4	3	1	2	0	0	0	0	0	0	0	0	0	0	0	0	0	0	0	0	0	0	2	3	1	2	0	0	0	0	0	0	0	0	0	0	0	0	0	0	0	0	0	0	2	3	1	2	0	0	0	0	0	0	0	0	0	0	0	0	0	0	0	0	0	0	2	15.3	15.3	15.3	34.378	308	308;308	0	12.273	11.7	3.6	9.1	0	0	0	0	0	0	0	0	0	0	0	0	0	0	0	0	0	0	7.5	83970000	22736000	0	50799000	0	0	0	0	0	0	0	0	0	0	0	0	0	0	0	0	0	0	10435000	4665000	1263100	0	2822200	0	0	0	0	0	0	0	0	0	0	0	0	0	0	0	0	0	0	579740	0	0	29372000	0	0	0	0	0	0	0	0	0	0	0	0	0	0	0	0	0	0	0	2	1	1	0	0	0	0	0	0	0	0	0	0	0	0	0	0	0	0	0	0	1	5				390;8070;15382;16720	True;True;True;True	420;8691;17013;18448	4862;4863;4864;95671;95672;180577;195858;195859	4863;95671;180577;195858
542	C4N14_04630;FN0253_1;C4N14_01920	C4N14_04630;FN0253_1	8;8;1	8;8;1	1;1;0	C4N14_04630;FN0253_1	C4N14_04630;FN0253_1	C4N14_04630;FN0253_1	3	8	8	1	3	8	3	2	3	2	1	2	1	1	4	1	2	0	3	0	3	2	0	1	1	3	3	8	3	2	3	2	1	2	1	1	4	1	2	0	3	0	3	2	0	1	1	3	1	1	1	0	0	1	0	0	0	0	1	0	0	0	1	0	1	1	0	0	0	1	60.5	60.5	10.2	17.896	157	157;190;150	0	138.15	21	60.5	21	14.6	21.7	15.3	5.1	14.6	5.1	5.1	27.4	5.1	14.6	0	24.8	0	24.8	15.3	0	5.1	9.6	21	3678100000	48841000	3383300000	66362000	5579100	19984000	22077000	5612300	5000400	4828900	2433100	33268000	2635800	12966000	0	8479200	0	13540000	12719000	0	3358100	2443400	24652000	408680000	5426800	375920000	7373600	619900	2220400	2453000	623590	555600	536550	270350	3696400	292860	1440600	0	942140	0	1504400	1413200	0	373120	271490	2739100	69584000	3353200000	53943000	25209000	63266000	91898000	0	26561000	0	0	103530000	0	34747000	0	30672000	0	42675000	52720000	0	0	0	78123000	3	13	4	1	3	2	1	1	1	0	3	1	1	0	1	0	1	1	0	0	1	4	42				3884;4370;8217;8824;10926;13632;15580;15704	True;True;True;True;True;True;True;True	4187;4188;4702;8863;9509;11719;14892;17225;17357	47093;47094;47095;47096;47097;47098;47099;47100;52076;52077;52078;52079;52080;52081;52082;52083;52084;97703;97704;105458;105459;126291;126292;159616;159617;159618;182849;182850;182851;182852;182853;182854;182855;182856;182857;182858;182859;182860;182861;182862;182863;182864;182865;182866;182867;184154;184155;184156;184157;184158;184159;184160;184161;184162	47093;52076;97704;105459;126291;159616;182849;184155	375	27																53943000	78123000	7.89278	7.73194	7.89278	7.73194	0	0.534312	8.12079	0.551275	0	3	0	0	0.551275	3353200000	25209000	7.40156	9.52546	7.40156	9.52546	0	-7.05546	9.52871	-6.59909	0	2	2	-2	-6.59909	3353200000	63266000	7.80117	9.52546	7.80117	9.52546	0	-5.72796	9.53358	-5.50052	0	3	2	-2	-5.50052	53943000	91898000	7.96331	7.73194	7.96331	7.73194	0	0.768598	8.16388	1.07654	0	2	0	0	1.07654																3353200000	26561000	7.42424	9.52546	7.42424	9.52546	0	-6.98009	9.52889	-6.86228	0	2	2	-2	-6.86228																53943000	103530000	8.01507	7.73194	8.01507	7.73194	0	0.940541	8.19721	1.15842	0	4	0	0	1.15842																3353200000	34747000	7.54092	9.52546	7.54092	9.52546	0	-6.59251	9.52994	-6.06706	0	2	2	-2	-6.06706																3353200000	30672000	7.48674	9.52546	7.48674	9.52546	0	-6.77247	9.52941	-6.59508	0	3	2	-2	-6.59508																3353200000	42675000	7.63017	9.52546	7.63017	9.52546	0	-6.296	9.53095	-6.33677	0	3	2	-2	-6.33677	3353200000	52720000	7.72198	9.52546	7.72198	9.52546	0	-5.99104	9.53223	-5.40941	0	2	2	-2	-5.40941																																														69584000	53943000	7.84251	7.73194	7.84251	7.73194	0	0.36732	8.09176	0.460331	0	3	0	0	0.460331
543	C4N14_04635	C4N14_04635	74	72	3	C4N14_04635	C4N14_04635	C4N14_04635	1	74	72	3	38	54	47	22	25	33	27	21	29	24	35	19	36	14	25	15	24	20	22	21	22	40	37	52	45	21	24	32	26	20	28	23	34	18	35	12	23	14	22	19	21	20	20	39	1	2	1	0	1	0	0	1	0	1	1	0	3	0	0	0	0	0	0	0	0	2	39.9	38.8	1.9	222.89	2105	2105	0	323.31	20.1	31.3	24.2	11.5	12.5	17.5	14	11.5	14.8	12.3	19.1	9.7	19.9	7.6	14	7.1	12.8	10.9	10.8	10.3	11.6	21.8	17611000000	2101800000	6039100000	4222000000	121970000	137150000	594220000	266950000	86460000	354390000	166270000	820280000	116850000	427350000	91500000	191700000	126130000	308440000	233950000	144070000	126960000	110100000	823380000	174370000	20810000	59793000	41802000	1207600	1357900	5883400	2643000	856040	3508800	1646200	8121600	1156900	4231200	905940	1898000	1248800	3053900	2316300	1426400	1257000	1090100	8152200	2154700000	4323000000	2000000000	973290000	1168400000	1681900000	1278100000	969190000	1247600000	1373000000	1860100000	1072900000	1714400000	413660000	1287300000	1046700000	1019600000	1046900000	1195400000	885100000	747960000	1785900000	47	66	56	23	24	36	28	22	29	23	37	18	37	12	21	16	24	20	22	17	18	49	645				401;888;2503;2561;2593;3038;3874;4265;4695;4753;4875;5103;5284;5386;5747;5894;6187;6388;6391;6442;6443;6545;7053;8058;8253;8271;8272;8273;8414;8464;8748;8840;9045;9065;9319;10297;11414;12472;12478;12696;13486;13540;13916;14250;14263;14802;14922;15206;15209;15363;15398;15491;15558;15807;15819;15901;16129;16223;16342;16552;17019;17088;17226;17227;17296;17406;17407;17673;17729;18273;19039;19394;19464;19748	True;True;True;True;True;True;True;True;True;True;True;True;True;True;True;True;True;True;True;True;True;True;True;True;True;True;True;True;True;True;True;True;True;True;True;True;True;True;True;True;True;True;True;True;True;True;True;True;True;True;True;True;True;True;True;True;True;False;True;True;True;True;True;True;True;True;True;True;False;True;True;True;True;True	431;963;2705;2769;2804;3273;4172;4591;5053;5113;5244;5488;5680;5787;6176;6330;6654;6874;6877;6936;6937;7049;7609;8679;8899;8918;8919;8920;9068;9124;9429;9527;9748;9768;10029;11053;11054;12264;13633;13639;13873;14736;14737;14794;15203;15717;15736;16387;16512;16821;16824;16994;17032;17130;17201;17466;17478;17569;17810;17912;18040;18041;18267;18781;18860;19013;19014;19087;19202;19203;19481;19539;20121;20941;21319;21392;21692	4913;4914;4915;4916;4917;4918;4919;4920;4921;10877;10878;10879;10880;10881;10882;10883;10884;10885;10886;10887;10888;10889;10890;10891;10892;10893;10894;10895;30377;30378;30379;30380;30381;30382;30383;30384;30385;30386;30387;30388;30389;30390;30391;30392;30393;30394;31011;31383;36617;36618;36619;36620;36621;36622;36623;36624;36625;36626;36627;36628;36629;36630;36631;36632;36633;36634;36635;36636;36637;46986;46987;50930;50931;50932;50933;50934;50935;50936;50937;50938;50939;50940;50941;50942;50943;50944;55929;55930;55931;55932;55933;55934;55935;56657;56658;56659;56660;56661;56662;56663;56664;56665;56666;56667;56668;56669;56670;56671;56672;56673;56674;56675;57893;57894;57895;60924;60925;60926;60927;60928;60929;60930;60931;60932;60933;60934;60935;60936;60937;60938;60939;60940;60941;60942;60943;60944;62874;62875;62876;62877;62878;63844;63845;63846;63847;63848;63849;63850;63851;63852;63853;63854;63855;68027;68028;68029;68030;68031;68032;68033;68034;68035;68036;68037;68038;68039;68040;68041;68042;68043;68044;68045;68046;68047;68048;68049;69832;69833;69834;69835;69836;69837;69838;69839;69840;69841;69842;69843;69844;69845;69846;69847;69848;69849;73074;73075;75551;75552;75553;75564;75565;75566;75567;75568;75569;75570;75571;75572;75573;75574;75575;75576;75577;75578;75579;75580;75581;76235;76236;77528;77529;77530;77531;77532;77533;77534;77535;77536;77537;77538;77539;77540;77541;77542;77543;77544;77545;83767;83768;95398;97985;97986;97987;97988;97989;97990;97991;97992;97993;97994;97995;97996;97997;97998;97999;98000;98001;98002;98003;98004;98005;98006;98007;98008;98009;98010;98011;98012;98013;98014;98177;98178;98179;98180;98181;98182;98183;98184;98185;98186;98187;98188;98189;98190;98191;98192;98193;98194;98195;98196;98197;98198;98199;98200;98201;98202;98203;98204;98205;100516;101180;101181;101182;101183;101184;101185;101186;101187;101188;104444;104445;104446;104447;104448;104449;104450;104451;104452;104453;104454;104455;104456;104457;104458;104459;105651;105652;105653;105654;105655;105656;105657;105658;105659;107628;107629;107630;107791;107792;107793;107794;107795;110347;110348;119863;119864;119865;119866;119867;119868;119869;119870;119871;119872;119873;119874;119875;119876;119877;119878;119879;119880;119881;119882;119883;119884;119885;119886;119887;119888;119889;119890;119891;119892;119893;119894;119895;119896;119897;131873;131874;131875;147151;147152;147153;147154;147155;147156;147157;147158;147159;147160;147161;147162;147163;147164;147165;147166;147167;147168;147169;147170;147171;147172;147212;147213;147214;147215;149450;149451;149452;158117;158118;158119;158120;158121;158122;158123;158124;158622;158623;158624;158625;158626;158627;158628;158629;158630;158631;158632;158633;158634;158635;158636;158637;158638;158639;158640;158641;163051;167559;167668;167669;173407;173408;173409;173410;173411;173412;173413;173414;173415;173416;173417;173418;173419;173420;173421;173422;173423;173424;173425;173426;173427;173428;174726;174727;178192;178193;178194;178240;178241;178242;178243;178244;178245;178246;180407;180719;180720;180721;180722;180723;180724;180725;180726;181778;182689;182690;182691;182692;182693;182694;182695;182696;182697;182698;182699;182700;182701;182702;182703;182704;185491;185492;185493;185673;185674;185675;185676;185677;185678;185679;185680;186551;186552;189444;189445;189446;189447;189448;189449;189450;189451;189452;189453;189454;189455;189456;189457;190531;190532;190533;190534;190535;190536;190537;190538;190539;190540;190541;190542;190543;190544;190545;190546;190547;190548;190549;190550;190551;190552;190553;190554;191611;191612;191613;191614;191615;191616;191617;191618;191619;191620;191621;193857;193858;193859;199453;199454;199455;199456;199457;199458;199459;199460;199461;199462;199463;199464;199465;199466;199467;199468;199469;199470;199471;199472;199473;200370;202100;202101;202102;202103;202104;202105;202106;202107;202108;202109;202110;202111;202112;202113;202114;202115;202116;202117;202118;202925;202926;202927;202928;202929;202930;202931;202932;202933;204240;204241;204242;204243;204244;204245;204246;204247;204248;204249;204250;204251;207544;207545;207546;207547;207548;207549;207550;207551;207552;207553;207554;207555;207556;207557;207558;207559;207560;207561;207562;207563;207564;207565;207566;207567;208218;208219;208220;208221;208222;208223;214438;214439;214440;214441;214442;214443;214444;214445;224339;224340;224341;224342;224343;224344;224345;224346;224347;224348;224349;224350;224351;224352;224353;227915;227916;227917;227918;228625;228626;228627;228628;228629;228630;228631;228632;228633;228634;228635;228636;228637;228638;228639;228640;228641;231385;231386	4914;10895;30388;31011;31383;36617;46986;50932;55932;56657;57893;60926;62874;63844;68027;69842;73074;75551;75564;76235;76236;77545;83767;95398;98014;98177;98181;98204;100516;101180;104448;105656;107628;107791;110347;119870;131873;147167;147212;149450;158124;158622;163051;167559;167669;173407;174726;178193;178246;180407;180725;181778;182689;185491;185673;186552;189457;190542;191621;193857;199453;200370;202100;202101;202928;204240;204249;207544;208218;214439;224352;227917;228625;231385	78;778;779;780	98;415;540;995	4323000000	1247600000	9.09608	9.63579	9.09608	9.63579	0	-1.79288	9.7459	-1.7844	0	28	0	0	-1.7844	2000000000	1785900000	9.25186	9.30103	9.25186	9.30103	0	-0.163349	9.57817	-0.146385	0	39	0	0	-0.146385	4320000000	973290000	8.98824	9.63579	8.98824	9.63579	0	-2.15109	9.72397	-1.69472	0	21	0	0	-1.69472	4320000000	1168400000	9.06759	9.63579	9.06759	9.63579	0	-1.8875	9.73968	-1.66006	0	24	0	0	-1.66006	2000000000	1681900000	9.2258	9.30103	9.2258	9.30103	0	-0.249908	9.56607	0.0580295	0	32	0	0	0.0580295	4320000000	1278100000	9.10656	9.63579	9.10656	9.63579	0	-1.75803	9.74827	-1.80067	0	26	0	0	-1.80067	4320000000	969190000	8.98641	9.63579	8.98641	9.63579	0	-2.15718	9.72364	-2.03937	0	20	0	0	-2.03937	4320000000	1370000000	9.13767	9.63579	9.13767	9.63579	0	-1.6547	9.75557	-1.69006	0	23	0	0	-1.69006	2000000000	1860100000	9.26954	9.30103	9.26954	9.30103	0	-0.10462	9.5866	0.113257	0	34	0	0	0.113257	4320000000	1072900000	9.03056	9.63579	9.03056	9.63579	0	-2.01052	9.73206	-1.76905	0	18	0	0	-1.76905	4320000000	1714400000	9.23411	9.63579	9.23411	9.63579	0	-1.33433	9.78085	-0.808887	0	35	0	0	-0.808887	4320000000	413660000	8.61664	9.63579	8.61664	9.63579	0	-3.38552	9.67547	-2.75974	0	12	1	-1	-2.75974	4320000000	1287300000	9.10968	9.63579	9.10968	9.63579	0	-1.74768	9.74899	-1.57029	0	23	0	0	-1.57029	4320000000	1046700000	9.01982	9.63579	9.01982	9.63579	0	-2.04618	9.72995	-1.89643	0	14	0	0	-1.89643	4320000000	1019600000	9.00843	9.63579	9.00843	9.63579	0	-2.08403	9.72775	-2.1248	0	22	0	0	-2.1248	4320000000	1046900000	9.01991	9.63579	9.01991	9.63579	0	-2.04591	9.72997	-1.46427	0	19	0	0	-1.46427	4320000000	1195400000	9.07751	9.63579	9.07751	9.63579	0	-1.85454	9.74181	-1.73501	0	21	0	0	-1.73501	4320000000	885100000	8.94699	9.63579	8.94699	9.63579	0	-2.28812	9.71668	-2.19987	0	20	0	0	-2.19987	4320000000	747960000	8.87388	9.63579	8.87388	9.63579	0	-2.531	9.70509	-2.24599	0	20	0	0	-2.24599	2154700000	2000000000	9.33339	9.30103	9.33339	9.30103	0	0.107487	9.61854	0.200498	0	37	0	0	0.200498
544	C4N14_04650;FN0258_1	C4N14_04650;FN0258_1	2;2	2;2	2;2	C4N14_04650;FN0258_1	C4N14_04650;FN0258_1	C4N14_04650;FN0258_1	2	2	2	2	0	2	1	0	0	0	0	0	0	0	0	0	0	0	0	0	0	0	0	0	0	0	0	2	1	0	0	0	0	0	0	0	0	0	0	0	0	0	0	0	0	0	0	0	0	2	1	0	0	0	0	0	0	0	0	0	0	0	0	0	0	0	0	0	0	0	4.4	4.4	4.4	67.352	618	618;620	0	18.811	0	4.4	2.9	0	0	0	0	0	0	0	0	0	0	0	0	0	0	0	0	0	0	0	46360000	0	27783000	18576000	0	0	0	0	0	0	0	0	0	0	0	0	0	0	0	0	0	0	0	1783100	0	1068600	714470	0	0	0	0	0	0	0	0	0	0	0	0	0	0	0	0	0	0	0	0	27783000	0	0	0	0	0	0	0	0	0	0	0	0	0	0	0	0	0	0	0	0	0	2	1	0	0	0	0	0	0	0	0	0	0	0	0	0	0	0	0	0	0	0	3				6216;18271	True;True	6683;20119	73285;73286;214415	73285;214415
545	FN0261_1;C4N14_04665	FN0261_1;C4N14_04665	16;16	16;16	16;16	FN0261_1;C4N14_04665	FN0261_1;C4N14_04665	FN0261_1;C4N14_04665	2	16	16	16	11	4	13	1	0	8	2	2	1	2	8	1	0	0	2	3	3	0	0	3	2	11	11	4	13	1	0	8	2	2	1	2	8	1	0	0	2	3	3	0	0	3	2	11	11	4	13	1	0	8	2	2	1	2	8	1	0	0	2	3	3	0	0	3	2	11	58.8	58.8	58.8	28.477	243	243;243	0	78.841	45.7	20.6	56.4	6.2	0	31.7	11.9	11.9	6.2	10.7	30.5	5.8	0	0	11.9	16.9	14.8	0	0	14	10.7	41.6	3158900000	855300000	11124000	1553900000	1610400	0	171790000	5493600	2531200	2748700	4318000	199760000	1580900	0	0	7209200	9658500	10067000	0	0	10490000	10041000	301290000	210590000	57020000	741620	103590000	107360	0	11452000	366240	168750	183250	287860	13318000	105390	0	0	480620	643900	671110	0	0	699360	669390	20086000	1077700000	0	696930000	0	0	488950000	51250000	41230000	0	21954000	148880000	0	0	0	81739000	95934000	66974000	0	0	60391000	32463000	881950000	11	4	14	1	0	9	3	2	1	1	7	1	0	0	2	3	3	0	0	1	1	11	75				192;1365;2511;5368;5376;9608;9868;10835;11603;13764;14853;18017;19350;19351;19431;19664	True;True;True;True;True;True;True;True;True;True;True;True;True;True;True;True	209;1475;2713;5769;5777;10329;10602;11627;12459;15037;16441;19844;21270;21271;21358;21605	2627;2628;2629;2630;2631;16966;30427;63748;63749;63750;63751;63752;63794;63795;63796;112752;112753;112754;112755;115136;125409;125410;125411;125412;125413;133794;133795;133796;133797;133798;133799;133800;133801;133802;133803;133804;133805;133806;133807;133808;161407;161408;161409;161410;161411;161412;161413;161414;161415;161416;161417;161418;161419;161420;173798;173799;211636;227484;227485;227486;227487;227488;227489;227490;228291;228292;228293;228294;228295;228296;228297;228298;230614;230615;230616;230617;230618;230619;230620;230621;230622	2627;16966;30427;63752;63796;112755;115136;125409;133795;161418;173798;211636;227484;227485;228292;230617																		696930000	881950000	8.94544	8.84319	8.94544	8.84319	0	0.339683	9.19835	0.356647	0	11	0	0	0.356647																															696930000	488950000	8.68926	8.84319	8.68926	8.84319	0	-0.511327	9.07404	-0.203389	0	8	0	0	-0.203389		51250000	7.70969	7.67981	7.70969		1	0.0992884			1	2	0	0			41230000	7.61521	8.04568	7.61521		1	-1.42999			1	2	0	0			21954000	7.34151	7.68658	7.34151		1	-1.14629			1	2	0	0		696930000	148880000	8.17284	8.84319	8.17284	8.84319	0	-2.22686	8.92727	-2.00899	0	8	1	-1	-2.00899																																															81739000	7.91243	7.76228	7.91243		1	0.498791			1	2	0	0			95934000	7.98197	8.00627	7.98197		1	-0.0807256	8.29532	0.069028	1	3	0	0	0.069028		66974000	7.82591	7.87491	7.82591		1	-0.162788	8.15213	-0.203556	1	3	0	0	-0.203556																																60391000	7.78097	7.89774	7.78097		1	-0.38791	8.1443	-0.299661	1	3	0	0	-0.299661		32463000	7.51139	7.84823	7.51139		1	-1.11897			1	2	0	0		1077700000	696930000	9.0325	8.84319	9.0325	8.84319	0	0.62887	9.24911	0.721881	0	11	1	1	0.721881
546	FN0262_1;C4N14_04670	FN0262_1;C4N14_04670	67;67	67;67	67;67	FN0262_1;C4N14_04670	FN0262_1;C4N14_04670	FN0262_1;C4N14_04670	2	67	67	67	55	37	59	28	29	48	30	29	36	24	48	26	32	28	32	26	40	26	27	29	32	50	55	37	59	28	29	48	30	29	36	24	48	26	32	28	32	26	40	26	27	29	32	50	55	37	59	28	29	48	30	29	36	24	48	26	32	28	32	26	40	26	27	29	32	50	77.4	77.4	77.4	83.939	743	743;743	0	323.31	71.6	59.9	77.3	45.8	54.1	65.5	51.3	47.6	59.8	41	69.3	42.5	51.8	50.1	53.8	45.8	65.5	39.7	40.1	49.4	55.3	70.7	83259000000	14139000000	7210100000	23147000000	948020000	1048400000	5643400000	1052000000	800900000	1724400000	677740000	6832200000	719870000	1185500000	1909300000	1334200000	712670000	2485200000	1476900000	689450000	1217000000	1125200000	7180300000	1982400000	336640000	171670000	551130000	22572000	24962000	134370000	25049000	19069000	41057000	16137000	162670000	17140000	28226000	45460000	31766000	16968000	59171000	35164000	16416000	28977000	26791000	170960000	12048000000	6416300000	12227000000	8126200000	7296400000	12382000000	5723800000	7001000000	6375100000	4570100000	12650000000	6077300000	6139300000	6989700000	7770200000	5311900000	8811000000	5836600000	5333600000	8522600000	5844100000	12834000000	92	52	90	29	35	76	33	34	42	29	75	27	40	45	39	30	56	30	29	36	44	85	1048				320;494;715;716;717;723;1428;1429;1526;1527;2083;2084;2367;2371;2376;3039;3040;3754;4134;5088;5527;5971;5972;6292;6767;6768;6805;6806;7041;7690;8730;8731;9119;9619;9664;11244;11248;11249;11250;11761;12111;12260;12261;12301;13311;13951;14235;14340;14425;14428;14821;15212;15299;16127;16236;16843;16869;17286;17287;17879;17880;18380;18417;19346;19347;19348;19583	True;True;True;True;True;True;True;True;True;True;True;True;True;True;True;True;True;True;True;True;True;True;True;True;True;True;True;True;True;True;True;True;True;True;True;True;True;True;True;True;True;True;True;True;True;True;True;True;True;True;True;True;True;True;True;True;True;True;True;True;True;True;True;True;True;True;True	346;347;528;762;763;764;770;1543;1544;1647;1648;2239;2240;2554;2555;2559;2565;2566;3274;3275;3276;4025;4026;4455;5473;5942;6414;6415;6770;7298;7299;7338;7339;7597;8281;9411;9412;9822;10340;10341;10391;12086;12090;12091;12092;12629;12630;13126;13127;13368;13369;13370;13371;13444;13445;14549;15251;15252;15253;15254;15691;15692;15693;15694;15854;15855;15988;15991;16406;16827;16923;17808;17926;18586;18613;19077;19078;19698;19699;20235;20278;21266;21267;21268;21514;21515	3995;3996;3997;3998;3999;4000;4001;4002;4003;4004;4005;4006;4007;4008;4009;4010;4011;4012;4013;4014;4015;4016;4017;4018;4019;6142;6143;6144;6145;6146;8728;8729;8730;8731;8732;8733;8734;8735;8736;8737;8738;8739;8740;8741;8742;8743;8744;8745;8746;8747;8748;8749;8750;8751;8770;8771;8772;8773;8774;8775;17847;17848;17849;17850;17851;17852;17853;17854;17855;17856;17857;17858;17859;17860;17861;17862;17863;17864;17865;17866;17867;17868;17869;17870;19022;19023;19024;19025;19026;19027;19028;19029;19030;19031;19032;19033;19034;19035;19036;19037;19038;19039;19040;19041;24982;24983;24984;24985;24986;24987;24988;24989;24990;24991;24992;24993;24994;24995;24996;24997;24998;24999;25000;25001;25002;25003;25004;25005;25006;25007;25008;25009;25010;25011;25012;25013;25014;25015;25016;25017;25018;25019;25020;25021;25022;25023;25024;25025;25026;25027;25028;25029;25030;25031;25032;28623;28624;28625;28626;28627;28628;28629;28630;28631;28632;28633;28634;28635;28636;28637;28638;28639;28640;28641;28642;28643;28644;28645;28646;28647;28648;28984;28985;28986;28987;28988;28989;28990;28991;28992;28993;28994;28995;28996;28997;28998;28999;29000;29001;29002;29003;29004;29005;29006;29007;29008;29009;29028;29029;29030;29031;29032;29033;29034;29035;29036;29037;29038;29039;29040;29041;36638;36639;36640;36641;36642;36643;45330;45331;45332;45333;45334;45335;45336;45337;45338;45339;45340;45341;45342;45343;45344;45345;45346;45347;45348;45349;45350;45351;45352;45353;45354;45355;45356;45357;45358;45359;45360;45361;45362;45363;45364;45365;45366;45367;45368;45369;45370;45371;45372;45373;49663;49664;49665;49666;49667;49668;49669;49670;49671;49672;49673;49674;49675;49676;49677;49678;49679;49680;49681;49682;49683;49684;49685;60788;60789;65644;65645;65646;65647;65648;65649;65650;65651;65652;65653;65654;65655;65656;65657;65658;65659;65660;65661;65662;65663;65664;70901;70902;70903;70904;70905;70906;70907;70908;70909;70910;70911;70912;70913;70914;70915;70916;70917;70918;70919;70920;70921;70922;70923;70924;74329;74330;80213;80214;80215;80216;80217;80218;80219;80220;80221;80222;80223;80224;80225;80226;80227;80228;80229;80230;80231;80232;80233;80234;80235;80236;80237;80238;80239;80240;80241;80242;80243;80244;80245;80246;80247;80248;80249;80250;80251;80252;80253;80254;80255;80256;80257;80258;80259;80260;80261;80262;80598;80599;80600;80601;80602;80603;80604;80605;80606;80607;80608;80609;80610;80611;80612;80613;80614;80615;80616;80617;80618;80619;80620;80621;80622;80623;80624;80625;80626;80627;80628;80629;80630;80631;80632;80633;80634;83587;83588;83589;83590;83591;83592;83593;83594;83595;83596;83597;83598;83599;90811;90812;90813;90814;90815;90816;90817;90818;90819;90820;90821;90822;90823;90824;90825;90826;90827;90828;90829;90830;90831;104251;104252;104253;104254;104255;104256;104257;104258;104259;104260;104261;104262;104263;104264;104265;104266;104267;104268;104269;104270;104271;104272;104273;104274;104275;104276;104277;104278;104279;108131;108132;112853;112854;112855;112856;112857;112858;112859;112860;112861;112862;112863;113061;113062;113063;113064;113065;113066;113067;113068;113069;113070;113071;113072;113073;113074;113075;113076;113077;113078;129851;129852;129853;129854;129865;129866;129867;129868;129869;129870;129871;129872;129873;129874;129875;129876;129877;129878;129879;129880;129881;129882;129883;129884;129885;129886;129887;129888;129889;129890;129891;129892;129893;129894;129895;129896;129897;129898;129899;129900;129901;129902;129903;129904;129905;129906;129907;129908;129909;129910;129911;129912;129913;129914;129915;129916;129917;129918;129919;129920;129921;129922;129923;129924;129925;129926;129927;129928;129929;129930;129931;129932;129933;129934;129935;129936;129937;129938;136147;136148;136149;136150;136151;136152;136153;136154;136155;136156;136157;136158;136159;136160;136161;136162;136163;136164;136165;136166;136167;136168;136169;136170;136171;136172;136173;136174;136175;136176;136177;136178;136179;136180;136181;136182;136183;136184;136185;136186;136187;136188;136189;136190;136191;136192;136193;140138;140139;140140;140141;140142;140143;140144;140145;140146;140147;140148;140149;140150;140151;140152;140153;140154;140155;140156;140157;140158;140159;140160;140161;140162;140163;140164;140165;140166;140167;140168;140169;140170;140171;140172;140173;140174;140175;140176;140177;140178;140179;140180;140181;140182;140183;142454;142455;142456;142457;142458;142459;142460;142461;142462;142463;142464;142465;142466;142467;142468;142469;142470;142471;142472;142473;142474;142475;142476;142477;142478;142479;142480;142481;142482;142483;142484;142485;142486;142487;142488;142489;142490;142491;142492;142493;142494;142495;142496;142497;142498;142499;142500;142501;142502;142503;142504;142505;142506;142507;142508;142509;142510;142511;142512;142513;142514;142515;142516;143127;143128;143129;143130;143131;143132;143133;143134;155993;155994;155995;155996;155997;155998;155999;156000;156001;156002;156003;156004;156005;156006;156007;156008;156009;156010;156011;156012;156013;156014;156015;156016;156017;156018;156019;156020;156021;156022;163569;163570;163571;163572;163573;163574;163575;163576;163577;163578;163579;163580;163581;163582;163583;163584;163585;163586;163587;163588;163589;163590;163591;163592;163593;163594;163595;163596;163597;163598;163599;163600;163601;163602;163603;163604;163605;163606;163607;163608;163609;163610;163611;167322;167323;167324;167325;167326;167327;167328;167329;167330;167331;167332;167333;167334;167335;167336;167337;167338;167339;167340;167341;167342;167343;167344;167345;167346;167347;167348;167349;167350;167351;167352;167353;167354;167355;167356;167357;167358;167359;167360;167361;167362;167363;167364;167365;167366;167367;167368;167369;167370;167371;167372;167373;168821;168822;168823;168824;168825;168826;168827;168828;168829;168830;168831;168832;168833;168834;168835;168836;168837;168838;168839;168840;168841;168842;168843;168844;168845;168846;168847;168848;168849;168850;168851;168852;168853;168854;168855;168856;168857;168858;168859;168860;168861;168862;168863;170278;170279;170299;170300;170301;170302;170303;170304;170305;170306;170307;173550;173551;173552;173553;173554;173555;173556;173557;173558;173559;173560;173561;173562;173563;173564;178249;178250;178251;178252;178253;178254;178255;178256;178257;178258;178259;178260;178261;178262;178263;178264;178265;178266;178267;178268;178269;178270;178271;178272;178273;178274;178275;178276;178277;178278;178279;178280;179554;179555;179556;179557;179558;179559;179560;179561;179562;179563;179564;179565;179566;179567;179568;179569;179570;179571;179572;179573;179574;179575;179576;179577;179578;179579;179580;179581;179582;179583;179584;179585;179586;189412;189413;189414;189415;189416;189417;189418;189419;189420;189421;189422;189423;189424;190683;190684;190685;190686;190687;190688;190689;190690;190691;190692;190693;190694;190695;190696;190697;190698;190699;190700;190701;190702;190703;190704;190705;190706;197272;197273;197274;197275;197276;197277;197278;197279;197280;197281;197282;197283;197284;197285;197286;197287;197288;197613;197614;197615;197616;197617;197618;197619;197620;197621;197622;197623;197624;197625;197626;202816;202817;202818;202819;202820;202821;202822;202823;202824;202825;202826;202827;202828;202829;202830;202831;202832;202833;202834;202835;202836;202837;202838;202839;202840;202841;202842;202843;202844;202845;202846;202847;210105;210106;210107;210108;210109;210110;210111;210112;210113;210114;210115;210116;210117;210118;210119;210120;210121;210122;210123;210124;210125;210126;210127;210128;210129;210130;210131;210132;210133;210134;210135;210136;210137;210138;210139;210140;210141;215770;215771;215772;216162;216163;216164;216165;216166;216167;216168;216169;216170;216171;216172;216173;216174;216175;216176;216177;216178;216179;216180;216181;216182;216183;227468;227469;227470;227471;227472;227473;227474;227475;227476;227477;227478;227479;227480;227481;227482;229581;229582;229583;229584;229585;229586;229587	4004;6143;8731;8738;8743;8770;17860;17870;19025;19040;25001;25021;28648;28988;29029;36640;36643;45372;49666;60789;65649;70921;70923;74329;80214;80262;80598;80634;83595;90817;104251;104278;108132;112855;113078;129851;129866;129927;129935;136148;140177;142495;142516;143134;155995;163596;167357;168822;170279;170304;173552;178257;179573;189412;190706;197276;197625;202831;202847;210105;210137;215770;216162;227471;227481;227482;229581	781;782;783;784;785;786;787;788;789;790;791;792	53;109;200;211;262;298;416;471;500;582;625;703	6416300000	6375100000	9.80449	9.80728	9.80449	9.80728	0	-0.00929363	10.1069	-0.00081171	0	36	0	0	-0.00081171	12227000000	12834000000	10.1084	10.0873	10.1084	10.0873	0	0.0699004	10.399	0.0868641	0	50	0	0	0.0868641	6416300000	8126200000	9.90989	9.80728	9.90989	9.80728	0	0.340839	10.1626	0.797208	0	28	0	0	0.797208	6416300000	7296400000	9.86311	9.80728	9.86311	9.80728	0	0.185443	10.1371	0.412883	0	29	0	0	0.412883	12200000000	12400000000	10.0928	10.0873	10.0928	10.0873	0	0.0181739	10.3911	0.326111	0	48	0	0	0.326111	6416300000	5723800000	9.75768	9.80728	9.75768	9.80728	0	-0.164768	10.0842	-0.207411	0	30	0	0	-0.207411	6416300000	7000000000	9.84516	9.80728	9.84516	9.80728	0	0.125819	10.1277	0.24363	0	29	0	0	0.24363	6416300000	4570100000	9.65993	9.80728	9.65993	9.80728	0	-0.489516	10.0409	-0.524871	0	24	0	0	-0.524871	12200000000	12700000000	10.1021	10.0873	10.1021	10.0873	0	0.0490669	10.3958	0.266944	0	48	0	0	0.266944	6416300000	6077300000	9.78371	9.80728	9.78371	9.80728	0	-0.0783111	10.0967	0.163153	0	26	0	0	0.163153	6416300000	6139300000	9.78812	9.80728	9.78812	9.80728	0	-0.0636674	10.0988	0.461775	0	32	0	0	0.461775	6416300000	6989700000	9.84446	9.80728	9.84446	9.80728	0	0.123489	10.1273	0.749264	0	28	0	0	0.749264	6416300000	7770200000	9.89043	9.80728	9.89043	9.80728	0	0.27621	10.1519	0.453603	0	32	0	0	0.453603	6416300000	5311900000	9.72525	9.80728	9.72525	9.80728	0	-0.272514	10.0692	-0.12276	0	26	0	0	-0.12276	6416300000	8810000000	9.94503	9.80728	9.94503	9.80728	0	0.457564	10.1826	0.416796	0	40	0	0	0.416796	6416300000	5836600000	9.76616	9.80728	9.76616	9.80728	0	-0.136613	10.0882	0.445021	0	26	0	0	0.445021	6416300000	5333600000	9.72702	9.80728	9.72702	9.80728	0	-0.266632	10.07	-0.147106	0	27	0	0	-0.147106	6416300000	8522600000	9.93057	9.80728	9.93057	9.80728	0	0.409552	10.1743	0.497801	0	29	0	0	0.497801	6416300000	5844100000	9.76672	9.80728	9.76672	9.80728	0	-0.134761	10.0885	0.150246	0	32	0	0	0.150246	12000000000	12200000000	10.0809	10.0873	10.0809	10.0873	0	-0.0212768	10.3852	0.071734	0	55	0	0	0.071734
547	FN0263_1;C4N14_04675	FN0263_1;C4N14_04675	17;17	17;17	17;17	FN0263_1;C4N14_04675	FN0263_1;C4N14_04675	FN0263_1;C4N14_04675	2	17	17	17	14	11	13	4	6	10	5	4	5	5	10	4	7	7	5	5	9	6	3	4	5	10	14	11	13	4	6	10	5	4	5	5	10	4	7	7	5	5	9	6	3	4	5	10	14	11	13	4	6	10	5	4	5	5	10	4	7	7	5	5	9	6	3	4	5	10	68.8	68.8	68.8	27.003	231	231;231	0	225.51	42.9	37.7	66.2	18.2	22.5	33.3	25.1	12.6	26	25.1	33.3	16.5	23.8	29	22.5	22.5	33.3	31.2	14.7	15.6	22.5	32.5	13597000000	2689100000	1306000000	3749200000	131970000	177150000	970540000	188150000	109080000	253110000	147250000	607520000	136660000	202640000	331020000	171910000	178400000	274560000	190140000	42829000	155020000	189310000	1395900000	1359700000	268910000	130600000	374920000	13197000	17715000	97054000	18815000	10908000	25311000	14725000	60752000	13666000	20264000	33102000	17191000	17840000	27456000	19014000	4282900	15502000	18931000	139590000	1703200000	1360300000	1978100000	1307300000	1789500000	2553700000	1044400000	1085700000	1046300000	1010600000	1793000000	1158200000	958260000	1166000000	1075000000	1140600000	929120000	811610000	559080000	1290500000	877750000	1734600000	17	10	17	4	6	13	5	3	5	4	14	4	7	9	5	5	7	7	3	4	5	13	167				566;1213;1834;1835;2831;4320;7156;7157;8029;8806;8807;8950;9460;13933;13934;14744;17935	True;True;True;True;True;True;True;True;True;True;True;True;True;True;True;True;True	605;1309;1975;1976;3058;4649;7715;7716;8646;9491;9492;9650;10176;15225;15226;15227;16326;19760	6999;7000;7001;7002;7003;7004;7005;7006;7007;7008;7009;14913;22574;22575;22576;22577;22578;22579;22580;22581;22582;22583;22584;22585;22586;22587;22588;22589;22590;22591;22592;22593;22594;22595;22596;22597;34491;34492;34493;34494;34495;34496;34497;34498;34499;51501;51502;51503;51504;51505;51506;51507;51508;51509;51510;51511;51512;51513;51514;51515;51516;51517;51518;51519;51520;51521;84481;84482;84483;84484;84485;84486;84487;84488;84489;84490;84491;84492;84493;84494;84495;84496;84497;84498;84499;84500;84501;84502;84503;95092;95093;95094;95095;95096;95097;95098;95099;95100;105159;105160;105161;105162;105163;105164;105165;105166;105167;105168;105169;105170;105171;105172;105173;105174;105175;105176;105177;105178;105179;105180;105181;105182;105183;105184;105185;105186;105187;105188;105189;105190;105191;105192;105193;105194;105195;106896;106897;106898;106899;106900;106901;106902;106903;106904;106905;106906;106907;106908;106909;106910;111617;111618;111619;111620;111621;111622;111623;111624;111625;111626;111627;111628;163283;163284;163285;163286;163287;163288;163289;163290;163291;163292;163293;163294;163295;163296;172979;210694;210695;210696	7001;14913;22576;22595;34492;51521;84481;84503;95092;105162;105182;106902;111626;163283;163296;172979;210695			1360300000	1046300000	9.01966	9.13363	9.01966	9.13363	0	-0.378628	9.3814	-0.370146	0	5	0	0	-0.370146	1978100000	1734600000	9.2392	9.29625	9.2392	9.29625	0	-0.189512	9.56969	-0.172549	0	10	0	0	-0.172549	1360300000	1307300000	9.11638	9.13363	9.11638	9.13363	0	-0.0573346	9.42612	0.399034	0	4	0	0	0.399034	1360300000	1789500000	9.25273	9.13363	9.25273	9.13363	0	0.395632	9.49828	0.623071	0	6	0	0	0.623071	1978100000	2553700000	9.40717	9.29625	9.40717	9.29625	0	0.368474	9.65627	0.676411	0	10	0	0	0.676411	1360300000	1044400000	9.01887	9.13363	9.01887	9.13363	0	-0.38125	9.38106	-0.423893	0	5	0	0	-0.423893	1360300000	1085700000	9.03571	9.13363	9.03571	9.13363	0	-0.325299	9.38846	-0.207489	0	4	0	0	-0.207489	1360300000	1010600000	9.00458	9.13363	9.00458	9.13363	0	-0.428713	9.37491	-0.464068	0	5	0	0	-0.464068	1978100000	1790000000	9.25358	9.29625	9.25358	9.29625	0	-0.14174	9.57647	0.0761373	0	10	0	0	0.0761373	1360300000	1158200000	9.06378	9.13363	9.06378	9.13363	0	-0.23204	9.40114	0.00942382	0	4	0	0	0.00942382	1360300000	958260000	8.98148	9.13363	8.98148	9.13363	0	-0.505436	9.36522	0.0200064	0	7	0	0	0.0200064	1360300000	1170000000	9.0667	9.13363	9.0667	9.13363	0	-0.222357	9.40248	0.403418	0	7	0	0	0.403418	1360300000	1080000000	9.03141	9.13363	9.03141	9.13363	0	-0.339588	9.38655	-0.162195	0	5	0	0	-0.162195	1360300000	1140600000	9.05713	9.13363	9.05713	9.13363	0	-0.254132	9.3981	-0.104378	0	5	0	0	-0.104378	1360300000	929120000	8.96807	9.13363	8.96807	9.13363	0	-0.549988	9.35973	-0.590756	0	9	0	0	-0.590756	1360300000	811610000	8.90935	9.13363	8.90935	9.13363	0	-0.745066	9.33684	-0.163431	0	6	0	0	-0.163431	1360300000	559080000	8.74747	9.13363	8.74747	9.13363	0	-1.2828	9.28316	-1.16327	0	3	0	0	-1.16327	1360300000	1290500000	9.11076	9.13363	9.11076	9.13363	0	-0.0759947	9.42338	0.0122546	0	4	0	0	0.0122546	1360300000	877750000	8.94337	9.13363	8.94337	9.13363	0	-0.632043	9.34987	-0.347036	0	5	0	0	-0.347036	1703200000	1978100000	9.23127	9.29625	9.23127	9.29625	0	-0.215868	9.566	-0.122857	0	14	0	0	-0.122857
548	FN0264_1;C4N14_04680	FN0264_1;C4N14_04680	8;8	8;8	8;8	FN0264_1;C4N14_04680	FN0264_1;C4N14_04680	FN0264_1;C4N14_04680	2	8	8	8	7	8	6	6	6	6	6	6	6	6	6	6	6	6	6	6	7	6	6	6	6	7	7	8	6	6	6	6	6	6	6	6	6	6	6	6	6	6	7	6	6	6	6	7	7	8	6	6	6	6	6	6	6	6	6	6	6	6	6	6	7	6	6	6	6	7	48.8	48.8	48.8	14.477	129	129;129	0	313.77	46.5	48.8	44.2	44.2	44.2	44.2	44.2	44.2	44.2	44.2	44.2	44.2	44.2	44.2	44.2	44.2	46.5	44.2	44.2	44.2	44.2	46.5	61504000000	2025100000	25379000000	5275600000	1546300000	1235700000	1065600000	1506500000	1062200000	1299000000	411230000	2384300000	1567700000	1929200000	3559000000	984530000	937930000	2761500000	1511400000	1163800000	923210000	1480100000	1494900000	10251000000	337520000	4229800000	879260000	257710000	205960000	177590000	251090000	177030000	216500000	68539000	397390000	261290000	321530000	593170000	164090000	156320000	460240000	251900000	193960000	153870000	246690000	249150000	2226600000	28610000000	3306600000	10026000000	9314500000	3005100000	6486400000	8284600000	5488500000	2901100000	5965100000	11322000000	9620000000	12691000000	4815200000	4809600000	8973600000	3832200000	6117200000	4449500000	6757200000	3565900000	8	10	8	6	8	7	8	7	7	7	8	6	6	7	8	7	8	8	7	6	7	9	163				524;948;9520;11283;11284;13940;15787;15788	True;True;True;True;True;True;True;True	558;1029;10239;12127;12128;15235;15236;17446;17447	6416;6417;6418;6419;6420;6421;6422;6423;6424;6425;6426;6427;6428;6429;6430;6431;6432;6433;6434;6435;6436;6437;6438;11830;112074;112075;112076;112077;112078;112079;112080;112081;112082;112083;112084;112085;112086;112087;112088;112089;112090;112091;112092;112093;112094;112095;112096;112097;112098;112099;112100;112101;112102;112103;112104;112105;112106;112107;112108;112109;112110;112111;112112;112113;112114;112115;112116;130267;130268;130269;130270;130271;130272;130273;130274;130275;130276;130277;130278;130279;130280;130281;130282;130283;130284;130285;130286;130287;130288;130289;130290;130291;130292;130293;163332;163333;163334;163335;163336;163337;163338;163339;163340;163341;163342;163343;163344;163345;163346;163347;163348;163349;163350;163351;163352;163353;163354;163355;163356;163357;163358;163359;163360;163361;163362;163363;163364;163365;163366;163367;163368;163369;163370;163371;163372;163373;163374;163375;163376;163377;163378;163379;163380;163381;163382;163383;163384;163385;163386;163387;163388;163389;163390;163391;163392;163393;163394;163395;163396;163397;163398;163399;163400;163401;163402;163403;163404;163405;163406;163407;163408;163409;163410;163411;163412;163413;163414;163415;163416;163417;163418;185234;185235;185236;185237;185238;185239;185240;185241;185242;185243;185244;185245;185246;185247;185248;185249;185250;185251;185252;185253;185254;185255;185256;185257;185258;185259;185260;185261;185262;185263;185264;185265;185266;185267;185268;185269;185270;185271;185272;185273;185274;185275;185276;185277;185278;185279;185280;185281;185282;185283;185284;185285;185286;185287;185288;185289;185290;185291;185292;185293;185294;185295;185296;185297;185298;185299;185300;185301;185302;185303;185304;185305	6416;11830;112076;130274;130292;163357;185254;185289			28610000000	5488500000	9.73945	10.4565	9.73945	10.4565	0	-2.38204	10.5327	-2.37355	0	6	0	0	-2.37355	3306600000	3565900000	9.55217	9.51938	9.55217	9.51938	0	0.108918	9.83711	0.125881	0	7	0	0	0.125881	28600000000	10000000000	10.0011	10.4565	10.0011	10.4565	0	-1.51277	10.587	-1.0564	0	6	0	0	-1.0564	28600000000	9314500000	9.96916	10.4565	9.96916	10.4565	0	-1.61897	10.5789	-1.39153	0	6	0	0	-1.39153	3306600000	3005100000	9.47786	9.51938	9.47786	9.51938	0	-0.137936	9.80015	0.170002	0	6	0	0	0.170002	28600000000	6486400000	9.812	10.4565	9.812	10.4565	0	-2.14103	10.5453	-2.18367	0	6	0	0	-2.18367	28600000000	8284600000	9.91827	10.4565	9.91827	10.4565	0	-1.78802	10.567	-1.67021	0	6	0	0	-1.67021	28600000000	2901100000	9.46256	10.4565	9.46256	10.4565	0	-3.30185	10.4985	-3.3372	0	6	1	-1	-3.3372	3306600000	5965100000	9.77562	9.51938	9.77562	9.51938	0	0.851198	9.96716	1.06907	0	6	1	1	1.06907	28600000000	11300000000	10.0539	10.4565	10.0539	10.4565	0	-1.33739	10.6013	-1.09593	0	6	0	0	-1.09593	28600000000	9620000000	9.98318	10.4565	9.98318	10.4565	0	-1.57241	10.5824	-1.04697	0	6	0	0	-1.04697	28600000000	12700000000	10.1035	10.4565	10.1035	10.4565	0	-1.17271	10.616	-0.546939	0	6	0	0	-0.546939	28600000000	4815200000	9.68261	10.4565	9.68261	10.4565	0	-2.57085	10.5241	-2.39346	0	6	0	0	-2.39346	28600000000	4809600000	9.68211	10.4565	9.68211	10.4565	0	-2.57253	10.524	-2.42278	0	6	0	0	-2.42278	28600000000	8973600000	9.95297	10.4565	9.95297	10.4565	0	-1.67276	10.575	-1.71353	0	7	0	0	-1.71353	28600000000	3832200000	9.58345	10.4565	9.58345	10.4565	0	-2.90027	10.5111	-2.31864	0	6	0	0	-2.31864	28600000000	6117200000	9.78655	10.4565	9.78655	10.4565	0	-2.22558	10.5407	-2.10605	0	6	0	0	-2.10605	28600000000	4449500000	9.64831	10.4565	9.64831	10.4565	0	-2.6848	10.5193	-2.59656	0	6	0	0	-2.59656	28600000000	6757200000	9.82977	10.4565	9.82977	10.4565	0	-2.08202	10.5486	-1.79702	0	6	0	0	-1.79702	2226600000	3306600000	9.34764	9.51938	9.34764	9.51938	0	-0.570506	9.74298	-0.477495	0	7	0	0	-0.477495
549	FN0266_1;C4N14_04690	FN0266_1;C4N14_04690	9;9	9;9	9;9	FN0266_1;C4N14_04690	FN0266_1;C4N14_04690	FN0266_1;C4N14_04690	2	9	9	9	0	0	2	0	0	0	0	0	0	0	0	0	6	0	0	1	0	5	0	0	1	0	0	0	2	0	0	0	0	0	0	0	0	0	6	0	0	1	0	5	0	0	1	0	0	0	2	0	0	0	0	0	0	0	0	0	6	0	0	1	0	5	0	0	1	0	23.3	23.3	23.3	45.861	403	403;403	0	20.57	0	0	4	0	0	0	0	0	0	0	0	0	18.9	0	0	2.5	0	12.9	0	0	2.5	0	84701000	0	0	19654000	0	0	0	0	0	0	0	0	0	44074000	0	0	0	0	16239000	0	0	4734700	0	4705600	0	0	1091900	0	0	0	0	0	0	0	0	0	2448500	0	0	0	0	902190	0	0	263040	0	0	0	0	0	0	0	0	0	0	0	0	0	167250000	0	0	0	0	79407000	0	0	0	0	0	0	1	0	0	0	0	0	0	0	0	0	7	0	0	1	0	4	0	0	1	0	14				404;462;3323;3324;10217;12750;13062;18450;18543	True;True;True;True;True;True;True;True;True	434;495;3576;3577;10971;13936;14270;20312;20412	4953;5768;5769;40451;40452;40453;40454;118965;150086;150087;153399;153400;216664;216665;217821;217822	4953;5768;40452;40454;118965;150086;153399;216665;217821	793	270																																																																																																																																																								167250000	8.22337	8.02163	8.22337		1	0.67015	8.43514	1.19559	1	6	0	0	1.19559																																																														79407000	7.89986	7.83648	7.89986		1	0.210532	8.17036	0.792167	1	5	0	0	0.792167
550	C4N14_04695;FN0267_1	C4N14_04695;FN0267_1	10;9	10;9	10;9	C4N14_04695;FN0267_1	C4N14_04695;FN0267_1	C4N14_04695;FN0267_1	2	10	10	10	0	0	0	5	3	0	4	2	2	3	0	4	4	3	1	5	3	0	0	4	2	0	0	0	0	5	3	0	4	2	2	3	0	4	4	3	1	5	3	0	0	4	2	0	0	0	0	5	3	0	4	2	2	3	0	4	4	3	1	5	3	0	0	4	2	0	43.4	43.4	43.4	30.208	267	267;267	0	29.107	0	0	0	27	10.1	0	15.4	7.5	9.4	12.4	0	15.4	15	10.1	2.6	24	10.1	0	0	26.6	5.6	0	277280000	0	0	0	15228000	14255000	0	70489000	4301500	13411000	3409400	0	15058000	15664000	44869000	1829500	34306000	18858000	0	0	23690000	1909500	0	19806000	0	0	0	1087700	1018200	0	5034900	307250	957960	243530	0	1075600	1118900	3204900	130680	2450400	1347000	0	0	1692200	136390	0	0	0	0	92231000	141930000	0	168520000	63708000	0	0	0	144190000	0	187380000	0	180580000	85064000	0	0	186400000	0	0	0	0	0	5	2	0	5	2	2	2	0	3	4	3	1	5	4	0	0	3	2	0	43				3056;4998;7322;8283;8858;8859;12909;12955;14749;19401	True;True;True;True;True;True;True;True;True;True	3292;5376;7890;8930;9547;9548;14107;14157;16331;21328	36838;36839;36840;36841;36842;36843;36844;36845;36846;36847;36848;36849;36850;59599;59600;59601;86457;86458;86459;86460;86461;86462;86463;86464;86465;86466;86467;98305;98306;105826;105827;105828;105829;105830;151694;152068;152069;152070;152071;152072;152073;152074;152075;152076;152077;173012;228007	36845;59599;86463;98306;105826;105828;151694;152076;173012;228007																																		92231000	7.96488	7.85665	7.96488		1	0.359515	8.21516	0.815883	1	5	0	0	0.815883		141930000	8.15207	8.03146	8.15207		1	0.400685	8.39697	0.628124	1	3	0	0	0.628124																	168520000	8.22665	7.75704	8.22665		1	1.56002	8.35348	1.51738	1	4	0	0	1.51738		63708000	7.80419	7.97691	7.80419		1	-0.573741			1	2	0	0																																	144190000	8.15894	7.85508	8.15894		1	1.00939	8.33409	1.25085	1	4	0	0	1.25085																	187380000	8.27272	7.87873	8.27272		1	1.3088	8.41998	1.93458	1	3	0	0	1.93458																	180580000	8.25667	7.93044	8.25667		1	1.08372	8.42452	1.23348	1	5	0	0	1.23348		85064000	7.92975	7.68271	7.92975		1	0.82063	8.12459	0.779862	1	3	0	0	0.779862																																186400000	8.27045	7.86196	8.27045		1	1.35697	8.41359	1.44522	1	4	0	0	1.44522
551	C4N14_04700	C4N14_04700	20	20	5	C4N14_04700	C4N14_04700	C4N14_04700	1	20	20	5	9	6	11	0	1	4	1	1	4	0	7	1	2	1	1	1	2	1	1	0	1	5	9	6	11	0	1	4	1	1	4	0	7	1	2	1	1	1	2	1	1	0	1	5	2	1	4	0	1	2	1	0	1	0	3	1	1	1	0	1	1	1	1	0	0	1	41.8	41.8	13.1	64.183	558	558	0	51.309	16.5	9.7	24.7	0	2	7.5	2	1.6	9.3	0	13.3	1.3	3.8	1.3	1.6	1.3	2.9	1.3	2	0	2.5	9.7	1345500000	143330000	280990000	320410000	0	595190	32872000	0	10792000	1826200	0	77410000	18685000	31556000	286170000	20491000	19238000	24949000	20770000	0	0	843060	54554000	48053000	5118900	10035000	11443000	0	21257	1174000	0	385410	65223	0	2764600	667340	1127000	10220000	731810	687060	891040	741770	0	0	30109	1948400	128600000	223180000	121820000	0	0	156850000	0	0	0	0	177180000	0	0	0	0	0	0	0	0	0	0	191980000	9	6	12	0	0	4	1	1	4	0	7	1	1	2	1	1	2	1	1	0	1	5	60				280;3125;3375;3982;5703;5856;6977;7252;7869;8296;8573;9587;10830;11389;14830;14866;15375;17403;18728;18729	True;True;True;True;True;True;True;True;True;True;True;True;True;True;True;True;True;True;True;True	301;3364;3630;4292;6131;6292;7528;7818;8474;8945;9241;10308;11622;12239;16416;16455;17006;19199;20608;20609	3655;3656;38076;38077;38078;38079;41127;41128;48170;48171;48172;48173;48174;48175;67598;67599;67600;69438;69439;69440;69441;69442;69443;82980;82981;85735;85736;93283;93284;98361;98362;98363;98364;102266;102267;102268;102269;102270;102271;102272;102273;102274;102275;102276;102277;102278;112578;112579;112580;125394;125395;125396;131672;131673;131674;131675;173644;173645;173937;173938;180512;180513;204229;220212;220213;220214;220215	3655;38076;41127;48173;67600;69439;82980;85736;93284;98364;102267;112578;125395;131673;173644;173937;180513;204229;220212;220214																		121820000	191980000	8.28326	8.08572	8.28326	8.08572	0	0.656205	8.49665	0.673169	0	5	0	0	0.673169																															121820000	156850000	8.19548	8.08572	8.19548	8.08572	0	0.364635	8.44509	0.672572	0	4	0	0	0.672572																																														121820000	177180000	8.24841	8.08572	8.24841	8.08572	0	0.540465	8.47567	0.758342	0	7	0	0	0.758342																																																																																																																																																							128600000	121820000	8.10924	8.08572	8.10924	8.08572	0	0.0781396	8.39867	0.17115	0	9	0	0	0.17115
552	C4N14_04710;FN0270_1	C4N14_04710;FN0270_1	11;8	11;8	11;8	C4N14_04710;FN0270_1	C4N14_04710;FN0270_1	C4N14_04710;FN0270_1	2	11	11	11	7	0	7	2	0	2	7	0	2	0	4	0	0	4	1	1	2	0	1	3	1	3	7	0	7	2	0	2	7	0	2	0	4	0	0	4	1	1	2	0	1	3	1	3	7	0	7	2	0	2	7	0	2	0	4	0	0	4	1	1	2	0	1	3	1	3	27	27	27	33.94	296	296;296	0	56.636	18.2	0	24	5.7	0	7.1	17.2	0	5.1	0	12.5	0	0	12.2	3.4	2.4	5.4	0	3.4	8.4	3.4	10.5	970480000	198150000	0	461340000	7369300	0	36004000	77851000	0	7714500	0	52590000	0	0	53885000	0	6870900	13414000	0	0	14227000	0	41055000	60655000	12385000	0	28834000	460580	0	2250300	4865700	0	482160	0	3286900	0	0	3367800	0	429430	838360	0	0	889190	0	2565900	109310000	0	152350000	0	0	153240000	442500000	0	0	0	100650000	0	0	0	0	0	95697000	0	0	111650000	0	130800000	5	0	7	2	0	2	7	0	2	0	2	0	0	6	1	1	2	0	1	2	1	3	44				340;3330;3392;3726;7817;8083;8980;9159;17270;17396;17397	True;True;True;True;True;True;True;True;True;True;True	367;3583;3648;3996;8418;8706;9681;9864;19061;19191;19192	4228;4229;4230;4231;4232;4233;4234;40533;40534;40535;40536;41249;41250;41251;41252;44963;44964;92538;95863;107090;107091;107092;108710;108711;108712;108713;108714;108715;108716;108717;108718;108719;202629;202630;202631;202632;202633;202634;202635;202636;202637;202638;202639;202640;204135;204136;204137;204138;204139;204140	4229;40533;41249;44963;92538;95863;107090;108714;202632;204137;204140																		152350000	130800000	8.11661	8.18284	8.11661	8.18284	0	-0.220027	8.45202	-0.203063	0	3	0	0	-0.203063																															152350000	153240000	8.18537	8.18284	8.18537	8.18284	0	0.00840343	8.48514	0.316341	0	2	0	0	0.316341		442500000	8.64591	7.90801	8.64591		1	2.45128	8.71884	2.40864	1	7	1	1	2.40864																															152350000	100650000	8.00281	8.18284	8.00281	8.18284	0	-0.598042	8.40312	-0.380165	0	4	0	0	-0.380165																																																																													95697000	7.9809	7.81422	7.9809		1	0.553688			1	2	0	0																																	111650000	8.04786	7.90059	8.04786		1	0.48921	8.28147	0.577459	1	3	0	0	0.577459																109310000	152350000	8.03866	8.18284	8.03866	8.18284	0	-0.478964	8.41774	-0.385953	0	7	0	0	-0.385953
553	FN0271_1;C4N14_04715	FN0271_1;C4N14_04715	4;4	4;4	4;4	FN0271_1;C4N14_04715	FN0271_1;C4N14_04715	FN0271_1;C4N14_04715	2	4	4	4	2	4	2	0	0	1	0	0	1	0	1	0	0	0	0	0	1	0	0	0	0	2	2	4	2	0	0	1	0	0	1	0	1	0	0	0	0	0	1	0	0	0	0	2	2	4	2	0	0	1	0	0	1	0	1	0	0	0	0	0	1	0	0	0	0	2	14	14	14	28.612	264	264;264	0	15.841	8	14	8	0	0	4.2	0	0	3.8	0	3.8	0	0	0	0	0	3.8	0	0	0	0	8	194650000	23286000	97586000	33622000	0	0	8060700	0	0	2437600	0	6448600	0	0	0	0	0	1944300	0	0	0	0	21266000	14973000	1791200	7506600	2586300	0	0	620050	0	0	187510	0	496040	0	0	0	0	0	149560	0	0	0	0	1635900	0	0	0	0	0	0	0	0	0	0	0	0	0	0	0	0	0	0	0	0	0	49186000	1	4	1	0	0	1	0	0	1	0	1	0	0	0	0	0	0	0	0	0	0	2	11				3706;6844;17723;18833	True;True;True;True	3976;7384;19533;20721	44726;81111;81112;81113;81114;81115;81116;81117;208159;221537;221538;221539;221540;221541	44726;81111;208159;221538																			49186000	7.69184	7.75264	7.69184		1	-0.201976			1	2	0	0
554	FN0272_1;C4N14_04720	FN0272_1;C4N14_04720	4;4	4;4	4;4	FN0272_1;C4N14_04720	FN0272_1;C4N14_04720	FN0272_1;C4N14_04720	2	4	4	4	2	0	1	0	0	1	0	0	0	0	1	0	1	0	0	0	0	0	0	0	0	2	2	0	1	0	0	1	0	0	0	0	1	0	1	0	0	0	0	0	0	0	0	2	2	0	1	0	0	1	0	0	0	0	1	0	1	0	0	0	0	0	0	0	0	2	15.1	15.1	15.1	25.963	239	239;239	0	4.9495	7.9	0	4.2	0	0	3.8	0	0	0	0	3.8	0	2.9	0	0	0	0	0	0	0	0	7.9	67307000	14296000	0	13065000	0	0	0	0	0	0	0	1549300	0	38396000	0	0	0	0	0	0	0	0	0	7478500	1588500	0	1451600	0	0	0	0	0	0	0	172140	0	4266300	0	0	0	0	0	0	0	0	0	14288000	0	0	0	0	0	0	0	0	0	0	0	0	0	0	0	0	0	0	0	0	0	2	0	1	0	0	1	0	0	0	0	1	0	1	0	0	0	0	0	0	0	0	2	8				125;159;4602;18667	True;True;True;True	136;175;4950;20543	1700;2279;54889;54890;54891;54892;219340;219341	1700;2279;54889;219341																																																																																																																																																																																																																																																																																																14288000		7.15497	7.72177	7.15497		1	-1.88287			1	2	0	0
555	FN0273_1;C4N14_04725	FN0273_1;C4N14_04725	6;6	6;6	6;6	FN0273_1;C4N14_04725	FN0273_1;C4N14_04725	FN0273_1;C4N14_04725	2	6	6	6	4	1	4	0	0	3	0	0	0	0	3	0	0	0	0	0	0	0	0	0	0	4	4	1	4	0	0	3	0	0	0	0	3	0	0	0	0	0	0	0	0	0	0	4	4	1	4	0	0	3	0	0	0	0	3	0	0	0	0	0	0	0	0	0	0	4	22.4	22.4	22.4	23.304	219	219;219	0	11.631	18.3	5.5	18.3	0	0	9.1	0	0	0	0	12.8	0	0	0	0	0	0	0	0	0	0	12.8	265810000	31965000	0	164080000	0	0	12251000	0	0	0	0	31281000	0	0	0	0	0	0	0	0	0	0	26237000	24165000	2905900	0	14916000	0	0	1113700	0	0	0	0	2843700	0	0	0	0	0	0	0	0	0	0	2385200	0	0	51319000	0	0	62036000	0	0	0	0	80870000	0	0	0	0	0	0	0	0	0	0	71218000	4	1	5	0	0	3	0	0	0	0	3	0	0	0	0	0	0	0	0	0	0	4	20				1391;1400;1403;3626;7716;14615	True;True;True;True;True;True	1502;1514;1517;3893;8310;16187	17368;17369;17370;17371;17481;17498;17499;17500;17501;43656;43657;43658;43659;91347;91348;171993;171994;171995;171996;171997	17370;17481;17499;43659;91347;171993																		51319000	71218000	7.85259	7.71028	7.85259	7.71028	0	0.472749	8.08827	0.489713	0	4	0	0	0.489713																															51319000	62036000	7.79264	7.71028	7.79264	7.71028	0	0.273613	8.05444	0.58155	0	3	0	0	0.58155																																														51319000	80870000	7.90779	7.71028	7.90779	7.71028	0	0.656112	8.1212	0.873989	0	3	0	0	0.873989
556	FN0276_1;C4N14_04735	FN0276_1;C4N14_04735	3;3	3;3	3;3	FN0276_1;C4N14_04735	FN0276_1;C4N14_04735	FN0276_1;C4N14_04735	2	3	3	3	0	1	2	0	0	0	0	0	0	0	0	0	0	0	0	0	0	1	0	0	0	0	0	1	2	0	0	0	0	0	0	0	0	0	0	0	0	0	0	1	0	0	0	0	0	1	2	0	0	0	0	0	0	0	0	0	0	0	0	0	0	1	0	0	0	0	6.1	6.1	6.1	58.536	525	525;539	0	6.2401	0	2.3	3.8	0	0	0	0	0	0	0	0	0	0	0	0	0	0	2.5	0	0	0	0	28693000	0	7705200	12335000	0	0	0	0	0	0	0	0	0	0	0	0	0	0	8652100	0	0	0	0	1304200	0	350240	560690	0	0	0	0	0	0	0	0	0	0	0	0	0	0	393280	0	0	0	0	0	0	0	0	0	0	0	0	0	0	0	0	0	0	0	0	0	26374000	0	0	0	0	0	1	3	0	0	0	0	0	0	0	0	0	0	0	0	0	0	2	0	0	0	0	6				232;11219;12237	True;True;True	252;12061;13332	3001;129620;129621;129622;129623;142199	3001;129623;142199
557	FN0277_1;C4N14_04740	FN0277_1;C4N14_04740	3;3	3;3	3;3	FN0277_1;C4N14_04740	FN0277_1;C4N14_04740	FN0277_1;C4N14_04740	2	3	3	3	0	1	0	0	0	0	0	0	0	0	1	0	3	0	0	0	0	0	0	0	0	0	0	1	0	0	0	0	0	0	0	0	1	0	3	0	0	0	0	0	0	0	0	0	0	1	0	0	0	0	0	0	0	0	1	0	3	0	0	0	0	0	0	0	0	0	10.3	10.3	10.3	34.686	290	290;290	0	10.958	0	3.8	0	0	0	0	0	0	0	0	3.8	0	10.3	0	0	0	0	0	0	0	0	0	38259000	0	9990100	0	0	0	0	0	0	0	0	7754400	0	20515000	0	0	0	0	0	0	0	0	0	2732800	0	713580	0	0	0	0	0	0	0	0	553890	0	1465300	0	0	0	0	0	0	0	0	0	0	0	0	0	0	0	0	0	0	0	0	0	91769000	0	0	0	0	0	0	0	0	0	0	1	0	0	0	0	0	0	0	0	1	0	2	0	0	0	0	0	0	0	0	0	4				2286;15820;16090	True;True;True	2464;17479;17769	27599;27600;27601;185681;188929	27601;185681;188929																																																																																																																																																										91769000	7.9627	7.76105	7.9627		1	0.669863	8.1745	1.19531	1	3	0	0	1.19531
558	C4N14_04745;FN0278_1	C4N14_04745;FN0278_1	39;35	39;35	39;35	C4N14_04745;FN0278_1	C4N14_04745;FN0278_1	C4N14_04745;FN0278_1	2	39	39	39	34	24	34	22	21	27	25	23	25	22	27	20	23	22	24	20	26	23	21	21	24	27	34	24	34	22	21	27	25	23	25	22	27	20	23	22	24	20	26	23	21	21	24	27	34	24	34	22	21	27	25	23	25	22	27	20	23	22	24	20	26	23	21	21	24	27	86.5	86.5	86.5	50.399	452	452;452	0	323.31	78.3	65.9	78.5	64.8	50	67	62.8	60.2	69.2	54.6	67	52.9	54.9	57.1	62.4	54.6	70.1	59.7	56.4	57.7	65.5	58.8	66700000000	14643000000	3470200000	23196000000	415180000	423020000	4154000000	817470000	392700000	1039500000	501380000	5713700000	370730000	560130000	885520000	655010000	496380000	1320600000	1045800000	528960000	454000000	656860000	4959100000	2900000000	636660000	150880000	1008500000	18051000	18392000	180610000	35542000	17074000	45195000	21799000	248420000	16119000	24353000	38501000	28479000	21582000	57416000	45468000	22998000	19739000	28559000	215610000	11505000000	3099300000	10664000000	3463100000	3500800000	10173000000	4115600000	3716100000	4307500000	3635300000	10064000000	3509500000	2820200000	3132200000	4010300000	4097400000	4265400000	3355600000	3973800000	3695400000	3216500000	11558000000	69	40	57	26	24	52	30	31	29	32	53	28	29	30	30	25	32	33	25	25	31	44	775				448;645;1390;1559;1851;2421;2826;3503;3818;4050;4308;4334;4759;5161;5780;5781;6125;6221;6434;6612;7335;8285;9237;9469;11030;11031;12017;12156;12381;12518;13011;13012;17462;17591;17940;17941;17992;17993;19707	True;True;True;True;True;True;True;True;True;True;True;True;True;True;True;True;True;True;True;True;True;True;True;True;True;True;True;True;True;True;True;True;True;True;True;True;True;True;True	480;686;687;1501;1680;1992;2614;2615;3052;3053;3764;4098;4361;4637;4664;5119;5555;6211;6212;6213;6579;6688;6689;6927;6928;7124;7903;7904;8932;8933;9944;10186;11835;11836;12976;12977;13204;13205;13536;13683;14214;14215;19259;19396;19765;19766;19818;19819;21650	5559;5560;5561;5562;7872;7873;7874;7875;7876;7877;7878;7879;7880;7881;7882;7883;7884;7885;7886;7887;7888;7889;7890;7891;7892;7893;7894;7895;7896;7897;7898;7899;7900;7901;7902;7903;7904;7905;7906;7907;7908;7909;7910;7911;7912;7913;7914;7915;7916;7917;7918;7919;17335;17336;17337;17338;17339;17340;17341;17342;17343;17344;17345;17346;17347;17348;17349;17350;17351;17352;17353;17354;17355;17356;17357;17358;17359;17360;17361;17362;17363;17364;17365;17366;17367;19262;19263;19264;22796;22797;22798;22799;22800;22801;22802;22803;22804;22805;22806;22807;22808;22809;22810;22811;22812;22813;22814;22815;22816;22817;22818;22819;22820;22821;22822;22823;29546;29547;29548;29549;29550;29551;29552;29553;29554;29555;29556;29557;29558;29559;29560;29561;29562;29563;29564;29565;29566;29567;29568;29569;29570;29571;29572;29573;29574;29575;29576;29577;29578;29579;29580;29581;29582;29583;29584;29585;29586;29587;29588;29589;29590;29591;29592;29593;29594;29595;29596;29597;29598;29599;29600;29601;29602;29603;29604;29605;29606;29607;29608;29609;34404;34405;34406;34407;34408;34409;34410;34411;34412;34413;34414;34415;34416;34417;34418;34419;34420;34421;34422;34423;34424;34425;34426;34427;34428;34429;34430;34431;34432;34433;34434;34435;34436;34437;34438;42504;42505;42506;42507;42508;42509;42510;42511;42512;42513;42514;42515;42516;42517;42518;42519;42520;42521;42522;42523;42524;42525;42526;46134;46135;46136;46137;46138;46139;46140;46141;46142;46143;46144;46145;46146;46147;46148;46149;46150;46151;46152;46153;46154;46155;46156;46157;46158;46159;46160;46161;48761;48762;48763;48764;48765;48766;48767;48768;48769;48770;48771;48772;48773;48774;48775;48776;48777;48778;48779;48780;48781;48782;48783;48784;48785;48786;48787;48788;48789;48790;48791;48792;48793;48794;48795;51310;51311;51312;51313;51314;51315;51316;51317;51318;51319;51320;51321;51322;51323;51324;51325;51326;51327;51328;51329;51330;51331;51332;51333;51334;51335;51336;51337;51338;51339;51672;51673;51674;51675;51676;51677;51678;51679;51680;51681;51682;51683;51684;51685;51686;51687;56704;56705;56706;56707;61346;61347;61348;61349;61350;61351;61352;61353;61354;61355;61356;61357;61358;61359;61360;61361;61362;61363;61364;68589;68590;68591;68592;68593;68594;68595;68596;68597;68598;68599;68600;68601;68602;68603;68604;68605;68606;68607;68608;68609;68610;68611;68612;68613;68614;68615;72374;72375;72376;72377;72378;72379;72380;72381;72382;72383;72384;72385;72386;72387;72388;72389;72390;72391;72392;72393;72394;72395;72396;72397;73319;73320;73321;73322;73323;73324;73325;73326;73327;73328;73329;73330;73331;73332;73333;73334;73335;73336;73337;73338;73339;73340;73341;73342;73343;73344;73345;73346;73347;73348;76153;76154;76155;76156;76157;76158;76159;76160;76161;76162;76163;76164;76165;76166;76167;76168;76169;78431;78432;78433;78434;78435;78436;78437;78438;78439;78440;78441;78442;78443;78444;78445;78446;78447;78448;78449;78450;78451;78452;78453;78454;78455;78456;78457;78458;78459;78460;86564;86565;86566;86567;98309;98310;109270;109271;109272;109273;109274;109275;109276;109277;109278;109279;109280;109281;109282;109283;109284;109285;109286;109287;109288;109289;109290;109291;109292;109293;109294;109295;109296;109297;109298;111752;111753;111754;111755;127318;127319;138929;138930;138931;138932;138933;138934;138935;138936;138937;138938;138939;138940;138941;138942;138943;138944;138945;138946;138947;138948;138949;138950;138951;138952;138953;138954;138955;138956;138957;138958;138959;138960;138961;138962;138963;138964;140963;140964;140965;140966;140967;140968;140969;140970;140971;140972;140973;140974;140975;140976;140977;140978;140979;140980;140981;140982;140983;140984;140985;140986;140987;140988;140989;140990;140991;140992;140993;140994;140995;140996;146166;146167;146168;146169;146170;146171;146172;146173;146174;146175;146176;146177;146178;146179;146180;146181;146182;146183;146184;146185;146186;146187;146188;146189;146190;146191;146192;147534;147535;147536;147537;147538;147539;147540;147541;147542;147543;147544;147545;147546;147547;147548;147549;147550;147551;147552;147553;147554;147555;152666;152667;152668;152669;152670;152671;152672;152673;152674;152675;152676;152677;152678;152679;152680;152681;152682;152683;152684;152685;152686;152687;152688;152689;152690;152691;152692;152693;152694;152695;152696;152697;152698;152699;152700;152701;152702;152703;152704;152705;152706;204912;204913;204914;206043;206044;206045;206046;206047;206048;206049;206050;206051;206052;206053;206054;206055;206056;206057;206058;206059;206060;206061;206062;206063;206064;206065;206066;206067;206068;206069;206070;206071;206072;206073;206074;206075;206076;206077;206078;206079;206080;206081;210708;210709;210710;210711;210712;210713;210714;210715;210716;210717;210718;210719;210720;210721;211380;211381;211382;211383;211384;211385;211386;211387;211388;211389;211390;211391;211392;211393;211394;211395;211396;211397;211398;211399;211400;211401;211402;211403;230993;230994;230995;230996;230997;230998;230999;231000;231001;231002;231003;231004;231005;231006;231007;231008;231009;231010;231011;231012;231013;231014;231015;231016;231017;231018	5562;7897;17366;19264;22811;29569;34436;42504;46161;48788;51314;51675;56705;61347;68611;68614;72377;73347;76155;78456;86567;98309;109289;111752;127318;127319;138941;140989;146167;147550;152674;152686;204912;206072;210720;210721;211381;211402;231002	794;795;796;797;798;799;800;801	35;49;126;142;164;224;333;381	3099300000	4307500000	9.63423	9.49126	9.63423	9.49126	0	0.474908	9.86963	0.48339	0	25	0	0	0.48339	10664000000	11558000000	10.0629	10.0279	10.0629	10.0279	0	0.116143	10.3468	0.133107	0	27	0	0	0.133107	3099300000	3463100000	9.53947	9.49126	9.53947	9.49126	0	0.160122	9.81706	0.61649	0	22	0	0	0.61649	3099300000	3500800000	9.54417	9.49126	9.54417	9.49126	0	0.175742	9.81955	0.403182	0	21	0	0	0.403182	10700000000	10200000000	10.0074	10.0279	10.0074	10.0279	0	-0.0680035	10.3188	0.239934	0	27	0	0	0.239934	3099300000	4115600000	9.61443	9.49126	9.61443	9.49126	0	0.40916	9.85823	0.366517	0	25	0	0	0.366517	3099300000	3716100000	9.57009	9.49126	9.57009	9.49126	0	0.261847	9.83349	0.379657	0	23	0	0	0.379657	3099300000	3635300000	9.56054	9.49126	9.56054	9.49126	0	0.230132	9.82831	0.194776	0	22	0	0	0.194776	10700000000	10100000000	10.0028	10.0279	10.0028	10.0279	0	-0.0835449	10.3166	0.134332	0	27	0	0	0.134332	3099300000	3509500000	9.54525	9.49126	9.54525	9.49126	0	0.179323	9.82012	0.420787	0	20	0	0	0.420787	3099300000	2820200000	9.45028	9.49126	9.45028	9.49126	0	-0.136145	9.77229	0.389297	0	23	0	0	0.389297	3099300000	3132200000	9.49585	9.49126	9.49585	9.49126	0	0.0152339	9.79459	0.641009	0	22	0	0	0.641009	3099300000	4010300000	9.60318	9.49126	9.60318	9.49126	0	0.371768	9.85185	0.54916	0	24	0	0	0.54916	3099300000	4097400000	9.61251	9.49126	9.61251	9.49126	0	0.402766	9.85713	0.55252	0	20	0	0	0.55252	3099300000	4265400000	9.62996	9.49126	9.62996	9.49126	0	0.460739	9.86716	0.419971	0	26	0	0	0.419971	3099300000	3355600000	9.52577	9.49126	9.52577	9.49126	0	0.114628	9.80989	0.696263	0	23	0	0	0.696263	3099300000	3973800000	9.59921	9.49126	9.59921	9.49126	0	0.358577	9.84961	0.478103	0	21	0	0	0.478103	3099300000	3695400000	9.56766	9.49126	9.56766	9.49126	0	0.253788	9.83217	0.342037	0	21	0	0	0.342037	3099300000	3216500000	9.50738	9.49126	9.50738	9.49126	0	0.0535493	9.80043	0.338556	0	24	0	0	0.338556	11500000000	10700000000	10.0609	10.0279	10.0609	10.0279	0	0.109512	10.3457	0.202523	0	34	0	0	0.202523
559	FN0279_1;C4N14_04750	FN0279_1;C4N14_04750	5;5	5;5	5;5	FN0279_1;C4N14_04750	FN0279_1;C4N14_04750	FN0279_1;C4N14_04750	2	5	5	5	1	5	1	2	2	0	2	2	2	1	0	2	1	1	2	2	3	2	2	2	1	0	1	5	1	2	2	0	2	2	2	1	0	2	1	1	2	2	3	2	2	2	1	0	1	5	1	2	2	0	2	2	2	1	0	2	1	1	2	2	3	2	2	2	1	0	23.1	23.1	23.1	29.659	260	260;260	0	14.427	4.2	23.1	4.2	8.1	8.1	0	8.1	8.1	8.1	4.2	0	8.1	3.8	4.2	8.1	8.1	13.8	8.1	8.1	8.1	4.2	0	216280000	4496800	107440000	24107000	0	6943500	0	6593700	4980300	3030600	2125500	0	2779500	3299400	0	9268800	9210400	7838600	13798000	3773700	2713500	3883900	0	18024000	374730	8953300	2008900	0	578620	0	549480	415020	252550	177120	0	231630	274950	0	772400	767530	653220	1149800	314470	226130	323660	0	0	75916000	41021000	0	55495000	0	31518000	39703000	0	0	0	0	0	0	47749000	49684000	38072000	41738000	0	0	0	0	1	6	1	2	2	0	1	2	2	1	0	2	1	1	2	2	3	2	2	2	1	0	36				4978;6241;10726;18089;19511	True;True;True;True;True	5355;6712;11514;19922;21442	59419;59420;59421;59422;59423;59424;59425;59426;59427;59428;59429;59430;59431;59432;73608;73609;124536;124537;124538;124539;124540;124541;124542;124543;124544;124545;124546;124547;124548;124549;124550;124551;212428;229034;229035;229036;229037;229038	59419;73609;124549;212428;229038																																																75916000	55495000	7.74425	7.88033	7.74425	7.88033	0	-0.452046	8.11863	-0.224607	0	2	0	0	-0.224607																75916000	31518000	7.49856	7.88033	7.49856	7.88033	0	-1.26823	8.03114	-1.31087	0	2	0	0	-1.31087	75916000	39703000	7.59882	7.88033	7.59882	7.88033	0	-0.935156	8.06303	-0.817346	0	2	0	0	-0.817346																																																																												75916000	47749000	7.67896	7.88033	7.67896	7.88033	0	-0.668933	8.09225	-0.491541	0	2	0	0	-0.491541	75916000	49684000	7.69622	7.88033	7.69622	7.88033	0	-0.611623	8.09899	-0.461869	0	2	0	0	-0.461869	75916000	38072000	7.58061	7.88033	7.58061	7.88033	0	-0.995674	8.05686	-1.03644	0	3	0	0	-1.03644	75916000	41738000	7.62053	7.88033	7.62053	7.88033	0	-0.863043	8.07061	-0.281408	0	2	0	0	-0.281408
560	FN0280_1;C4N14_04755	FN0280_1;C4N14_04755	14;14	14;14	14;14	FN0280_1;C4N14_04755	FN0280_1;C4N14_04755	FN0280_1;C4N14_04755	2	14	14	14	8	7	10	2	0	7	3	0	1	1	7	1	8	0	1	0	2	3	0	1	1	9	8	7	10	2	0	7	3	0	1	1	7	1	8	0	1	0	2	3	0	1	1	9	8	7	10	2	0	7	3	0	1	1	7	1	8	0	1	0	2	3	0	1	1	9	34.9	34.9	34.9	48.706	427	427;427	0	89.939	18.7	21.3	22	7	0	15.7	8.7	0	3.5	3.5	14.5	2.6	22.5	0	3.5	0	7	8.7	0	3.5	2.6	21.8	1604700000	259420000	161360000	662500000	1058200	0	108050000	9280700	0	0	1046500	119160000	1981600	78226000	0	3292000	0	3363500	11727000	0	1600900	3562600	179090000	89151000	14412000	8964600	36805000	58787	0	6002500	515600	0	0	58137	6620000	110090	4345900	0	182890	0	186860	651500	0	88940	197920	9949500	247580000	207910000	413500000	0	0	238350000	89709000	0	0	0	233900000	0	424160000	0	0	0	0	94679000	0	0	0	298340000	9	7	11	2	0	7	2	0	1	1	6	1	10	0	1	0	2	3	0	1	1	9	74				906;1190;1647;4057;4350;5358;5778;6850;9066;11017;11602;17661;17784;19288	True;True;True;True;True;True;True;True;True;True;True;True;True;True	982;1285;1775;4368;4681;5759;6209;7390;9769;11822;12458;19469;19596;21205	11077;11078;11079;11080;11081;14638;14639;14640;14641;14642;14643;14644;20250;20251;20252;20253;20254;20255;48877;48878;48879;48880;48881;48882;51807;51808;51809;51810;51811;63619;63620;63621;63622;63623;63624;68586;81202;81203;81204;81205;81206;81207;81208;81209;81210;107796;127148;127149;127150;127151;127152;133784;133785;133786;133787;133788;133789;133790;133791;133792;133793;207448;207449;207450;207451;207452;208877;208878;208879;208880;208881;208882;208883;208884;208885;226787;226788	11077;14638;20251;48877;51810;63621;68586;81202;107796;127148;133785;207452;208879;226788																		413500000	298340000	8.47471	8.61648	8.47471	8.61648	0	-0.47093	8.85238	-0.453966	0	9	0	0	-0.453966																															413500000	238350000	8.37722	8.61648	8.37722	8.61648	0	-0.794806	8.81415	-0.486868	0	7	0	0	-0.486868	207910000	89709000	7.95284	8.31788	7.95284	8.31788	0	-1.21263	8.47366	-1.25528	0	3	0	0	-1.25528																															413500000	233900000	8.36903	8.61648	8.36903	8.61648	0	-0.821995	8.81117	-0.604118	0	7	0	0	-0.604118																207910000	424160000	8.62753	8.31788	8.62753	8.31788	0	1.02865	8.80077	1.55409	0	8	0	0	1.55409																																																													207910000	94679000	7.97625	8.31788	7.97625	8.31788	0	-1.13484	8.48085	-0.553208	0	3	0	0	-0.553208																																														247580000	413500000	8.39372	8.61648	8.39372	8.61648	0	-0.739993	8.82025	-0.646982	0	8	0	0	-0.646982
