## Supplementary Table S1 for "A global survey of small RNA interactors identifies KhpA and KhpB as major RNA-binding proteins in *Fusobacterium nucleatum*" (part 3 of 3)

### Sheet: mass spectrometric data (continued)
561	C4N14_04760;FN0281_1	C4N14_04760;FN0281_1	73;70	73;70	73;70	C4N14_04760;FN0281_1	C4N14_04760;FN0281_1	C4N14_04760;FN0281_1	2	73	73	73	54	49	53	34	35	42	47	39	44	44	42	32	37	30	44	36	54	37	40	41	40	49	54	49	53	34	35	42	47	39	44	44	42	32	37	30	44	36	54	37	40	41	40	49	54	49	53	34	35	42	47	39	44	44	42	32	37	30	44	36	54	37	40	41	40	49	53.2	53.2	53.2	165.57	1454	1454;1449	0	323.31	36.8	32.8	37	21.6	22.5	28.6	32.3	25	31.7	28.9	28.8	19.9	24.8	19.1	29.8	25	39	27	26.3	29.4	28.2	34.1	31845000000	4720100000	3511700000	8359400000	311230000	376510000	1254400000	888530000	408870000	1131800000	737650000	1498800000	372380000	735220000	685320000	600650000	554440000	1217300000	794450000	803750000	495580000	643500000	1743200000	370290000	54885000	40834000	97202000	3619000	4378000	14587000	10332000	4754300	13160000	8577400	17427000	4330000	8549100	7968900	6984300	6447000	14154000	9237800	9345900	5762500	7482500	20270000	4145100000	3847300000	3957100000	2463600000	3587500000	3997700000	4058300000	3529600000	3854800000	4690000000	3971900000	3270800000	2301200000	2668200000	3521800000	3640500000	3868600000	2866200000	3194000000	3176500000	3424000000	4022600000	61	55	61	31	32	43	44	39	44	44	44	34	37	28	45	36	58	40	41	39	37	52	945				402;450;1510;1767;1931;1932;2090;2334;3234;3429;3457;3669;4527;4973;5116;5399;5641;6777;6778;6865;7065;7259;7400;7682;8389;8462;8552;8965;9036;9172;9244;9245;9957;10195;11022;11023;11028;11311;11731;11934;12186;12258;12318;12319;12517;12791;12857;13166;13684;13685;14106;14148;14233;14411;14673;15155;15388;15976;16026;16528;16648;16687;16814;16904;17002;17745;18468;18923;19036;19076;19114;19537;19568	True;True;True;True;True;True;True;True;True;True;True;True;True;True;True;True;True;True;True;True;True;True;True;True;True;True;True;True;True;True;True;True;True;True;True;True;True;True;True;True;True;True;True;True;True;True;True;True;True;True;True;True;True;True;True;True;True;True;True;True;True;True;True;True;True;True;True;True;True;True;True;True;True	432;482;1630;1900;2076;2077;2246;2519;3482;3686;3715;3937;4869;5349;5506;5801;6063;7308;7309;7407;7621;7825;7972;8273;9041;9122;9217;9666;9739;9877;9951;9952;10695;10946;11827;11828;11833;12155;12596;12860;13252;13253;13366;13469;13470;13682;13979;14054;14382;14951;14952;15484;15485;15486;15555;15556;15687;15688;15689;15974;16247;16767;17021;17647;17701;18239;18368;18409;18410;18554;18650;18760;18761;19555;20331;20819;20938;20981;21022;21468;21499	4922;4923;4924;4925;4926;4927;4928;4929;4930;4931;4932;4933;4934;4935;4936;4937;4938;4939;4940;4941;4942;4943;4944;4945;4946;5586;5587;5588;5589;5590;5591;5592;5593;5594;5595;5596;5597;5598;5599;5600;5601;5602;5603;5604;18882;18883;18884;18885;18886;18887;18888;18889;18890;18891;18892;18893;21668;21669;21670;21671;21672;21673;21674;21675;21676;21677;21678;21679;21680;21681;21682;21683;21684;21685;21686;21687;21688;21689;21690;21691;21692;23544;23545;23546;23547;23548;23549;23550;23551;23552;23553;23554;23555;23556;23557;23558;23559;23560;23561;23562;25128;25129;25130;25131;25132;25133;25134;25135;25136;25137;25138;25139;25140;25141;25142;25143;25144;25145;25146;25147;25148;28132;28133;28134;28135;28136;28137;28138;28139;39359;39360;41623;41624;41953;41954;41955;41956;41957;41958;41959;41960;41961;44251;44252;44253;44254;44255;53789;53790;53791;53792;53793;53794;53795;53796;53797;53798;53799;53800;53801;53802;53803;53804;53805;53806;53807;53808;53809;53810;53811;59363;59364;59365;59366;59367;59368;61009;61010;61011;61012;61013;64049;64050;64051;64052;64053;64054;64055;64056;64057;64058;64059;64060;64061;64062;64063;64064;64065;64066;64067;64068;66852;80346;80347;80348;80349;80350;80351;80352;80353;80354;80355;80356;80357;80358;80359;80360;80361;80362;80363;80364;80365;80366;80367;80368;80369;80370;80371;80372;80373;80374;80375;80376;80377;81370;81371;81372;81373;81374;83863;83864;83865;83866;85799;85800;85801;85802;85803;85804;85805;85806;85807;85808;85809;85810;85811;85812;85813;85814;85815;85816;85817;85818;85819;87335;87336;87337;87338;87339;87340;87341;87342;90703;90704;90705;90706;90707;90708;90709;90710;90711;90712;90713;90714;90715;90716;90717;90718;90719;90720;90721;90722;90723;90724;100256;100257;101155;101156;101157;101158;101159;101160;101161;101162;101163;101164;101165;101166;101167;101168;101169;101170;101171;101172;101173;101174;101175;101176;101980;101981;101982;101983;101984;101985;101986;101987;101988;101989;101990;101991;101992;101993;101994;101995;107007;107008;107009;107010;107011;107012;107013;107014;107015;107016;107017;107018;107019;107020;107021;107022;107023;107024;107025;107026;107027;107028;107029;107543;108767;108768;108769;108770;108771;108772;108773;108774;108775;108776;108777;108778;108779;108780;108781;108782;108783;108784;108785;108786;108787;108788;108789;108790;108791;108792;108793;109377;109378;109379;109380;109381;109382;109383;109384;109385;109386;109387;109388;109389;109390;109391;109392;109393;109394;109395;109396;109397;109398;109399;109400;109401;109402;109403;109404;109405;109406;109407;109408;109409;109410;109411;115913;115914;115915;115916;115917;118665;118666;118667;118668;118669;118670;118671;118672;118673;118674;118675;118676;118677;118678;118679;118680;118681;118682;118683;118684;118685;118686;118687;118688;118689;118690;118691;118692;118693;118694;118695;118696;118697;118698;118699;118700;118701;118702;118703;118704;118705;118706;127185;127186;127187;127188;127189;127190;127191;127192;127193;127194;127195;127196;127197;127198;127199;127200;127201;127202;127203;127204;127205;127206;127207;127208;127209;127210;127211;127212;127213;127214;127215;127216;127217;127218;127219;127220;127221;127222;127223;127224;127283;127284;127285;127286;127287;127288;127289;127290;127291;127292;127293;127294;127295;127296;127297;127298;127299;127300;127301;127302;130514;130515;130516;130517;130518;130519;130520;130521;130522;130523;130524;130525;130526;130527;130528;130529;130530;130531;130532;130533;130534;135752;135753;135754;135755;135756;138176;138177;138178;138179;138180;138181;138182;138183;138184;138185;141539;141540;141541;141542;141543;141544;141545;141546;141547;141548;142437;142438;142439;142440;142441;142442;142443;142444;142445;142446;142447;142448;142449;142450;142451;142452;143403;143404;143405;143406;143407;143408;143409;143410;143411;143412;143413;143414;143415;143416;143417;143418;143419;143420;143421;143422;143423;143424;143425;143426;143427;143428;143429;143430;143431;143432;143433;143434;143435;143436;143437;143438;143439;143440;143441;143442;143443;143444;147531;147532;147533;150540;150541;150542;150543;150544;151293;151294;151295;151296;151297;151298;151299;151300;151301;151302;151303;151304;151305;151306;151307;151308;154455;154456;154457;154458;154459;154460;154461;154462;154463;160325;160326;160327;160328;160329;160330;160331;160332;160333;160334;160335;160336;160337;160338;160339;160340;160341;160342;160343;160344;160345;160346;160347;160348;160349;160350;160351;160352;165326;165327;165328;165329;165330;165331;165332;165333;165334;165335;165336;166082;166083;166084;166085;166086;166087;166088;166089;166090;166091;166092;166093;166094;166095;166096;166097;166098;167302;167303;167304;167305;167306;167307;167308;167309;167310;167311;167312;167313;167314;167315;167316;167317;167318;167319;167320;170178;170179;170180;170181;170182;170183;170184;170185;170186;170187;172445;177431;177432;177433;177434;177435;177436;177437;177438;177439;177440;177441;177442;177443;177444;177445;177446;177447;177448;177449;177450;177451;177452;180614;180615;180616;180617;180618;187826;187827;187828;187829;187830;187831;187832;187833;187834;187835;187836;187837;187838;187839;187840;187841;188293;188294;188295;188296;188297;188298;188299;188300;188301;188302;188303;188304;188305;188306;188307;188308;188309;188310;188311;188312;188313;193580;193581;193582;193583;193584;193585;193586;193587;193588;193589;193590;193591;193592;193593;193594;193595;194870;194871;194872;194873;194874;194875;194876;194877;194878;194879;194880;194881;194882;194883;194884;194885;194886;194887;194888;194889;194890;194891;195397;195398;195399;195400;195401;195402;195403;195404;195405;195406;195407;195408;195409;195410;195411;195412;195413;195414;195415;195416;195417;195418;195419;195420;195421;195422;195423;195424;195425;195426;195427;195428;195429;195430;196965;196966;196967;196968;196969;196970;196971;196972;196973;196974;196975;196976;196977;196978;196979;196980;196981;196982;196983;196984;196985;198062;198063;199171;199172;199173;199174;199175;199176;208396;208397;208398;208399;208400;208401;208402;208403;216875;216876;216877;216878;216879;216880;216881;216882;216883;216884;216885;216886;216887;216888;216889;216890;216891;216892;216893;216894;216895;216896;222584;222585;222586;222587;222588;222589;222590;222591;222592;222593;222594;222595;222596;222597;222598;222599;222600;222601;222602;222603;222604;222605;224313;224314;224315;224316;224317;224318;224319;224320;224321;224322;224323;224324;224325;224326;224327;224328;224329;224330;224331;224332;224333;224334;224335;224701;224702;224703;224704;224705;224706;224707;224708;224709;224710;225021;225022;225023;225024;225025;225026;225027;225028;225029;225030;225031;225032;225033;225034;225035;229247;229248;229249;229250;229251;229252;229253;229254;229255;229256;229257;229258;229259;229260;229261;229262;229263;229264;229265;229266;229267;229495	4941;5603;18882;21669;23544;23556;25128;28139;39360;41624;41958;44254;53811;59368;61010;64049;66852;80354;80360;81373;83864;85799;87337;90714;100256;101158;101981;107007;107543;108767;109377;109397;115917;118665;127192;127209;127283;130534;135752;138179;141547;142444;143403;143425;147531;150540;151295;154463;160325;160352;165330;166093;167318;170178;172445;177432;180616;187827;188307;193586;194887;195399;196965;198062;199171;208396;216896;222584;224324;224703;225021;229253;229495	802;803;804;805;806;807	17;313;344;347;790;1173	3847300000	3854800000	9.586	9.58516	9.586	9.58516	0	0.00280968	9.88661	0.0112916	0	44	0	0	0.0112916	3957100000	4022600000	9.60451	9.59738	9.60451	9.59738	0	0.0236848	9.90199	0.0406484	0	49	0	0	0.0406484	3847300000	2463600000	9.39157	9.58516	9.39157	9.58516	0	-0.643078	9.80009	-0.186709	0	34	0	0	-0.186709	3847300000	3587500000	9.55479	9.58516	9.55479	9.58516	0	-0.100867	9.87127	0.126572	0	35	0	0	0.126572	3957100000	3997700000	9.60181	9.59738	9.60181	9.59738	0	0.0147267	9.90063	0.322664	0	42	0	0	0.322664	3847300000	4058300000	9.60834	9.58516	9.60834	9.58516	0	0.0770292	9.89793	0.0343863	0	47	0	0	0.0343863	3847300000	3529600000	9.54773	9.58516	9.54773	9.58516	0	-0.124342	9.86787	-0.00653149	0	39	0	0	-0.00653149	3847300000	4690000000	9.67117	9.58516	9.67117	9.58516	0	0.285742	9.93132	0.250386	0	44	0	0	0.250386	3957100000	3971900000	9.599	9.59738	9.599	9.59738	0	0.00538578	9.89922	0.223263	0	42	0	0	0.223263	3847300000	3270800000	9.51465	9.58516	9.51465	9.58516	0	-0.234203	9.85236	0.00726149	0	32	0	0	0.00726149	3847300000	2301200000	9.36195	9.58516	9.36195	9.58516	0	-0.74146	9.78877	-0.216018	0	37	0	0	-0.216018	3847300000	2668200000	9.42622	9.58516	9.42622	9.58516	0	-0.52798	9.81395	0.0977957	0	30	0	0	0.0977957	3847300000	3521800000	9.54676	9.58516	9.54676	9.58516	0	-0.127533	9.86741	0.0498594	0	44	0	0	0.0498594	3847300000	3640500000	9.56116	9.58516	9.56116	9.58516	0	-0.0797097	9.87435	0.0700439	0	36	0	0	0.0700439	3847300000	3868600000	9.58755	9.58516	9.58755	9.58516	0	0.00796524	9.88739	-0.0328026	0	54	0	0	-0.0328026	3847300000	2866200000	9.45731	9.58516	9.45731	9.58516	0	-0.424707	9.82695	0.156928	0	37	0	0	0.156928	3847300000	3190000000	9.50433	9.58516	9.50433	9.58516	0	-0.268482	9.84765	-0.148956	0	40	0	0	-0.148956	3847300000	3176500000	9.50195	9.58516	9.50195	9.58516	0	-0.276408	9.84657	-0.188159	0	41	0	0	-0.188159	3847300000	3420000000	9.53453	9.58516	9.53453	9.58516	0	-0.168164	9.86161	0.116843	0	40	0	0	0.116843	4145100000	3957100000	9.61754	9.59738	9.61754	9.59738	0	0.0669634	9.9086	0.159974	0	54	0	0	0.159974
562	FN0282_1;C4N14_04765	FN0282_1;C4N14_04765	8;8	8;8	8;8	FN0282_1;C4N14_04765	FN0282_1;C4N14_04765	FN0282_1;C4N14_04765	2	8	8	8	4	4	3	3	2	3	5	1	4	1	4	2	4	1	2	0	4	0	2	2	2	3	4	4	3	3	2	3	5	1	4	1	4	2	4	1	2	0	4	0	2	2	2	3	4	4	3	3	2	3	5	1	4	1	4	2	4	1	2	0	4	0	2	2	2	3	50.8	50.8	50.8	21.437	187	187;187	0	50.393	20.9	20.9	17.1	17.1	12.8	17.1	31	8	26.2	8	26.2	12.3	28.9	4.3	12.8	0	26.7	0	12.8	12.8	12.8	17.1	502380000	73105000	72583000	114410000	11737000	6402000	15114000	34570000	2570700	21526000	1828600	41551000	4456500	14388000	4210400	1686000	0	25617000	0	7383400	5903300	6991400	36339000	41865000	6092100	6048600	9534500	978060	533500	1259500	2880800	214220	1793900	152390	3462600	371380	1199000	350870	140500	0	2134700	0	615280	491940	582610	3028200	65994000	70420000	64214000	76438000	0	69816000	136700000	0	71576000	0	83194000	54321000	56417000	0	0	0	73473000	0	47906000	62375000	43113000	80877000	3	4	3	4	2	3	6	1	4	1	4	3	2	0	1	0	3	0	2	2	2	3	53				1969;2378;7707;11749;13864;14981;18472;18753	True;True;True;True;True;True;True;True	2119;2568;8299;12615;15142;16575;20335;20634	23976;29044;29045;91114;91115;91116;91117;91118;91119;91120;91121;91122;91123;91124;91125;91126;91127;91128;91129;91130;91131;91132;91133;91134;91135;91136;135918;135919;135920;135921;135922;135923;135924;135925;135926;135927;135928;135929;135930;135931;135932;162363;162364;162365;175377;175378;175379;175380;175381;175382;175383;175384;175385;175386;175387;175388;216911;216912;216913;216914;220448	23976;29044;91117;135919;162363;175388;216911;220448			70420000	71576000	7.85477	7.8477	7.85477	7.8477	0	0.0234907	8.15228	0.0319726	0	4	0	0	0.0319726	64214000	80877000	7.90783	7.80763	7.90783	7.80763	0	0.332842	8.16164	0.349805	0	3	0	0	0.349805	70420000	76438000	7.88331	7.8477	7.88331	7.8477	0	0.118305	8.1669	0.574674	0	3	0	0	0.574674																64214000	69816000	7.84395	7.80763	7.84395	7.80763	0	0.12067	8.1272	0.428607	0	3	0	0	0.428607	70420000	136700000	8.13577	7.8477	8.13577	7.8477	0	0.956956	8.31622	0.914313	0	5	0	0	0.914313																															64214000	83194000	7.92009	7.80763	7.92009	7.80763	0	0.373592	8.16852	0.591469	0	4	0	0	0.591469	70420000	54321000	7.73497	7.8477	7.73497	7.8477	0	-0.374475	8.09601	-0.133011	0	2	0	0	-0.133011	70420000	56417000	7.75141	7.8477	7.75141	7.8477	0	-0.319855	8.10325	0.205587	0	4	0	0	0.205587																																														70420000	73473000	7.86613	7.8477	7.86613	7.8477	0	0.061229	8.15804	0.0204611	0	4	0	0	0.0204611																70420000	47906000	7.68039	7.8477	7.68039	7.8477	0	-0.555779	8.07308	-0.436253	0	2	0	0	-0.436253	70420000	62375000	7.79501	7.8477	7.79501	7.8477	0	-0.175017	8.12318	-0.086768	0	2	0	0	-0.086768	70420000	43113000	7.63461	7.8477	7.63461	7.8477	0	-0.707862	8.05512	-0.422855	0	2	0	0	-0.422855	65994000	64214000	7.8195	7.80763	7.8195	7.80763	0	0.039447	8.11464	0.132458	0	4	0	0	0.132458
563	FN0283_1;C4N14_04770	FN0283_1;C4N14_04770	3;3	3;3	3;3	FN0283_1;C4N14_04770	FN0283_1;C4N14_04770	FN0283_1;C4N14_04770	2	3	3	3	2	0	2	0	0	1	0	0	0	0	0	0	0	0	0	0	0	0	0	0	0	1	2	0	2	0	0	1	0	0	0	0	0	0	0	0	0	0	0	0	0	0	0	1	2	0	2	0	0	1	0	0	0	0	0	0	0	0	0	0	0	0	0	0	0	1	12.2	12.2	12.2	27.386	238	238;238	0	3.5941	7.6	0	7.6	0	0	3.8	0	0	0	0	0	0	0	0	0	0	0	0	0	0	0	4.6	67576000	16638000	0	39309000	0	0	4359800	0	0	0	0	0	0	0	0	0	0	0	0	0	0	0	7269400	5631300	1386500	0	3275800	0	0	363320	0	0	0	0	0	0	0	0	0	0	0	0	0	0	0	605780	0	0	22728000	0	0	0	0	0	0	0	0	0	0	0	0	0	0	0	0	0	0	0	1	0	1	0	0	0	0	0	0	0	0	0	0	0	0	0	0	0	0	0	0	1	3				8268;17920;18264	True;True;True	8915;19745;20112	98149;98150;210598;210599;210600;214358	98150;210598;214358
564	C4N14_04780;FN0285_1	C4N14_04780;FN0285_1	8;8	8;8	8;8	C4N14_04780;FN0285_1	C4N14_04780;FN0285_1	C4N14_04780;FN0285_1	2	8	8	8	5	3	3	6	5	4	5	6	6	6	5	5	5	4	4	6	6	4	5	4	5	3	5	3	3	6	5	4	5	6	6	6	5	5	5	4	4	6	6	4	5	4	5	3	5	3	3	6	5	4	5	6	6	6	5	5	5	4	4	6	6	4	5	4	5	3	70.9	70.9	70.9	8.6239	79	79;83	0	136.58	46.8	41.8	34.2	58.2	55.7	44.3	55.7	58.2	58.2	58.2	55.7	55.7	55.7	53.2	53.2	68.4	68.4	53.2	55.7	53.2	55.7	34.2	19642000000	414340000	68608000	350310000	1097700000	876060000	224620000	1010200000	851510000	1342700000	401480000	370510000	885670000	1068700000	1356000000	814510000	1580600000	893860000	2083400000	821710000	1666900000	1238500000	224450000	3928500000	82867000	13722000	70063000	219540000	175210000	44925000	202040000	170300000	268550000	80296000	74101000	177130000	213730000	271200000	162900000	316130000	178770000	416670000	164340000	333380000	247710000	44889000	603120000	83992000	297520000	6161300000	6411500000	741050000	3900000000	6677200000	4296300000	4114600000	1073000000	5706900000	4245100000	4011400000	5066200000	9175700000	3133400000	5526100000	4615000000	10233000000	4881900000	821840000	8	4	4	8	8	5	10	9	12	8	5	8	9	13	6	9	10	6	6	7	11	4	170				2021;2029;6519;11226;12677;12678;18249;18454	True;True;True;True;True;True;True;True	2171;2182;7020;7021;12068;13853;13854;20096;20316	24279;24280;24281;24282;24283;24431;24432;24433;24434;24435;24436;24437;24438;24439;24440;24441;24442;24443;24444;24445;77180;77181;77182;77183;77184;77185;77186;77187;77188;77189;77190;77191;77192;77193;77194;77195;77196;77197;77198;77199;77200;77201;77202;77203;77204;77205;77206;77207;77208;77209;77210;77211;77212;77213;77214;77215;77216;77217;77218;77219;77220;77221;77222;77223;77224;77225;77226;129674;129675;129676;129677;129678;129679;129680;129681;129682;129683;129684;129685;129686;129687;129688;129689;129690;129691;129692;129693;129694;129695;129696;129697;129698;129699;129700;149203;149204;149205;149206;149207;149208;149209;149210;149211;149212;149213;149214;149215;149216;149217;149218;149219;149220;149221;149222;149223;149224;149225;149226;149227;214164;214165;214166;214167;214168;214169;214170;214171;214172;214173;214174;214175;214176;214177;214178;214179;214180;214181;214182;214183;214184;214185;214186;214187;214188;214189;214190;214191;214192;214193;214194;214195;214196;214197;214198;214199;214200;214201;214202;214203;214204;214205;214206;214207;214208;214209;214210;214211;214212;214213;214214;214215;214216;216696;216697;216698	24280;24437;77198;129695;149218;149227;214205;216698	808	62	83992000	4296300000	9.63309	7.92424	9.63309	7.92424	0	5.6767	9.6415	5.68518	0	6	2	2	5.68518	297520000	821840000	8.91479	8.47352	8.91479	8.47352	0	1.46587	9.04897	1.48283	0	3	1	1	1.48283	83992000	6161300000	9.78967	7.92424	9.78967	7.92424	0	6.19684	9.79555	6.65321	0	6	2	2	6.65321	83992000	6411500000	9.80696	7.92424	9.80696	7.92424	0	6.25427	9.81261	6.48171	0	5	2	2	6.48171	297520000	741050000	8.86985	8.47352	8.86985	8.47352	0	1.31658	9.01644	1.62452	0	4	1	1	1.62452	83992000	3900000000	9.59106	7.92424	9.59106	7.92424	0	5.53708	9.60032	5.49444	0	5	2	2	5.49444	83992000	6677200000	9.82459	7.92424	9.82459	7.92424	0	6.31285	9.83002	6.43066	0	6	2	2	6.43066	83992000	4114600000	9.61433	7.92424	9.61433	7.92424	0	5.61436	9.6231	5.579	0	6	2	2	5.579	297520000	1070000000	9.0306	8.47352	9.0306	8.47352	0	1.85059	9.13689	2.06847	0	5	2	2	2.06847	83992000	5706900000	9.7564	7.92424	9.7564	7.92424	0	6.08631	9.76275	6.32778	0	5	2	2	6.32778	83992000	4245100000	9.62789	7.92424	9.62789	7.92424	0	5.6594	9.6364	6.18484	0	5	2	2	6.18484	83992000	4011400000	9.6033	7.92424	9.6033	7.92424	0	5.57771	9.6123	6.20349	0	4	2	2	6.20349	83992000	5066200000	9.70468	7.92424	9.70468	7.92424	0	5.91451	9.71182	6.0919	0	4	2	2	6.0919	83992000	9175700000	9.96264	7.92424	9.96264	7.92424	0	6.77142	9.9666	6.92118	0	6	2	2	6.92118	83992000	3133400000	9.49602	7.92424	9.49602	7.92424	0	5.22133	9.5075	5.18057	0	6	2	2	5.18057	83992000	5526100000	9.74242	7.92424	9.74242	7.92424	0	6.03987	9.74897	6.6215	0	4	2	2	6.6215	83992000	4620000000	9.66417	7.92424	9.66417	7.92424	0	5.77993	9.672	5.89946	0	5	2	2	5.89946	83992000	10200000000	10.01	7.92424	10.01	7.92424	0	6.92876	10.0136	7.01701	0	4	2	2	7.01701	83992000	4881900000	9.68859	7.92424	9.68859	7.92424	0	5.86105	9.696	6.14605	0	5	2	2	6.14605	603120000	297520000	8.7804	8.47352	8.7804	8.47352	0	1.01946	8.95455	1.11247	0	5	1	1	1.11247
565	C4N14_04785;FN0286_1	C4N14_04785;FN0286_1	5;5	5;5	5;5	C4N14_04785;FN0286_1	C4N14_04785;FN0286_1	C4N14_04785;FN0286_1	2	5	5	5	2	0	3	0	2	3	0	0	1	0	3	1	1	0	1	0	0	1	1	1	2	4	2	0	3	0	2	3	0	0	1	0	3	1	1	0	1	0	0	1	1	1	2	4	2	0	3	0	2	3	0	0	1	0	3	1	1	0	1	0	0	1	1	1	2	4	67.5	67.5	67.5	9.1796	80	80;84	0	24.215	30	0	41.2	0	26.2	41.2	0	0	15	0	37.5	11.2	15	0	11.2	0	0	15	11.2	11.2	26.2	52.5	404070000	52360000	0	66391000	0	3264100	61328000	0	0	11971000	0	91224000	0	6571100	0	2860800	0	0	0	12043000	5553300	7651500	82853000	67345000	8726700	0	11065000	0	544020	10221000	0	0	1995200	0	15204000	0	1095200	0	476810	0	0	0	2007100	925550	1275200	13809000	128650000	0	105160000	0	0	140300000	0	0	0	0	150840000	0	0	0	0	0	0	0	0	0	0	153450000	2	0	3	0	2	3	0	0	1	0	2	1	0	0	1	0	0	1	1	1	2	3	23				1620;5907;8787;14492;16068	True;True;True;True;True	1745;6344;9471;16057;17747	19922;19923;19924;70027;70028;104949;104950;104951;104952;104953;104954;104955;104956;104957;170955;170956;170957;188773;188774;188775;188776;188777;188778;188779;188780;188781	19922;70027;104952;170957;188773																		105160000	153450000	8.18597	8.02185	8.18597	8.02185	0	0.545183	8.41265	0.562146	0	4	0	0	0.562146																															105160000	140300000	8.14706	8.02185	8.14706	8.02185	0	0.415929	8.38998	0.723867	0	3	0	0	0.723867																																														105160000	150840000	8.17852	8.02185	8.17852	8.02185	0	0.520433	8.40824	0.73831	0	3	0	0	0.73831																																																																																																																																																							128650000	105160000	8.10941	8.02185	8.10941	8.02185	0	0.290865	8.36886	0.383876	0	2	0	0	0.383876
566	C4N14_04790;FN0287_1	C4N14_04790;FN0287_1	12;6	12;6	12;6	C4N14_04790;FN0287_1	C4N14_04790;FN0287_1	C4N14_04790;FN0287_1	2	12	12	12	9	2	7	0	1	2	1	0	3	1	3	1	7	0	1	0	1	0	1	0	0	5	9	2	7	0	1	2	1	0	3	1	3	1	7	0	1	0	1	0	1	0	0	5	9	2	7	0	1	2	1	0	3	1	3	1	7	0	1	0	1	0	1	0	0	5	61	61	61	30.612	264	264;264	0	71.147	42.8	9.5	39.4	0	8	11	8	0	22.7	8	14.8	8	35.2	0	4.2	0	8	0	4.9	0	0	23.1	871730000	169240000	26131000	339300000	0	4508500	29344000	7609200	0	14510000	4823300	117150000	2536200	75629000	0	2505900	0	11432000	0	3129800	0	0	63887000	58116000	11282000	1742100	22620000	0	300570	1956300	507280	0	967310	321550	7809900	169080	5042000	0	167060	0	762160	0	208650	0	0	4259200	182440000	0	258410000	0	0	132080000	0	0	119410000	0	151780000	0	266810000	0	0	0	0	0	0	0	0	158500000	10	2	9	0	1	3	1	0	3	2	4	1	9	0	1	0	1	0	1	0	0	6	54				2120;3060;3455;4932;5417;7668;9898;9959;9969;12952;18567;19125	True;True;True;True;True;True;True;True;True;True;True;True	2277;3296;3713;5307;5820;8258;10634;10697;10707;14154;20440;21033	25489;25490;25491;25492;25493;36865;36866;41939;41940;41941;41942;41943;41944;41945;41946;41947;41948;58575;58576;58577;58578;58579;64209;64210;90585;90586;90587;115347;115348;115349;115350;115351;115352;115920;115990;152050;152051;152052;152053;152054;152055;152056;218153;218154;218155;218156;218157;218158;218159;218160;218161;218162;225140;225141	25490;36865;41939;58575;64210;90585;115351;115920;115990;152056;218153;225140				119410000	8.07704	7.74296	8.07704		1	1.10979	8.24239	1.11827	1	3	0	0	1.11827	258410000	158500000	8.20003	8.41231	8.20003	8.41231	0	-0.705179	8.62004	-0.688215	0	5	0	0	-0.688215																															258410000	132080000	8.12084	8.41231	8.12084	8.41231	0	-0.96825	8.59161	-0.660312	0	2	0	0	-0.660312																																														258410000	151780000	8.18121	8.41231	8.18121	8.41231	0	-0.76768	8.61299	-0.549803	0	3	0	0	-0.549803																	266810000	8.4262	7.77439	8.4262		1	2.16526	8.51361	2.6907	1	7	0	0	2.6907																																																																																																																									182440000	258410000	8.26112	8.41231	8.26112	8.41231	0	-0.50224	8.64429	-0.409229	0	9	0	0	-0.409229
567	C4N14_04795;FN0288_1	C4N14_04795;FN0288_1	25;19	25;19	25;19	C4N14_04795;FN0288_1	C4N14_04795;FN0288_1	C4N14_04795;FN0288_1	2	25	25	25	21	12	18	12	10	13	13	13	13	13	13	13	10	9	12	11	12	12	13	12	13	15	21	12	18	12	10	13	13	13	13	13	13	13	10	9	12	11	12	12	13	12	13	15	21	12	18	12	10	13	13	13	13	13	13	13	10	9	12	11	12	12	13	12	13	15	97.1	97.1	97.1	20.031	175	175;175	0	211.61	70.3	51.4	89.7	46.9	50.3	59.4	53.7	53.7	53.7	53.7	57.1	53.7	45.7	42.3	53.7	51.4	51.4	52.6	53.7	51.4	53.7	61.7	60282000000	9553500000	7462300000	18468000000	535580000	536140000	1867200000	1680800000	666670000	1799100000	1025000000	2406300000	736710000	478060000	732320000	971370000	815280000	2086500000	1602800000	1529500000	822560000	1479200000	3027900000	6028200000	955350000	746230000	1846800000	53558000	53614000	186720000	168080000	66667000	179910000	102500000	240630000	73671000	47806000	73232000	97137000	81528000	208650000	160280000	152950000	82256000	147920000	302790000	8991400000	6618800000	10609000000	3585200000	4887000000	5674500000	7468600000	5661900000	7403000000	7875700000	5657100000	4959100000	2372400000	3638400000	5537700000	5232200000	6523100000	5312300000	8523500000	4740600000	6154800000	6140200000	30	22	27	12	13	18	16	15	15	15	17	15	14	15	15	12	15	16	15	14	16	21	368				2479;2480;2690;3627;3783;5353;6380;6816;7261;7262;7263;8057;13151;14094;15600;15601;16183;16184;17429;17434;17435;19056;19513;19514;19518	True;True;True;True;True;True;True;True;True;True;True;True;True;True;True;True;True;True;True;True;True;True;True;True;True	2680;2681;2905;3894;4060;5754;6866;7349;7827;7828;7829;8678;14366;15470;17246;17247;17870;17871;19225;19230;19231;20959;21444;21445;21449	30179;30180;30181;30182;30183;30184;30185;30186;30187;30188;30189;30190;30191;30192;30193;30194;30195;30196;30197;30198;30199;30200;30201;30202;30203;30204;30205;30206;30207;30208;30209;30210;30211;30212;30213;30214;30215;30216;30217;30218;32465;32466;32467;32468;32469;32470;32471;32472;32473;32474;32475;32476;32477;32478;32479;32480;32481;32482;32483;32484;32485;32486;32487;32488;32489;32490;32491;32492;32493;32494;32495;32496;32497;32498;32499;32500;32501;32502;32503;32504;32505;32506;32507;32508;32509;32510;32511;32512;32513;32514;43660;43661;43662;43663;45848;63583;63584;63585;63586;63587;63588;63589;63590;63591;63592;63593;63594;63595;63596;63597;63598;63599;63600;63601;63602;63603;75478;75479;75480;75481;75482;75483;75484;75485;75486;75487;75488;75489;75490;75491;75492;75493;75494;75495;75496;75497;75498;75499;75500;75501;75502;75503;75504;75505;80706;85823;85824;85825;85826;85827;85828;85829;85830;85831;85832;85833;85834;85835;85836;85837;85838;85839;85840;85841;85842;85843;85844;85845;85846;85847;85848;85849;85850;85851;85852;95396;95397;154231;154232;154233;154234;154235;154236;154237;154238;154239;154240;154241;154242;154243;154244;154245;154246;154247;154248;154249;154250;154251;154252;165251;183050;183051;183052;190061;190062;190063;190064;190065;190066;190067;190068;190069;190070;190071;190072;190073;190074;190075;190076;190077;190078;190079;190080;190081;190082;190083;190084;190085;190086;190087;190088;190089;190090;190091;190092;190093;190094;190095;190096;190097;190098;190099;190100;190101;190102;190103;190104;190105;190106;190107;190108;190109;190110;190111;190112;190113;190114;190115;190116;190117;190118;190119;190120;190121;190122;190123;190124;190125;190126;190127;190128;190129;190130;190131;190132;190133;190134;204500;204501;204502;204503;204504;204505;204506;204507;204508;204509;204510;204511;204512;204513;204514;204515;204586;204587;204588;204589;204590;204591;204592;204593;204594;204595;204596;204597;204598;204599;204600;204601;204602;204603;204604;204605;204606;204607;204608;204609;204610;204611;204612;224506;229040;229041;229042;229043;229044;229045;229046;229047;229048;229049;229050;229051;229052;229053;229054;229055;229056;229057;229058;229059;229060;229061;229062;229063;229064;229065;229066;229067;229068;229069;229070;229071;229072;229073;229074;229075;229076;229077;229078;229079;229086;229087;229088;229089;229090;229091;229092;229093;229094;229095;229096;229097;229098;229099;229100;229101;229102;229103;229104;229105;229106;229107;229108;229109;229110;229111	30180;30218;32502;43660;45848;63590;75483;80706;85828;85841;85846;95396;154246;165251;183050;183051;190088;190121;204501;204601;204611;224506;229063;229079;229111			6618800000	7403000000	9.86941	9.82078	9.86941	9.82078	0	0.16154	10.1468	0.170022	0	13	0	0	0.170022	10609000000	6140200000	9.78818	10.0257	9.78818	10.0257	0	-0.788931	10.224	-0.771967	0	15	0	0	-0.771967	6618800000	3585200000	9.55451	9.82078	9.55451	9.82078	0	-0.884516	10.0088	-0.428147	0	12	0	0	-0.428147	6618800000	4890000000	9.68904	9.82078	9.68904	9.82078	0	-0.437621	10.0609	-0.210181	0	10	0	0	-0.210181	10600000000	5674500000	9.75393	10.0257	9.75393	10.0257	0	-0.902723	10.2117	-0.594786	0	13	0	0	-0.594786	6618800000	7468600000	9.87324	9.82078	9.87324	9.82078	0	0.174268	10.1488	0.131625	0	13	0	0	0.131625	6618800000	5661900000	9.75296	9.82078	9.75296	9.82078	0	-0.225283	10.0892	-0.107473	0	13	0	0	-0.107473	6618800000	7875700000	9.89629	9.82078	9.89629	9.82078	0	0.250838	10.1612	0.215483	0	13	0	0	0.215483	10600000000	5657100000	9.75259	10.0257	9.75259	10.0257	0	-0.907154	10.2113	-0.689277	0	13	0	0	-0.689277	6618800000	4959100000	9.6954	9.82078	9.6954	9.82078	0	-0.416491	10.0636	-0.175027	0	13	0	0	-0.175027	6618800000	2372400000	9.37519	9.82078	9.37519	9.82078	0	-1.48022	9.95382	-0.95478	0	10	0	0	-0.95478	6618800000	3638400000	9.56091	9.82078	9.56091	9.82078	0	-0.863266	10.011	-0.23749	0	9	0	0	-0.23749	6618800000	5537700000	9.74333	9.82078	9.74333	9.82078	0	-0.257283	10.0848	-0.0798901	0	12	0	0	-0.0798901	6618800000	5232200000	9.71868	9.82078	9.71868	9.82078	0	-0.339152	10.0738	-0.189398	0	11	0	0	-0.189398	6618800000	6523100000	9.81445	9.82078	9.81445	9.82078	0	-0.0210119	10.1187	-0.0617798	0	12	0	0	-0.0617798	6618800000	5312300000	9.72528	9.82078	9.72528	9.82078	0	-0.317233	10.0767	0.264402	0	12	0	0	0.264402	6618800000	8523500000	9.93062	9.82078	9.93062	9.82078	0	0.364876	10.1802	0.484402	0	13	0	0	0.484402	6618800000	4740600000	9.67583	9.82078	9.67583	9.82078	0	-0.4815	10.0554	-0.393251	0	12	0	0	-0.393251	6618800000	6154800000	9.78921	9.82078	9.78921	9.82078	0	-0.104858	10.1063	0.180149	0	13	0	0	0.180149	8991400000	10600000000	9.95383	10.0257	9.95383	10.0257	0	-0.238671	10.2923	-0.14566	0	21	0	0	-0.14566
568	C4N14_04800	C4N14_04800	2	2	2	C4N14_04800	C4N14_04800	C4N14_04800	1	2	2	2	1	0	2	0	0	1	0	0	0	0	1	0	0	0	0	0	0	0	0	0	0	1	1	0	2	0	0	1	0	0	0	0	1	0	0	0	0	0	0	0	0	0	0	1	1	0	2	0	0	1	0	0	0	0	1	0	0	0	0	0	0	0	0	0	0	1	9.6	9.6	9.6	28.221	239	239	0	5.772	3.3	0	9.6	0	0	3.3	0	0	0	0	3.3	0	0	0	0	0	0	0	0	0	0	3.3	79414000	15271000	0	46594000	0	0	5673200	0	0	0	0	6422400	0	0	0	0	0	0	0	0	0	0	5453100	7941400	1527100	0	4659400	0	0	567320	0	0	0	0	642240	0	0	0	0	0	0	0	0	0	0	545310	0	0	26940000	0	0	0	0	0	0	0	0	0	0	0	0	0	0	0	0	0	0	0	1	0	2	0	0	1	0	0	0	0	1	0	0	0	0	0	0	0	0	0	0	1	6				5727;19462	True;True	6156;21390	67849;67850;67851;67852;67853;228602	67849;228602
569	C4N14_04805	C4N14_04805	17	17	17	C4N14_04805	C4N14_04805	C4N14_04805	1	17	17	17	8	3	9	4	3	2	3	2	5	4	5	0	3	1	7	3	9	3	3	5	3	5	8	3	9	4	3	2	3	2	5	4	5	0	3	1	7	3	9	3	3	5	3	5	8	3	9	4	3	2	3	2	5	4	5	0	3	1	7	3	9	3	3	5	3	5	48	48	48	38.12	323	323	0	54.399	27.2	11.1	29.7	17.3	11.1	8.4	10.8	8.7	22.3	13.9	16.7	0	11.1	6.2	28.5	8.4	34.1	8	7.4	18.9	12.1	17.6	757690000	125950000	50224000	321240000	8713600	13480000	18938000	15644000	6092800	19715000	14099000	36297000	0	11061000	0	22316000	15111000	44812000	6913400	8844000	12790000	5443400	0	36081000	5997800	2391600	15297000	414930	641930	901820	744950	290130	938820	671380	1728400	0	526700	0	1062700	719560	2133900	329210	421140	609060	259210	0	74546000	82936000	138390000	50926000	102870000	58035000	92185000	80170000	69139000	98885000	63464000	0	81806000	0	83786000	84619000	115800000	58296000	72472000	86791000	56936000	0	6	3	9	3	3	2	4	2	5	4	5	0	3	1	6	3	7	3	3	5	3	5	85				514;515;2102;2905;3792;4259;7291;9814;9920;10360;10618;10991;13108;17138;17163;17540;18922	True;True;True;True;True;True;True;True;True;True;True;True;True;True;True;True;True	548;549;2258;3134;4069;4585;7857;10545;10657;11122;11395;11792;14317;18918;18944;19342;20818	6335;6336;6337;6338;6339;6340;6341;6342;6343;25264;25265;25266;25267;25268;25269;35273;35274;35275;35276;35277;35278;45932;45933;45934;45935;45936;45937;45938;45939;45940;45941;45942;45943;50870;86177;86178;86179;86180;86181;86182;86183;114470;114471;115573;115574;120577;123332;126922;126923;126924;126925;153773;153774;153775;153776;153777;153778;153779;153780;153781;153782;153783;153784;153785;201044;201045;201046;201047;201048;201049;201050;201051;201052;201053;201054;201055;201056;201057;201058;201059;201283;201284;201285;201286;201287;205674;205675;205676;222581;222582;222583	6339;6340;25264;35274;45932;50870;86179;114470;115573;120577;123332;126922;153779;201045;201284;205674;222582			82936000	69139000	7.83972	7.91874	7.83972	7.91874	0	-0.262499	8.18206	-0.254017	0	5	0	0	-0.254017																82936000	50926000	7.70694	7.91874	7.70694	7.91874	0	-0.703596	8.12666	-0.247227	0	4	0	0	-0.247227	82936000	102870000	8.01229	7.91874	8.01229	7.91874	0	0.310752	8.26906	0.538191	0	3	0	0	0.538191	138390000	58035000	7.76369	8.1411	7.76369	8.1411	0	-1.25374	8.2932	-0.945807	0	2	0	0	-0.945807	82936000	92185000	7.96466	7.91874	7.96466	7.91874	0	0.152534	8.24334	0.109891	0	3	0	0	0.109891	82936000	80170000	7.90401	7.91874	7.90401	7.91874	0	-0.048936	8.21247	0.0688742	0	2	0	0	0.0688742	82936000	98885000	7.99513	7.91874	7.99513	7.91874	0	0.253753	8.25964	0.218398	0	4	0	0	0.218398	138390000	63464000	7.80253	8.1411	7.80253	8.1411	0	-1.12473	8.30504	-0.906852	0	5	0	0	-0.906852																82936000	81806000	7.91279	7.91874	7.91279	7.91874	0	-0.0197918	8.2168	0.50565	0	3	0	0	0.50565																82936000	83786000	7.92317	7.91874	7.92317	7.91874	0	0.0147107	8.22199	0.192103	0	7	0	0	0.192103	82936000	84619000	7.92747	7.91874	7.92747	7.91874	0	0.0289832	8.22416	0.178737	0	3	0	0	0.178737	82936000	115800000	8.06371	7.91874	8.06371	7.91874	0	0.481565	8.29828	0.440797	0	9	0	0	0.440797	82936000	58296000	7.76564	7.91874	7.76564	7.91874	0	-0.508602	8.14993	0.0730333	0	3	0	0	0.0730333	82936000	72472000	7.86017	7.91874	7.86017	7.91874	0	-0.194575	8.19147	-0.0750486	0	3	0	0	-0.0750486	82936000	86791000	7.93847	7.91874	7.93847	7.91874	0	0.065547	8.22975	0.153796	0	5	0	0	0.153796	82936000	56936000	7.75539	7.91874	7.75539	7.91874	0	-0.542657	8.14573	-0.25765	0	3	0	0	-0.25765	74546000	138390000	7.87242	8.1411	7.87242	8.1411	0	-0.892537	8.32825	-0.799526	0	8	0	0	-0.799526
570	FN0294_1;C4N14_04810	FN0294_1;C4N14_04810	18;18	18;18	18;18	FN0294_1;C4N14_04810	FN0294_1;C4N14_04810	FN0294_1;C4N14_04810	2	18	18	18	11	3	15	2	2	11	7	4	8	3	10	4	3	2	6	3	9	3	4	3	3	13	11	3	15	2	2	11	7	4	8	3	10	4	3	2	6	3	9	3	4	3	3	13	11	3	15	2	2	11	7	4	8	3	10	4	3	2	6	3	9	3	4	3	3	13	75.2	75.2	75.2	29.577	270	270;270	0	156.45	54.1	11.5	75.2	6.3	6.3	43	31.5	14.1	45.2	11.9	37.8	11.5	11.9	6.3	29.6	8.9	45.2	16.7	13.3	8.9	11.9	40.4	9742600000	2501600000	396210000	3871600000	21858000	26170000	597460000	94352000	36245000	116280000	48436000	575830000	41419000	27189000	31183000	67548000	26822000	127470000	13385000	68710000	29151000	34325000	989280000	695900000	178690000	28301000	276540000	1561300	1869300	42675000	6739400	2588900	8305700	3459700	41131000	2958500	1942100	2227300	4824900	1915800	9104700	956100	4907800	2082200	2451800	70663000	1961000000	364120000	2107700000	383970000	541330000	1140900000	474960000	309370000	649690000	431670000	878880000	335440000	162390000	293340000	525170000	376450000	488450000	76723000	412060000	428290000	246150000	1593400000	18	3	20	2	2	17	7	4	8	3	11	4	3	2	7	3	10	4	4	2	3	17	154				1546;2383;5822;5998;6481;6482;6530;6584;6585;7076;7315;9914;10211;11301;15234;15444;17209;18799	True;True;True;True;True;True;True;True;True;True;True;True;True;True;True;True;True;True	1667;2573;6257;6441;6442;6979;6980;7033;7034;7089;7090;7091;7632;7883;10651;10965;12145;16849;16850;17079;17080;18994;20684	19174;19175;29139;29140;29141;29142;29143;29144;29145;29146;29147;29148;29149;69093;69094;69095;69096;69097;69098;69099;69100;69101;69102;69103;69104;69105;69106;69107;69108;71168;71169;71170;71171;71172;71173;71174;71175;71176;76710;76711;76712;76713;76714;76715;76716;76717;76718;76719;76720;77397;77398;77399;77400;77401;77402;77403;77404;77405;77406;77407;77408;77409;77942;77943;77944;77945;77946;77947;77948;77949;77950;77951;77952;77953;83972;83973;83974;83975;83976;83977;83978;83979;83980;83981;83982;83983;83984;83985;83986;83987;83988;83989;83990;83991;86399;86400;86401;86402;86403;86404;86405;86406;86407;86408;86409;86410;86411;86412;86413;86414;86415;86416;86417;86418;115507;115508;115509;115510;115511;115512;115513;115514;115515;115516;115517;118928;118929;118930;118931;118932;130451;178474;178475;178476;181301;181302;181303;181304;181305;181306;181307;181308;181309;181310;181311;181312;181313;181314;181315;181316;181317;181318;181319;181320;181321;181322;181323;181324;181325;201640;201641;201642;201643;201644;221082	19175;29141;69100;71174;76714;76720;77401;77942;77950;83973;86414;115508;118928;130451;178476;181303;201640;221082	809;810;811;812;813	21;48;90;232;246	364120000	649690000	8.81271	8.56124	8.81271	8.56124	0	0.835338	9.00596	0.843819	0	8	0	0	0.843819	2107700000	1593400000	9.20232	9.32381	9.20232	9.32381	0	-0.403561	9.56833	-0.386597	0	13	0	0	-0.386597	364120000	383970000	8.5843	8.56124	8.5843	8.56124	0	0.0765796	8.87395	0.532948	0	2	0	0	0.532948	364120000	541330000	8.73346	8.56124	8.73346	8.56124	0	0.572094	8.95686	0.799534	0	2	0	0	0.799534	2107700000	1140900000	9.05725	9.32381	9.05725	9.32381	0	-0.885497	9.5117	-0.57756	0	11	0	0	-0.57756	364120000	474960000	8.67666	8.56124	8.67666	8.56124	0	0.383392	8.9238	0.340749	0	7	0	0	0.340749	364120000	309370000	8.49048	8.56124	8.49048	8.56124	0	-0.235081	8.82833	-0.117271	0	4	0	0	-0.117271	364120000	431670000	8.63515	8.56124	8.63515	8.56124	0	0.245515	8.9008	0.210159	0	3	0	0	0.210159	2107700000	878880000	8.94393	9.32381	8.94393	9.32381	0	-1.26193	9.47517	-1.04405	0	10	0	0	-1.04405	364120000	335440000	8.52561	8.56124	8.52561	8.56124	0	-0.118359	8.84482	0.123105	0	4	0	0	0.123105	364120000	162390000	8.21056	8.56124	8.21056	8.56124	0	-1.16495	8.72141	-0.639509	0	3	0	0	-0.639509	364120000	293340000	8.46737	8.56124	8.46737	8.56124	0	-0.31184	8.81787	0.313935	0	2	0	0	0.313935	364120000	525170000	8.7203	8.56124	8.7203	8.56124	0	0.528371	8.94904	0.705763	0	6	0	0	0.705763	364120000	376450000	8.57571	8.56124	8.57571	8.56124	0	0.0480443	8.86957	0.197798	0	3	0	0	0.197798	364120000	488450000	8.68882	8.56124	8.68882	8.56124	0	0.423797	8.93073	0.383029	0	9	0	0	0.383029	364120000	76723000	7.88493	8.56124	7.88493	8.56124	0	-2.24668	8.64428	-1.66505	0	3	0	0	-1.66505	364120000	412060000	8.61496	8.56124	8.61496	8.56124	0	0.17844	8.88996	0.297967	0	4	0	0	0.297967	364120000	428290000	8.63174	8.56124	8.63174	8.56124	0	0.234174	8.89895	0.322423	0	3	0	0	0.322423	364120000	246150000	8.3912	8.56124	8.3912	8.56124	0	-0.564876	8.78552	-0.279869	0	3	0	0	-0.279869	1960000000	2107700000	9.29248	9.32381	9.29248	9.32381	0	-0.10408	9.60946	-0.0110692	0	11	0	0	-0.0110692
571	C4N14_04815;FN0295_1	C4N14_04815;FN0295_1	20;16	20;16	20;16	C4N14_04815;FN0295_1	C4N14_04815;FN0295_1	C4N14_04815;FN0295_1	2	20	20	20	18	10	15	3	3	12	7	3	8	6	12	4	4	3	5	3	7	3	4	3	4	15	18	10	15	3	3	12	7	3	8	6	12	4	4	3	5	3	7	3	4	3	4	15	18	10	15	3	3	12	7	3	8	6	12	4	4	3	5	3	7	3	4	3	4	15	69.6	69.6	69.6	33.338	309	309;309	0	311.84	62.1	41.4	53.1	16.2	12.3	39.8	27.8	14.6	41.1	31.1	47.9	15.2	15.2	12.3	26.2	16.2	29.4	12.9	18.4	13.6	18.4	60.5	11981000000	2622900000	1023000000	4489800000	57489000	60820000	679700000	114050000	21095000	116320000	103890000	897770000	52166000	67548000	46191000	53209000	35333000	158720000	82415000	65802000	46062000	63294000	1123000000	798710000	174860000	68197000	299320000	3832600	4054600	45314000	7603100	1406300	7754400	6926000	59851000	3477700	4503200	3079400	3547300	2355500	10581000	5494300	4386800	3070800	4219600	74867000	2426600000	1164100000	2343500000	376980000	464220000	1613100000	650070000	301780000	600220000	754450000	1695500000	516340000	278920000	237940000	450390000	321920000	535460000	368100000	521790000	370820000	440210000	2320000000	24	13	24	4	3	17	7	2	8	7	15	3	4	3	6	4	8	3	5	3	4	20	187				16;265;561;562;1754;5467;5468;6738;6968;8295;8368;9545;12264;13575;13855;13960;15920;17854;17855;19011	True;True;True;True;True;True;True;True;True;True;True;True;True;True;True;True;True;True;True;True	16;286;599;600;601;1886;5876;5877;5878;7261;7519;8944;9019;9020;10265;13376;13377;14831;15133;15269;15270;17588;19671;19672;20912	195;3456;6936;6937;6938;6939;6940;6941;6942;6943;6944;6945;6946;6947;6948;6949;6950;6951;6952;6953;6954;6955;6956;6957;6958;21428;21429;21430;21431;21432;21433;21434;21435;21436;21437;21438;21439;21440;21441;21442;21443;21444;21445;21446;21447;21448;21449;21450;21451;21452;21453;21454;21455;21456;21457;21458;21459;21460;21461;64831;64832;64833;64834;64835;64836;64837;64838;64839;64840;79828;82828;82829;82830;82831;82832;82833;82834;82835;82836;82837;82838;82839;82840;82841;82842;82843;82844;82845;82846;82847;82848;98338;98339;98340;98341;98342;98343;98344;98345;98346;98347;98348;98349;98350;98351;98352;98353;98354;98355;98356;98357;98358;98359;98360;100077;100078;100079;100080;100081;100082;100083;100084;100085;100086;112291;112292;112293;112294;112295;112296;112297;112298;112299;112300;112301;112302;112303;112304;112305;112306;112307;112308;112309;112310;142537;142538;142539;142540;142541;159060;159061;159062;159063;159064;162281;162282;162283;162284;162285;162286;162287;162288;163718;163719;163720;163721;163722;163723;163724;163725;163726;163727;163728;163729;163730;163731;163732;163733;163734;163735;186693;209850;209851;209852;209853;209854;209855;209856;209857;209858;209859;209860;209861;209862;209863;209864;209865;209866;209867;209868;209869;209870;209871;224162;224163;224164;224165;224166;224167;224168;224169;224170	195;3456;6943;6951;21429;64831;64840;79828;82830;98360;100081;112291;142540;159063;162288;163735;186693;209850;209851;224162	814;815;816;817	79;133;147;289	1164100000	600220000	8.77831	9.06599	8.77831	9.06599	0	-0.955652	9.24658	-0.94717	0	8	0	0	-0.94717	2343500000	2320000000	9.36549	9.36986	9.36549	9.36986	0	-0.01454	9.66871	0.00242366	0	15	0	0	0.00242366	1164100000	376980000	8.57632	9.06599	8.57632	9.06599	0	-1.62666	9.18783	-1.17029	0	3	0	0	-1.17029	1164100000	464220000	8.66672	9.06599	8.66672	9.06599	0	-1.32633	9.21174	-1.09889	0	3	0	0	-1.09889	2343500000	1613100000	9.20766	9.36986	9.20766	9.36986	0	-0.538829	9.59732	-0.230891	0	12	0	0	-0.230891	1164100000	650070000	8.81296	9.06599	8.81296	9.06599	0	-0.840548	9.25868	-0.883191	0	7	0	0	-0.883191	1164100000	301780000	8.47969	9.06599	8.47969	9.06599	0	-1.94765	9.1661	-1.82984	0	3	0	0	-1.82984	1164100000	754450000	8.87763	9.06599	8.87763	9.06599	0	-0.625718	9.28297	-0.661073	0	6	0	0	-0.661073	2343500000	1695500000	9.2293	9.36986	9.2293	9.36986	0	-0.466954	9.60627	-0.249077	0	12	0	0	-0.249077	1164100000	516340000	8.71294	9.06599	8.71294	9.06599	0	-1.17282	9.22542	-0.931357	0	4	0	0	-0.931357	1164100000	278920000	8.44548	9.06599	8.44548	9.06599	0	-2.06129	9.15927	-1.53585	0	4	0	0	-1.53585	1164100000	237940000	8.37647	9.06599	8.37647	9.06599	0	-2.29055	9.14676	-1.66477	0	3	0	0	-1.66477	1164100000	450390000	8.65359	9.06599	8.65359	9.06599	0	-1.36997	9.20804	-1.19258	0	5	0	0	-1.19258	1164100000	321920000	8.50775	9.06599	8.50775	9.06599	0	-1.85444	9.17202	-1.70469	0	3	0	0	-1.70469	1164100000	535460000	8.72873	9.06599	8.72873	9.06599	0	-1.12036	9.23034	-1.16113	0	7	0	0	-1.16113	1164100000	368100000	8.56597	9.06599	8.56597	9.06599	0	-1.66105	9.18532	-1.07941	0	3	0	0	-1.07941	1164100000	521790000	8.7175	9.06599	8.7175	9.06599	0	-1.15767	9.22683	-1.03815	0	4	0	0	-1.03815	1164100000	370820000	8.56916	9.06599	8.56916	9.06599	0	-1.65042	9.18609	-1.56217	0	3	0	0	-1.56217	1164100000	440210000	8.64366	9.06599	8.64366	9.06599	0	-1.40295	9.20529	-1.11794	0	4	0	0	-1.11794	2426600000	2343500000	9.385	9.36986	9.385	9.36986	0	0.0502715	9.67853	0.143282	0	18	0	0	0.143282
572	C4N14_04820;FN0296_1	C4N14_04820;FN0296_1	4;3	4;3	4;3	C4N14_04820;FN0296_1	C4N14_04820;FN0296_1	C4N14_04820;FN0296_1	2	4	4	4	3	3	4	3	3	3	2	3	3	1	4	2	3	2	1	2	3	1	1	3	3	3	3	3	4	3	3	3	2	3	3	1	4	2	3	2	1	2	3	1	1	3	3	3	3	3	4	3	3	3	2	3	3	1	4	2	3	2	1	2	3	1	1	3	3	3	18.8	18.8	18.8	30.321	255	255;255	0	129.21	14.9	14.9	18.8	14.9	14.9	14.9	11.8	14.9	14.9	5.9	18.8	11.8	14.9	9	5.9	9	14.9	3.1	5.9	14.9	14.9	14.9	874400000	112280000	135750000	258080000	16890000	15315000	37603000	14295000	15360000	19466000	3574600	68216000	7827700	41963000	22959000	4019100	7241600	24378000	6567300	3009300	11175000	16445000	31974000	67262000	8637300	10443000	19853000	1299200	1178100	2892600	1099600	1181500	1497400	274970	5247400	602130	3227900	1766000	309160	557050	1875200	505180	231480	859610	1265000	2459600	108950000	131410000	114650000	105600000	120660000	108340000	96833000	128530000	73279000	0	113850000	79013000	183560000	123460000	0	0	80909000	0	0	68288000	85898000	72199000	3	3	4	3	3	3	2	3	3	1	5	2	3	2	1	2	3	1	1	3	4	3	58				9833;11178;13787;16014	True;True;True;True	10565;12019;15063;17689	114754;114755;114756;114757;114758;114759;114760;114761;114762;114763;114764;114765;114766;114767;114768;114769;114770;129272;129273;129274;129275;129276;129277;129278;129279;129280;129281;129282;129283;129284;129285;129286;129287;129288;129289;129290;129291;161655;161656;161657;188169;188170;188171;188172;188173;188174;188175;188176;188177;188178;188179;188180;188181;188182;188183;188184;188185;188186	114757;129272;161657;188186			131410000	73279000	7.86498	8.11863	7.86498	8.11863	0	-0.842603	8.31109	-0.834121	0	3	0	0	-0.834121	114650000	72199000	7.85853	8.05937	7.85853	8.05937	0	-0.667186	8.27149	-0.650222	0	3	0	0	-0.650222	131410000	105600000	8.02366	8.11863	8.02366	8.11863	0	-0.315465	8.37477	0.140904	0	3	0	0	0.140904	131410000	120660000	8.08156	8.11863	8.08156	8.11863	0	-0.123128	8.40152	0.104312	0	3	0	0	0.104312	114650000	108340000	8.03479	8.05937	8.03479	8.05937	0	-0.0816704	8.34829	0.226267	0	3	0	0	0.226267	131410000	96833000	7.98602	8.11863	7.98602	8.11863	0	-0.440504	8.3584	-0.483147	0	2	0	0	-0.483147	131410000	128530000	8.109	8.11863	8.109	8.11863	0	-0.0319699	8.41487	0.0858402	0	3	0	0	0.0858402																114650000	113850000	8.05633	8.05937	8.05633	8.05937	0	-0.0101021	8.35889	0.207775	0	4	0	0	0.207775	131410000	79013000	7.8977	8.11863	7.8977	8.11863	0	-0.733913	8.32309	-0.492449	0	2	0	0	-0.492449	131410000	183560000	8.26378	8.11863	8.26378	8.11863	0	0.482177	8.49827	1.00762	0	3	0	0	1.00762	131410000	123460000	8.09153	8.11863	8.09153	8.11863	0	-0.0900314	8.40632	0.535744	0	2	0	0	0.535744																															131410000	80909000	7.908	8.11863	7.908	8.11863	0	-0.699703	8.32699	-0.740471	0	3	0	0	-0.740471																															131410000	68288000	7.83434	8.11863	7.83434	8.11863	0	-0.944371	8.30037	-0.856122	0	3	0	0	-0.856122	131410000	85898000	7.93398	8.11863	7.93398	8.11863	0	-0.613379	8.33708	-0.328372	0	3	0	0	-0.328372	108950000	114650000	8.03723	8.05937	8.03723	8.05937	0	-0.0735702	8.34947	0.0194406	0	3	0	0	0.0194406
573	C4N14_04825;FN0297_1	C4N14_04825;FN0297_1	21;20	21;20	21;20	C4N14_04825;FN0297_1	C4N14_04825;FN0297_1	C4N14_04825;FN0297_1	2	21	21	21	14	8	16	3	4	7	7	6	7	8	8	5	4	5	8	8	10	3	5	5	5	8	14	8	16	3	4	7	7	6	7	8	8	5	4	5	8	8	10	3	5	5	5	8	14	8	16	3	4	7	7	6	7	8	8	5	4	5	8	8	10	3	5	5	5	8	48.9	48.9	48.9	46.309	407	407;407	0	118.57	34.2	24.3	34.6	9.3	10.8	18.9	18.7	17.9	21.1	20.6	23.1	14.7	11.5	13	22.6	20.9	29.5	8.6	13.8	12.8	12.5	22.9	2622300000	413170000	277380000	710120000	5821500	20684000	114440000	103070000	40936000	92720000	75711000	147470000	15612000	30738000	37955000	64061000	32540000	109900000	47566000	21480000	51706000	39084000	170100000	119190000	18780000	12608000	32278000	264610	940170	5201900	4685100	1860700	4214600	3441400	6703100	709650	1397200	1725200	2911900	1479100	4995500	2162100	976350	2350300	1776500	7731900	371770000	251740000	433460000	0	197850000	356280000	376070000	370160000	300970000	319700000	335960000	174140000	187000000	128630000	310220000	201320000	353180000	169260000	199720000	277420000	227640000	378850000	15	8	16	3	4	6	7	6	7	8	9	5	4	4	9	9	14	4	6	6	5	10	165				764;3421;4176;6083;6315;10735;10900;11132;12768;12941;13641;14743;14827;15418;15498;15698;15833;16521;18182;18953;19719	True;True;True;True;True;True;True;True;True;True;True;True;True;True;True;True;True;True;True;True;True	813;3678;4498;6532;6793;11523;11692;11969;13954;14142;14901;16325;16413;17052;17137;17350;17493;18230;20025;20853;21662	9251;9252;9253;9254;9255;9256;9257;9258;41573;41574;50069;50070;71924;71925;71926;74517;74518;74519;74520;74521;74522;74523;74524;74525;74526;74527;74528;74529;74530;124633;124634;124635;124636;125996;125997;125998;125999;126000;126001;126002;126003;126004;126005;126006;126007;126008;126009;126010;126011;126012;126013;126014;128638;128639;128640;128641;128642;128643;128644;128645;128646;128647;128648;128649;128650;128651;128652;128653;128654;128655;128656;128657;128658;150259;150260;150261;150262;151932;151933;151934;159709;159710;159711;159712;159713;159714;159715;159716;172976;172977;172978;173615;180866;181846;181847;181848;181849;181850;181851;181852;181853;181854;181855;181856;181857;181858;181859;181860;181861;181862;181863;181864;181865;181866;181867;181868;181869;181870;184063;184064;184065;184066;184067;184068;184069;184070;184071;184072;184073;184074;184075;184076;184077;184078;184079;184080;184081;184082;184083;184084;184085;184086;184087;185810;185811;185812;185813;185814;185815;185816;185817;185818;185819;193521;193522;193523;193524;193525;193526;193527;193528;193529;193530;213455;213456;213457;213458;213459;213460;213461;222830;222831;222832;222833;231116;231117	9256;41573;50069;71924;74519;124633;126013;128648;150260;151932;159710;172978;173615;180866;181861;184085;185811;193521;213455;222830;231116			251740000	300970000	8.47852	8.40095	8.47852	8.40095	0	0.257685	8.7425	0.266167	0	7	0	0	0.266167	433460000	378850000	8.57847	8.63695	8.57847	8.63695	0	-0.194272	8.90972	-0.177308	0	8	0	0	-0.177308																251740000	197850000	8.29634	8.40095	8.29634	8.40095	0	-0.347527	8.65282	-0.120088	0	4	0	0	-0.120088	433460000	356280000	8.55179	8.63695	8.55179	8.63695	0	-0.282887	8.89748	0.0250502	0	7	0	0	0.0250502	251740000	376070000	8.57527	8.40095	8.57527	8.40095	0	0.579067	8.79783	0.536424	0	7	0	0	0.536424	251740000	370160000	8.56839	8.40095	8.56839	8.40095	0	0.556215	8.79372	0.674025	0	6	0	0	0.674025	251740000	319700000	8.50474	8.40095	8.50474	8.40095	0	0.344784	8.75697	0.309429	0	8	0	0	0.309429	433460000	335960000	8.52629	8.63695	8.52629	8.63695	0	-0.367609	8.88616	-0.149732	0	8	0	0	-0.149732	251740000	174140000	8.2409	8.40095	8.2409	8.40095	0	-0.531687	8.62929	-0.290223	0	5	0	0	-0.290223	251740000	187000000	8.27184	8.40095	8.27184	8.40095	0	-0.428896	8.64221	0.096546	0	4	0	0	0.096546	251740000	128630000	8.10934	8.40095	8.10934	8.40095	0	-0.968707	8.58021	-0.342932	0	5	0	0	-0.342932	251740000	310220000	8.49167	8.40095	8.49167	8.40095	0	0.301357	8.74971	0.47875	0	8	0	0	0.47875	251740000	201320000	8.30389	8.40095	8.30389	8.40095	0	-0.322444	8.65616	-0.17269	0	8	0	0	-0.17269	251740000	353180000	8.548	8.40095	8.548	8.40095	0	0.488469	8.7817	0.447701	0	10	0	0	0.447701	251740000	169260000	8.22855	8.40095	8.22855	8.40095	0	-0.572693	8.62428	0.00894143	0	3	0	0	0.00894143	251740000	199720000	8.30042	8.40095	8.30042	8.40095	0	-0.333956	8.65462	-0.21443	0	5	0	0	-0.21443	251740000	277420000	8.44314	8.40095	8.44314	8.40095	0	0.140137	8.72359	0.228387	0	5	0	0	0.228387	251740000	227640000	8.35725	8.40095	8.35725	8.40095	0	-0.14518	8.68068	0.139827	0	5	0	0	0.139827	371770000	433460000	8.57027	8.63695	8.57027	8.63695	0	-0.221489	8.90592	-0.128478	0	14	0	0	-0.128478
574	C4N14_04830;FN0298_1	C4N14_04830;FN0298_1	32;30	32;30	32;30	C4N14_04830;FN0298_1	C4N14_04830;FN0298_1	C4N14_04830;FN0298_1	2	32	32	32	22	14	25	11	8	23	12	9	14	10	23	7	13	6	10	9	15	5	6	8	11	21	22	14	25	11	8	23	12	9	14	10	23	7	13	6	10	9	15	5	6	8	11	21	22	14	25	11	8	23	12	9	14	10	23	7	13	6	10	9	15	5	6	8	11	21	69	69	69	47.824	413	413;413	0	323.31	51.8	36.3	60.3	28.8	19.4	51.6	29.8	25.9	38	26.4	54.5	18.2	35.6	13.8	28.6	24	41.6	13.3	19.6	19.6	28.3	49.6	10597000000	2151000000	1028100000	4032200000	77976000	29770000	655070000	93082000	38658000	120790000	54697000	674420000	20569000	164410000	65152000	46521000	80021000	239790000	64879000	34948000	29252000	106220000	789970000	441560000	89626000	42836000	168010000	3249000	1240400	27295000	3878400	1610800	5033100	2279000	28101000	857050	6850200	2714700	1938400	3334200	9991200	2703300	1456200	1218800	4425900	32915000	2120200000	880500000	2243000000	404290000	359500000	1704500000	528950000	416380000	500610000	507140000	1517500000	232300000	714030000	294820000	385430000	384940000	670540000	185800000	325960000	267390000	426970000	1764000000	28	16	31	10	9	27	13	11	12	10	28	7	15	7	11	9	15	5	6	8	14	26	318				1405;1881;1882;1928;3090;3430;3701;5881;6882;7196;8209;10515;10567;10568;10891;11961;13596;14288;14574;14964;14965;15298;15435;16848;16849;17344;18738;18928;19018;19259;19299;19589	True;True;True;True;True;True;True;True;True;True;True;True;True;True;True;True;True;True;True;True;True;True;True;True;True;True;True;True;True;True;True;True	1519;2024;2025;2073;3328;3687;3971;6317;7425;7760;8851;8852;8853;11287;11342;11343;11683;12892;12893;14855;15777;15778;16142;16558;16559;16922;17070;18591;18592;19135;20618;20824;20919;21175;21216;21521	17504;23019;23020;23021;23022;23023;23024;23025;23026;23027;23028;23029;23030;23031;23032;23033;23034;23035;23036;23505;23506;23507;23508;23509;23510;23511;23512;23513;23514;23515;23516;23517;23518;23519;37076;37077;37078;37079;37080;37081;37082;37083;37084;37085;37086;37087;37088;41625;41626;41627;41628;41629;44692;44693;44694;44695;69705;69706;69707;69708;81607;81608;81609;81610;81611;81612;85086;85087;85088;85089;85090;85091;85092;85093;85094;85095;85096;85097;85098;85099;85100;85101;97623;97624;97625;97626;122308;122309;122310;122311;122312;122313;122314;122315;122316;122317;122318;122319;122320;122321;122322;122323;122324;122325;122326;122327;122328;122329;122876;122877;122878;122879;122880;122881;122882;122883;122884;122885;122886;122887;125913;125914;125915;125916;125917;125918;125919;125920;125921;125922;125923;125924;125925;138342;138343;138344;138345;138346;138347;138348;138349;138350;138351;138352;138353;138354;138355;138356;138357;138358;138359;138360;138361;138362;159270;159271;159272;159273;159274;159275;159276;159277;159278;159279;159280;159281;159282;159283;159284;159285;159286;159287;168076;168077;168078;168079;168080;168081;171590;171591;171592;171593;171594;171595;171596;171597;171598;171599;171600;171601;171602;171603;171604;171605;171606;171607;171608;171609;171610;175237;175238;175239;175240;175241;175242;175243;175244;175245;175246;175247;175248;175249;175250;175251;175252;175253;175254;175255;175256;175257;179553;181170;181171;181172;181173;181174;181175;181176;181177;181178;181179;181180;181181;181182;181183;181184;181185;181186;181187;181188;181189;181190;181191;181192;181193;181194;181195;181196;181197;197334;197335;197336;197337;197338;197339;197340;197341;197342;197343;197344;203590;203591;203592;203593;203594;203595;203596;203597;203598;203599;203600;203601;203602;203603;203604;203605;203606;203607;203608;220290;220291;220292;220293;220294;220295;220296;220297;220298;220299;220300;220301;220302;220303;220304;220305;220306;220307;222623;222624;222625;222626;222627;222628;222629;222630;222631;224227;226507;226508;226509;226510;226511;226512;226513;226514;226937;226938;226939;226940;226941;226942;226943;226944;226945;226946;226947;226948;226949;226950;226951;226952;226953;226954;226955;229625;229626;229627;229628	17504;23022;23036;23505;37088;41626;44692;69708;81608;85095;97623;122309;122878;122886;125925;138342;159270;168079;171597;175239;175241;179553;181197;197334;197341;203595;220307;222628;224227;226514;226955;229626	818;819;820	31;312;313	880500000	500610000	8.6995	8.94473	8.6995	8.94473	0	-0.814636	9.14023	-0.806154	0	14	0	0	-0.806154	2243000000	1764000000	9.2465	9.35083	9.2465	9.35083	0	-0.346579	9.60282	-0.329615	0	21	0	0	-0.329615	880500000	404290000	8.60669	8.94473	8.60669	8.94473	0	-1.12293	9.10883	-0.666564	0	11	0	0	-0.666564	880500000	359500000	8.5557	8.94473	8.5557	8.94473	0	-1.29233	9.09342	-1.06489	0	8	0	0	-1.06489	2240000000	1704500000	9.2316	9.35083	9.2316	9.35083	0	-0.396081	9.59632	-0.0881435	0	23	0	0	-0.0881435	880500000	528950000	8.72341	8.94473	8.72341	8.94473	0	-0.735192	9.14905	-0.777835	0	12	0	0	-0.777835	880500000	416380000	8.61949	8.94473	8.61949	8.94473	0	-1.08042	9.1129	-0.962612	0	9	0	0	-0.962612	880500000	507140000	8.70513	8.94473	8.70513	8.94473	0	-0.795939	9.14228	-0.831295	0	10	0	0	-0.831295	2240000000	1517500000	9.18113	9.35083	9.18113	9.35083	0	-0.563733	9.57525	-0.345856	0	23	0	0	-0.345856	880500000	232300000	8.36605	8.94473	8.36605	8.94473	0	-1.92233	9.04642	-1.68087	0	7	0	0	-1.68087	880500000	714030000	8.85372	8.94473	8.85372	8.94473	0	-0.302338	9.20263	0.223104	0	13	0	0	0.223104	880500000	294820000	8.46956	8.94473	8.46956	8.94473	0	-1.57849	9.07016	-0.952713	0	6	0	0	-0.952713	880500000	385430000	8.58595	8.94473	8.58595	8.94473	0	-1.19185	9.10241	-1.01446	0	10	0	0	-1.01446	880500000	384940000	8.58539	8.94473	8.58539	8.94473	0	-1.19369	9.10224	-1.04394	0	9	0	0	-1.04394	880500000	670540000	8.82642	8.94473	8.82642	8.94473	0	-0.393	9.19062	-0.433767	0	15	0	0	-0.433767	880500000	185800000	8.26905	8.94473	8.26905	8.94473	0	-2.24457	9.02788	-1.66294	0	5	0	0	-1.66294	880500000	325960000	8.51316	8.94473	8.51316	8.94473	0	-1.43363	9.08151	-1.3141	0	6	0	0	-1.3141	880500000	267390000	8.42715	8.94473	8.42715	8.94473	0	-1.71938	9.0599	-1.63113	0	8	0	0	-1.63113	880500000	426970000	8.6304	8.94473	8.6304	8.94473	0	-1.04419	9.11643	-0.759181	0	11	0	0	-0.759181	2120200000	2240000000	9.32638	9.35083	9.32638	9.35083	0	-0.0812293	9.63981	0.0117815	0	22	0	0	0.0117815
575	C4N14_04835;FN0299_1	C4N14_04835;FN0299_1	31;25	31;25	31;25	C4N14_04835;FN0299_1	C4N14_04835;FN0299_1	C4N14_04835;FN0299_1	2	31	31	31	17	17	21	7	7	15	7	7	11	6	20	4	3	6	9	6	12	7	2	3	6	18	17	17	21	7	7	15	7	7	11	6	20	4	3	6	9	6	12	7	2	3	6	18	17	17	21	7	7	15	7	7	11	6	20	4	3	6	9	6	12	7	2	3	6	18	55.6	55.6	55.6	67.638	592	592;592	0	211.27	31.2	33.3	38.2	12.5	13.3	30.4	13.2	13.2	18.1	11.1	36.5	7.8	3.7	9.8	16.4	11	22.5	12.2	3	4.7	10.6	34.1	4523700000	698200000	612720000	1595200000	27865000	37065000	269340000	41402000	27784000	62677000	33971000	378410000	18619000	11556000	36914000	38497000	17283000	136890000	37844000	7936500	8547000	30389000	394550000	122260000	18870000	16560000	43113000	753120	1001700	7279600	1119000	750920	1694000	918130	10227000	503220	312330	997680	1040500	467110	3699800	1022800	214500	231000	821320	10663000	690400000	539050000	865860000	220520000	308630000	708280000	328650000	276730000	263970000	247380000	677690000	147530000	45138000	198140000	240790000	86566000	391670000	153130000	83481000	148640000	184610000	808750000	14	18	22	7	8	16	10	8	11	5	17	3	2	6	7	4	14	7	2	3	6	18	208				205;342;1218;1321;1618;2074;2075;2185;2940;3012;4860;5015;5091;6248;7373;10535;11521;13383;13530;13699;13707;14166;14194;14271;15939;16442;16806;16889;17885;18001;18614	True;True;True;True;True;True;True;True;True;True;True;True;True;True;True;True;True;True;True;True;True;True;True;True;True;True;True;True;True;True;True	223;369;1316;1430;1743;2230;2231;2346;3171;3245;5229;5393;5476;6720;7943;7944;11309;12372;14625;14784;14968;14977;15586;15587;15630;15747;17609;18147;18545;18634;19704;19827;20488	2745;2746;4239;4240;4241;4242;4243;15015;15016;15017;15018;15019;15020;15021;15022;15023;15024;16326;16327;16328;19898;19899;19900;19901;19902;19903;19904;19905;19906;19907;19908;19909;19910;19911;19912;19913;19914;19915;19916;19917;19918;24915;24916;24917;24918;24919;24920;24921;24922;24923;24924;24925;24926;24927;24928;24929;24930;24931;24932;24933;24934;24935;26195;26196;26197;26198;26199;26200;26201;26202;26203;26204;26205;26206;26207;26208;26209;26210;26211;35640;35641;35642;35643;35644;36444;36445;36446;36447;57700;57701;57702;57703;57704;57705;57706;59840;59841;59842;59843;59844;59845;59846;59847;59848;59849;59850;59851;59852;59853;59854;60793;60794;60795;60796;60797;73737;73738;73739;86986;86987;86988;86989;86990;86991;86992;86993;86994;86995;86996;86997;86998;86999;87000;122508;132927;132928;132929;132930;132931;132932;132933;132934;132935;132936;132937;132938;132939;132940;156928;156929;156930;156931;156932;156933;156934;156935;158559;158560;158561;158562;158563;158564;160650;160744;160745;160746;160747;166578;166579;166580;166581;166582;166583;166584;166585;166586;166910;166911;167747;187370;192730;192731;192732;192733;192734;192735;192736;196881;196882;196883;196884;196885;196886;196887;196888;196889;196890;196891;196892;196893;196894;196895;196896;197906;197907;197908;197909;197910;197911;197912;197913;197914;197915;197916;197917;197918;197919;197920;210154;210155;210156;210157;210158;210159;210160;210161;210162;210163;211440;211441;211442;211443;211444;211445;211446;218672	2746;4242;15019;16326;19899;24915;24917;26211;35640;36445;57700;59850;60795;73737;86996;122508;132933;156928;158564;160650;160744;166582;166910;167747;187370;192730;196882;197910;210154;211443;218672	821	503	539050000	263970000	8.42155	8.73163	8.42155	8.73163	0	-1.03005	8.90473	-1.02156	0	11	0	0	-1.02156	865860000	808750000	8.90781	8.93745	8.90781	8.93745	0	-0.09844	9.22391	-0.0814763	0	18	0	0	-0.0814763	539050000	220520000	8.34345	8.73163	8.34345	8.73163	0	-1.28951	8.88057	-0.833141	0	7	0	0	-0.833141	539050000	308630000	8.48944	8.73163	8.48944	8.73163	0	-0.804541	8.92823	-0.577101	0	7	0	0	-0.577101	865860000	708280000	8.8502	8.93745	8.8502	8.93745	0	-0.289814	9.19704	0.0181236	0	15	0	0	0.0181236	539050000	328650000	8.51673	8.73163	8.51673	8.73163	0	-0.713867	8.93837	-0.75651	0	7	0	0	-0.75651	539050000	276730000	8.44206	8.73163	8.44206	8.73163	0	-0.96194	8.91157	-0.84413	0	7	0	0	-0.84413	539050000	247380000	8.39336	8.73163	8.39336	8.73163	0	-1.12369	8.89566	-1.15905	0	6	0	0	-1.15905	865860000	677690000	8.83103	8.93745	8.83103	8.93745	0	-0.353508	9.18852	-0.135631	0	20	0	0	-0.135631	539050000	147530000	8.16888	8.73163	8.16888	8.73163	0	-1.86941	8.83669	-1.62795	0	4	0	0	-1.62795	539050000	45138000	7.65454	8.73163	7.65454	8.73163	0	-3.578	8.76655	-3.05256	0	3	0	0	-3.05256	539050000	198140000	8.29697	8.73163	8.29697	8.73163	0	-1.4439	8.86758	-0.818124	0	6	0	0	-0.818124	539050000	240790000	8.38164	8.73163	8.38164	8.73163	0	-1.16264	8.89201	-0.985251	0	9	0	0	-0.985251	539050000	86566000	7.93735	8.73163	7.93735	8.73163	0	-2.63855	8.79631	-2.48879	0	6	0	0	-2.48879	539050000	391670000	8.59292	8.73163	8.59292	8.73163	0	-0.46078	8.96882	-0.501548	0	12	0	0	-0.501548	539050000	153130000	8.18506	8.73163	8.18506	8.73163	0	-1.81566	8.84022	-1.23403	0	7	0	0	-1.23403	539050000	83481000	7.92159	8.73163	7.92159	8.73163	0	-2.6909	8.79416	-2.57137	0	2	0	0	-2.57137	539050000	148640000	8.17214	8.73163	8.17214	8.73163	0	-1.8586	8.83739	-1.77035	0	3	0	0	-1.77035	539050000	184610000	8.26626	8.73163	8.26626	8.73163	0	-1.54594	8.85953	-1.26093	0	6	0	0	-1.26093	690400000	865860000	8.8391	8.93745	8.8391	8.93745	0	-0.326701	9.19208	-0.233691	0	17	0	0	-0.233691
576	C4N14_04840	C4N14_04840	11	11	11	C4N14_04840	C4N14_04840	C4N14_04840	1	11	11	11	5	0	8	0	0	2	0	0	0	0	5	1	0	0	0	0	0	0	0	0	0	4	5	0	8	0	0	2	0	0	0	0	5	1	0	0	0	0	0	0	0	0	0	4	5	0	8	0	0	2	0	0	0	0	5	1	0	0	0	0	0	0	0	0	0	4	24.4	24.4	24.4	61.482	545	545	0	30.502	9.7	0	19.4	0	0	3.9	0	0	0	0	9.7	4.2	0	0	0	0	0	0	0	0	0	11	444780000	80341000	0	243900000	0	0	14204000	0	0	0	0	48796000	2967100	0	0	0	0	0	0	0	0	0	54568000	14348000	2591700	0	7867800	0	0	458210	0	0	0	0	1574100	95711	0	0	0	0	0	0	0	0	0	1760300	73901000	0	82845000	0	0	105840000	0	0	0	0	114190000	0	0	0	0	0	0	0	0	0	0	127680000	2	0	10	0	0	2	0	0	0	0	4	1	0	0	0	0	0	0	0	0	0	6	25				86;87;2037;4020;6558;7274;10899;11088;11577;11737;14698	True;True;True;True;True;True;True;True;True;True;True	92;93;2192;4331;7062;7840;11691;11899;12429;12603;16273	1140;1141;1142;1143;1144;1145;24514;48500;48501;48502;48503;48504;48505;77667;77668;77669;85967;85968;85969;125994;125995;128052;128053;128054;128055;133560;135825;135826;135827;172594	1144;1145;24514;48505;77668;85967;125994;128052;133560;135825;172594																		82845000	127680000	8.10612	7.91827	8.10612	7.91827	0	0.624046	8.3233	0.64101	0	4	0	0	0.64101																															82845000	105840000	8.02465	7.91827	8.02465	7.91827	0	0.353398	8.27574	0.661336	0	2	0	0	0.661336																																														82845000	114190000	8.05763	7.91827	8.05763	7.91827	0	0.46295	8.29454	0.680827	0	5	0	0	0.680827																																																																																																																																																							73901000	82845000	7.86865	7.91827	7.86865	7.91827	0	-0.164821	8.1952	-0.07181	0	5	0	0	-0.07181
577	C4N14_04860	C4N14_04860	2	2	2	C4N14_04860	C4N14_04860	C4N14_04860	1	2	2	2	0	2	0	0	0	0	0	0	0	0	0	0	0	0	0	0	0	0	0	0	0	0	0	2	0	0	0	0	0	0	0	0	0	0	0	0	0	0	0	0	0	0	0	0	0	2	0	0	0	0	0	0	0	0	0	0	0	0	0	0	0	0	0	0	0	0	9.9	9.9	9.9	22.844	203	203	0.00073964	3.1366	0	9.9	0	0	0	0	0	0	0	0	0	0	0	0	0	0	0	0	0	0	0	0	22354000	0	22354000	0	0	0	0	0	0	0	0	0	0	0	0	0	0	0	0	0	0	0	0	2032200	0	2032200	0	0	0	0	0	0	0	0	0	0	0	0	0	0	0	0	0	0	0	0	0	22354000	0	0	0	0	0	0	0	0	0	0	0	0	0	0	0	0	0	0	0	0	0	1	0	0	0	0	0	0	0	0	0	0	0	0	0	0	0	0	0	0	0	0	1				12903;18854	True;True	14100;20747	151645;221759	151645;221759
578	C4N14_04880;FN0303_1	C4N14_04880;FN0303_1	8;7	8;7	8;7	C4N14_04880;FN0303_1	C4N14_04880;FN0303_1	C4N14_04880;FN0303_1	2	8	8	8	4	5	4	0	1	1	1	1	2	1	2	1	0	0	2	1	2	0	0	0	0	4	4	5	4	0	1	1	1	1	2	1	2	1	0	0	2	1	2	0	0	0	0	4	4	5	4	0	1	1	1	1	2	1	2	1	0	0	2	1	2	0	0	0	0	4	39.5	39.5	39.5	30.743	276	276;276	0	66.143	19.9	23.2	15.6	0	3.3	8	3.3	3.3	8	3.3	7.6	3.3	0	0	8	3.3	11.2	0	0	0	0	19.9	601060000	58979000	188510000	246710000	0	2247000	0	6656900	3055000	10544000	3753200	22421000	3097800	0	0	6838300	4228200	11001000	0	0	0	0	33029000	42933000	4212800	13465000	17622000	0	160500	0	475490	218210	753150	268080	1601500	221270	0	0	488450	302020	785800	0	0	0	0	2359200	86521000	122160000	103660000	0	0	0	0	0	68925000	0	72462000	0	0	0	62718000	0	46296000	0	0	0	0	71936000	3	6	5	0	1	1	1	1	1	1	2	2	0	0	2	1	2	0	0	0	0	5	34				5708;5909;7691;9425;13308;13322;15914;16452	True;True;True;True;True;True;True;True	6136;6346;8282;10141;14546;14560;17582;18157	67658;67659;67660;67661;70051;70052;70053;70054;70055;90832;90833;90834;90835;90836;90837;90838;90839;90840;90841;90842;90843;111348;111349;111350;111351;111352;155942;155943;155944;155945;155946;155947;156115;186613;192827;192828	67658;70051;90832;111349;155947;156115;186613;192828			122160000	68925000	7.83838	8.08693	7.83838	8.08693	0	-0.825673	8.28123	-0.817191	0	2	0	0	-0.817191	103660000	71936000	7.85695	8.01561	7.85695	8.01561	0	-0.527073	8.24451	-0.51011	0	4	0	0	-0.51011																																																																																											103660000	72462000	7.86011	8.01561	7.86011	8.01561	0	-0.516563	8.24581	-0.298686	0	2	0	0	-0.298686																																														122160000	62718000	7.79739	8.08693	7.79739	8.08693	0	-0.961821	8.26689	-0.784428	0	2	0	0	-0.784428																122160000	46296000	7.66554	8.08693	7.66554	8.08693	0	-1.39981	8.22649	-1.44058	0	2	0	0	-1.44058																																																													86521000	103660000	7.93712	8.01561	7.93712	8.01561	0	-0.260737	8.27917	-0.167726	0	4	0	0	-0.167726
579	FN0307_1;C4N14_04900	FN0307_1;C4N14_04900	5;5	5;5	5;5	FN0307_1;C4N14_04900	FN0307_1;C4N14_04900	FN0307_1;C4N14_04900	2	5	5	5	2	2	2	0	0	0	1	0	1	0	1	0	0	0	0	0	1	0	0	0	0	1	2	2	2	0	0	0	1	0	1	0	1	0	0	0	0	0	1	0	0	0	0	1	2	2	2	0	0	0	1	0	1	0	1	0	0	0	0	0	1	0	0	0	0	1	17.8	17.8	17.8	29.99	264	264;264	0	11.747	9.8	8	9.5	0	0	0	5.3	0	5.3	0	4.5	0	0	0	0	0	5.3	0	0	0	0	4.5	52420000	17856000	18261000	0	0	0	0	2299900	0	0	0	6516700	0	0	0	0	0	2470800	0	0	0	0	5015300	2912200	991990	1014500	0	0	0	0	127770	0	0	0	362040	0	0	0	0	0	137260	0	0	0	0	278630	0	0	0	0	0	0	0	0	0	0	0	0	0	0	0	0	8150300	0	0	0	0	0	2	2	2	0	0	0	1	0	1	0	1	0	0	0	0	0	0	0	0	0	0	1	10				8041;16926;16927;17979;19345	True;True;True;True;True	8659;18675;18676;19805;21265	95200;95201;95202;95203;95204;198254;198255;198256;198257;211197;227467	95200;198254;198257;211197;227467
580	C4N14_04905;FN0308_1	C4N14_04905;FN0308_1	21;20	21;20	21;20	C4N14_04905;FN0308_1	C4N14_04905;FN0308_1	C4N14_04905;FN0308_1	2	21	21	21	13	16	20	13	10	11	13	15	14	15	14	13	12	13	16	13	14	17	12	15	15	13	13	16	20	13	10	11	13	15	14	15	14	13	12	13	16	13	14	17	12	15	15	13	13	16	20	13	10	11	13	15	14	15	14	13	12	13	16	13	14	17	12	15	15	13	69.6	69.6	69.6	39.545	352	352;352	0	323.31	44.9	47.2	67.3	42	31.2	34.1	39.5	46.6	42	47.2	39.2	42	37.2	38.1	47.2	42	47.2	52.3	36.9	49.7	50.3	39.2	30868000000	1673000000	5554700000	5451700000	509890000	383630000	318520000	1005500000	532910000	1245200000	711490000	602210000	391030000	384120000	769900000	791740000	583470000	1267400000	4928200000	1178100000	727000000	1370700000	488100000	1469900000	79667000	264510000	259610000	24280000	18268000	15168000	47881000	25377000	59293000	33880000	28677000	18620000	18291000	36662000	37702000	27784000	60352000	234680000	56100000	34619000	65271000	23243000	1518600000	4430200000	2248900000	3835300000	3400600000	1020500000	4337100000	4524300000	4096200000	4804800000	1321200000	3500500000	1980300000	2831900000	4001400000	4158900000	4096300000	13235000000	7326200000	4921300000	5592500000	1318600000	13	30	26	17	10	11	17	23	20	20	13	16	17	17	19	16	18	28	17	18	21	13	400				1019;1052;2914;2915;3017;3097;3246;5917;7591;8565;8844;9149;9751;10337;10455;11009;12321;15269;15270;18674;19086	True;True;True;True;True;True;True;True;True;True;True;True;True;True;True;True;True;True;True;True;True	1104;1105;1139;3143;3144;3250;3336;3494;6354;8180;9232;9531;9532;9854;10480;11096;11097;11222;11812;11813;13472;16892;16893;20551;20991	12622;12623;12624;12625;12626;12627;12628;12629;12630;12631;12632;12633;12634;12635;12636;12637;12638;12639;12640;12982;12983;12984;35337;35338;35339;35340;35341;35342;35343;35344;35345;35346;35347;35348;35349;35350;35351;35352;35353;35354;35355;35356;35357;35358;35359;35360;35361;35362;35363;35364;35365;35366;36463;36464;36465;36466;36467;36468;37168;37169;37170;37171;37172;37173;37174;37175;37176;37177;37178;37179;37180;37181;37182;37183;37184;37185;37186;37187;37188;37189;37190;37191;37192;37193;37194;37195;37196;37197;37198;37199;37200;37201;37202;37203;37204;37205;37206;37207;39520;39521;39522;39523;39524;39525;39526;39527;39528;39529;39530;39531;39532;39533;39534;39535;70101;70102;70103;70104;70105;70106;70107;70108;70109;70110;70111;70112;70113;70114;70115;70116;70117;70118;70119;70120;89710;89711;89712;89713;89714;89715;89716;89717;89718;89719;89720;89721;89722;89723;89724;89725;102164;102165;102166;102167;102168;102169;102170;102171;102172;102173;102174;102175;102176;102177;102178;102179;102180;102181;102182;102183;102184;102185;105699;105700;105701;108532;108533;108534;108535;108536;108537;108538;108539;108540;108541;108542;108543;108544;108545;108546;108547;108548;108549;108550;108551;108552;108553;108554;108555;108556;108557;108558;108559;108560;108561;108562;113937;113938;113939;113940;120361;120362;120363;120364;120365;120366;120367;120368;120369;120370;121635;121636;121637;121638;121639;121640;121641;121642;121643;121644;121645;127075;127076;127077;127078;127079;127080;127081;127082;127083;127084;127085;127086;127087;127088;127089;127090;127091;127092;127093;127094;127095;127096;127097;127098;127099;127100;127101;127102;127103;127104;127105;127106;127107;127108;127109;127110;143446;143447;143448;143449;143450;143451;143452;143453;143454;143455;143456;143457;143458;143459;143460;143461;143462;143463;143464;143465;143466;143467;178995;178996;178997;178998;178999;179000;179001;179002;179003;179004;179005;179006;179007;179008;179009;179010;179011;179012;179013;179014;179015;179016;179017;179018;179019;179020;179021;179022;179023;179024;179025;179026;179027;179028;179029;179030;179031;179032;179033;179034;179035;179036;179037;179038;179039;179040;179041;179042;179043;179044;179045;179046;179047;179048;179049;179050;179051;179052;179053;179054;179055;179056;179057;179058;179059;179060;179061;219510;219511;219512;219513;219514;219515;219516;219517;219518;219519;219520;219521;219522;219523;219524;219525;219526;219527;219528;219529;219530;219531;219532;219533;219534;219535;219536;219537;219538;219539;219540;219541;219542;219543;224756;224757;224758;224759;224760;224761;224762;224763;224764;224765;224766;224767;224768;224769;224770;224771;224772;224773;224774	12627;12982;35358;35366;36463;37169;39524;70105;89718;102181;105699;108554;113937;120368;121635;127091;143462;179003;179019;219513;224773	822;823;824;825	49;144;231;326	4430200000	4096200000	9.61238	9.64642	9.61238	9.64642	0	-0.113086	9.93077	-0.104604	0	14	0	0	-0.104604	2248900000	1318600000	9.12011	9.35197	9.12011	9.35197	0	-0.770213	9.55236	-0.753249	0	13	0	0	-0.753249	4430200000	3835300000	9.5838	9.64642	9.5838	9.64642	0	-0.208032	9.91727	0.248336	0	13	0	0	0.248336	4430200000	3400600000	9.53156	9.64642	9.53156	9.64642	0	-0.381583	9.89381	-0.154143	0	10	0	0	-0.154143	2248900000	1020500000	9.00881	9.35197	9.00881	9.35197	0	-1.13994	9.51447	-0.832006	0	11	0	0	-0.832006	4430200000	4337100000	9.6372	9.64642	9.6372	9.64642	0	-0.0306411	9.94287	-0.073284	0	13	0	0	-0.073284	4430200000	4524300000	9.65555	9.64642	9.65555	9.64642	0	0.0303228	9.95204	0.148133	0	15	0	0	0.148133	4430200000	4804800000	9.68168	9.64642	9.68168	9.64642	0	0.117105	9.96544	0.0817489	0	15	0	0	0.0817489	2248900000	1321200000	9.12097	9.35197	9.12097	9.35197	0	-0.767371	9.55268	-0.549493	0	14	0	0	-0.549493	4430200000	3500500000	9.54413	9.64642	9.54413	9.64642	0	-0.339811	9.89931	-0.0983465	0	13	0	0	-0.0983465	4430200000	1980300000	9.29673	9.64642	9.29673	9.64642	0	-1.16165	9.80689	-0.636211	0	12	0	0	-0.636211	4430200000	2831900000	9.45208	9.64642	9.45208	9.64642	0	-0.645602	9.86106	-0.0198263	0	13	0	0	-0.0198263	4430200000	4001400000	9.60221	9.64642	9.60221	9.64642	0	-0.146867	9.92591	0.0305257	0	16	0	0	0.0305257	4430200000	4158900000	9.61898	9.64642	9.61898	9.64642	0	-0.0911698	9.93395	0.0585838	0	13	0	0	0.0585838	4430200000	4096300000	9.61239	9.64642	9.61239	9.64642	0	-0.11305	9.93077	-0.153818	0	14	0	0	-0.153818	4430200000	13200000000	10.1217	9.64642	10.1217	9.64642	0	1.57891	10.2471	2.16055	0	17	0	0	2.16055	4430200000	7326200000	9.86488	9.64642	9.86488	9.64642	0	0.725693	10.0703	0.845219	0	12	0	0	0.845219	4430200000	4921300000	9.69208	9.64642	9.69208	9.64642	0	0.151668	9.97088	0.239917	0	15	0	0	0.239917	4430200000	5592500000	9.74761	9.64642	9.74761	9.64642	0	0.336122	10.001	0.621128	0	15	0	0	0.621128	1518600000	2248900000	9.18144	9.35197	9.18144	9.35197	0	-0.566478	9.57605	-0.473467	0	13	0	0	-0.473467
582	C4N14_04915;FN0310_1	C4N14_04915;FN0310_1	30;29	30;29	30;29	C4N14_04915;FN0310_1	C4N14_04915;FN0310_1	C4N14_04915;FN0310_1	2	30	30	30	21	22	23	12	14	16	19	17	17	17	15	16	14	12	17	14	19	16	15	13	16	17	21	22	23	12	14	16	19	17	17	17	15	16	14	12	17	14	19	16	15	13	16	17	21	22	23	12	14	16	19	17	17	17	15	16	14	12	17	14	19	16	15	13	16	17	73.6	73.6	73.6	40.024	356	356;356	0	323.31	65.4	66.6	63.2	48.3	55.1	58.4	61	54.5	58.7	58.7	55.3	57	55.1	43	59.8	50.6	59.3	55.9	56.7	48	59.8	60.4	27845000000	2892900000	7014900000	7278000000	177770000	219320000	709050000	741030000	343910000	788360000	598580000	749570000	302190000	256330000	368790000	502520000	370300000	952520000	866840000	681320000	287170000	694680000	1048900000	1392300000	144640000	350750000	363900000	8888500	10966000	35453000	37052000	17196000	39418000	29929000	37478000	15109000	12816000	18440000	25126000	18515000	47626000	43342000	34066000	14358000	34734000	52447000	2992100000	5777000000	3573300000	1551900000	2088800000	2681200000	3361400000	2784300000	2957200000	4107400000	2389700000	2202900000	1325800000	1554100000	3061500000	2327000000	2783300000	2737300000	2846800000	2200400000	2521500000	2841900000	27	36	38	13	17	23	24	25	21	27	19	19	18	14	19	20	25	21	21	17	20	23	487				768;1035;1036;1042;2381;3085;4775;5419;5649;5650;7954;7955;8066;8067;8279;8827;8854;8855;10633;10634;10635;13211;13212;13891;15141;15142;17371;17372;17473;18672	True;True;True;True;True;True;True;True;True;True;True;True;True;True;True;True;True;True;True;True;True;True;True;True;True;True;True;True;True;True	817;1121;1122;1128;2571;3323;5136;5822;6071;6072;8563;8564;8687;8688;8926;9512;9543;9544;11411;11412;11413;14430;14431;14432;15174;16753;16754;19164;19165;19271;20549	9287;9288;9289;9290;9291;9292;9293;9294;9295;9296;9297;9298;9299;9300;9301;9302;9303;9304;9305;9306;9307;9308;9309;9310;9311;9312;9313;9314;9315;9316;9317;9318;9319;9320;9321;9322;9323;9324;9325;9326;9327;9328;9329;9330;9331;9332;9333;9334;9335;12753;12754;12755;12756;12757;12758;12759;12760;12761;12762;12763;12764;12765;12766;12767;12768;12769;12770;12771;12772;12773;12774;12775;12776;12777;12778;12834;12835;12836;12837;12838;12839;12840;12841;12842;12843;12844;12845;12846;12847;12848;12849;12850;12851;12852;12853;12854;12855;12856;12857;29098;29099;29100;29101;29102;29103;29104;29105;29106;29107;29108;29109;29110;29111;29112;29113;29114;29115;29116;29117;29118;29119;29120;29121;29122;29123;29124;29125;29126;29127;29128;29129;29130;29131;29132;37011;37012;37013;37014;37015;37016;37017;37018;37019;37020;37021;37022;37023;37024;37025;37026;37027;37028;37029;37030;37031;37032;37033;37034;37035;37036;37037;56825;56826;56827;56828;56829;56830;56831;56832;56833;56834;56835;56836;56837;56838;56839;56840;56841;56842;56843;56844;56845;56846;56847;56848;56849;56850;56851;56852;56853;56854;56855;56856;56857;56858;56859;56860;56861;56862;56863;56864;56865;56866;64212;64213;66936;66937;66938;66939;66940;66941;66942;66943;66944;66945;66946;66947;66948;66949;66950;66951;66952;66953;66954;66955;66956;66957;66958;66959;66960;66961;66962;66963;94009;94010;94011;94012;94013;94014;94015;94016;94017;94018;94019;94020;94021;94022;94023;94024;94025;94026;94027;94028;94029;94030;94031;94032;94033;94034;94035;94036;94037;94038;94039;94040;94041;94042;94043;94044;94045;95625;95626;95627;95628;95629;95630;95631;95632;95633;95634;95635;95636;95637;95638;95639;95640;95641;95642;95643;95644;95645;95646;95647;95648;95649;95650;95651;95652;95653;95654;95655;95656;95657;95658;95659;95660;95661;95662;95663;98233;98234;98235;98236;98237;98238;98239;98240;98241;98242;98243;98244;98245;98246;98247;98248;98249;98250;98251;98252;98253;98254;98255;105481;105482;105483;105484;105485;105486;105487;105488;105489;105783;105784;105785;105786;105787;105788;105789;105790;105791;105792;123443;123444;123445;123446;123447;123448;123449;123450;123451;123452;123453;123454;123455;123456;123457;123458;123459;123460;123461;123462;123463;123464;123465;123466;123467;123468;123469;123470;123471;123472;123473;123474;123475;123476;123477;123478;123479;123480;123481;123482;123483;123484;154962;154963;154964;154965;154966;154967;154968;154969;154970;154971;162793;162794;162795;162796;162797;162798;162799;162800;162801;162802;162803;162804;177306;177307;177308;177309;177310;177311;177312;177313;177314;177315;177316;177317;177318;177319;177320;177321;177322;177323;177324;177325;177326;177327;177328;177329;177330;203907;203908;203909;203910;203911;203912;203913;203914;203915;203916;203917;203918;203919;203920;203921;203922;203923;203924;204973;204974;219450;219451;219452;219453;219454;219455;219456;219457;219458;219459;219460;219461;219462;219463;219464;219465;219466;219467;219468;219469;219470;219471;219472;219473;219474;219475;219476;219477;219478;219479;219480;219481;219482;219483;219484;219485;219486;219487;219488	9290;12754;12777;12838;29098;37012;56854;64212;66936;66940;94010;94042;95636;95663;98237;105487;105788;105792;123444;123466;123484;154968;154971;162793;177309;177327;203907;203924;204973;219452	826	232	5777000000	2957200000	9.47088	9.7617	9.47088	9.7617	0	-0.966089	9.94122	-0.957607	0	17	0	0	-0.957607	3573300000	2841900000	9.45361	9.55307	9.45361	9.55307	0	-0.330401	9.80721	-0.313438	0	17	0	0	-0.313438	5780000000	1551900000	9.19086	9.7617	9.19086	9.7617	0	-1.89628	9.86504	-1.43992	0	12	0	0	-1.43992	5780000000	2088800000	9.3199	9.7617	9.3199	9.7617	0	-1.46765	9.89574	-1.24021	0	14	0	0	-1.24021	3573300000	2681200000	9.42833	9.55307	9.42833	9.55307	0	-0.414378	9.79619	-0.106441	0	16	0	0	-0.106441	5780000000	3361400000	9.52652	9.7617	9.52652	9.7617	0	-0.781258	9.96087	-0.823901	0	19	0	0	-0.823901	5780000000	2784300000	9.44472	9.7617	9.44472	9.7617	0	-1.05301	9.93254	-0.935196	0	17	0	0	-0.935196	5780000000	4107400000	9.61357	9.7617	9.61357	9.7617	0	-0.492095	9.99495	-0.527451	0	17	0	0	-0.527451	3573300000	2389700000	9.37834	9.55307	9.37834	9.55307	0	-0.580428	9.77546	-0.36255	0	15	0	0	-0.36255	5780000000	2202900000	9.34299	9.7617	9.34299	9.7617	0	-1.39092	9.902	-1.14945	0	16	0	0	-1.14945	5780000000	1325800000	9.12248	9.7617	9.12248	9.7617	0	-2.12346	9.85143	-1.59802	0	14	0	0	-1.59802	5780000000	1554100000	9.19148	9.7617	9.19148	9.7617	0	-1.89424	9.86517	-1.26847	0	12	0	0	-1.26847	5780000000	3061500000	9.48593	9.7617	9.48593	9.7617	0	-0.916082	9.94638	-0.738689	0	17	0	0	-0.738689	5780000000	2330000000	9.3668	9.7617	9.3668	9.7617	0	-1.31185	9.9087	-1.1621	0	14	0	0	-1.1621	5780000000	2783300000	9.44456	9.7617	9.44456	9.7617	0	-1.05352	9.93249	-1.09429	0	19	0	0	-1.09429	5780000000	2737300000	9.43732	9.7617	9.43732	9.7617	0	-1.07757	9.93015	-0.495932	0	16	0	0	-0.495932	5780000000	2846800000	9.45436	9.7617	9.45436	9.7617	0	-1.02098	9.9357	-0.901453	0	15	0	0	-0.901453	5780000000	2200400000	9.3425	9.7617	9.3425	9.7617	0	-1.39255	9.90186	-1.30431	0	13	0	0	-1.30431	5780000000	2521500000	9.40166	9.7617	9.40166	9.7617	0	-1.19604	9.919	-0.911031	0	16	0	0	-0.911031	2992100000	3573300000	9.47598	9.55307	9.47598	9.55307	0	-0.256099	9.81726	-0.163088	0	21	0	0	-0.163088
583	C4N14_04920;FN0311_1	C4N14_04920;FN0311_1	48;42	48;42	48;42	C4N14_04920;FN0311_1	C4N14_04920;FN0311_1	C4N14_04920;FN0311_1	2	48	48	48	40	17	38	11	12	33	15	9	11	12	29	11	12	4	12	9	11	7	5	13	10	34	40	17	38	11	12	33	15	9	11	12	29	11	12	4	12	9	11	7	5	13	10	34	40	17	38	11	12	33	15	9	11	12	29	11	12	4	12	9	11	7	5	13	10	34	57.4	57.4	57.4	82.794	728	728;728	0	323.31	49.3	26.8	54.1	17.2	17.9	42.2	22.7	14	16.9	18.7	38.5	17.3	17	6.6	18.3	14.4	18.3	10.7	8.4	19.5	15	44.6	12985000000	3050600000	623070000	4857600000	63281000	62662000	1023300000	113300000	54197000	116790000	54124000	861660000	58094000	136810000	39890000	76472000	53806000	222400000	81604000	54904000	90556000	91092000	1198800000	324630000	76266000	15577000	121440000	1582000	1566500	25582000	2832600	1354900	2919800	1353100	21541000	1452300	3420100	997250	1911800	1345200	5559900	2040100	1372600	2263900	2277300	29970000	2856600000	651450000	2563400000	450740000	648650000	2290200000	593770000	525820000	519760000	536760000	1858600000	487140000	708510000	209950000	592960000	417310000	711110000	304870000	458180000	608990000	408420000	2532400000	45	21	45	11	13	32	15	9	13	13	33	11	10	4	14	8	13	7	5	12	6	38	378				291;292;1336;1337;1638;1764;1810;2138;2916;3162;3646;4288;4348;5140;5602;6001;6642;6980;6981;7758;8293;8882;8921;9176;9801;10238;11046;11047;12528;13024;13025;13444;14088;14089;14100;14471;14849;15453;16317;16318;17166;17331;17969;17970;18897;19166;19310;19524	True;True;True;True;True;True;True;True;True;True;True;True;True;True;True;True;True;True;True;True;True;True;True;True;True;True;True;True;True;True;True;True;True;True;True;True;True;True;True;True;True;True;True;True;True;True;True;True	314;315;1446;1447;1766;1897;1948;1949;2295;3145;3405;3406;3914;4615;4679;5534;6024;6445;7157;7531;7532;8354;8941;8942;9578;9620;9882;10532;10992;11854;11855;13693;13694;14228;14229;14693;15459;15460;15461;15477;15478;16036;16437;17089;18013;18014;18947;18948;19122;19795;19796;20792;21076;21228;21455	3719;3720;3721;3722;3723;3724;16506;16507;16508;16509;16510;16511;16512;20114;20115;20116;20117;20118;20119;20120;20121;20122;20123;20124;20125;20126;20127;20128;20129;20130;20131;20132;21643;21644;21645;21646;21647;21648;21649;21650;21651;21652;21653;21654;21655;21656;21657;21658;21659;22334;22335;22336;22337;22338;22339;22340;22341;22342;22343;22344;25645;25646;25647;25648;25649;25650;25651;25652;25653;25654;25655;25656;25657;25658;25659;25660;35367;35368;35369;35370;35371;38494;38495;38496;38497;38498;38499;43879;43880;43881;43882;43883;43884;51117;51797;51798;51799;51800;51801;51802;51803;61150;61151;61152;61153;61154;61155;61156;61157;61158;61159;61160;61161;61162;61163;61164;61165;61166;61167;61168;61169;61170;61171;61172;61173;66509;66510;66511;66512;66513;66514;66515;66516;71201;71202;71203;71204;71205;71206;78704;78705;78706;78707;78708;78709;78710;78711;78712;78713;78714;78715;78716;78717;78718;78719;82990;82991;82992;82993;82994;82995;82996;82997;82998;82999;83000;83001;83002;83003;83004;83005;83006;83007;83008;83009;91688;91689;98321;98322;98323;98324;98325;98326;98327;98328;98329;98330;98331;98332;98333;106191;106192;106193;106194;106195;106585;108814;108815;108816;108817;108818;114436;119145;119146;119147;119148;119149;127630;127631;127632;127633;127634;127635;127636;147620;147621;147622;147623;147624;147625;147626;147627;147628;147629;147630;152978;152979;152980;152981;152982;152983;152984;152985;152986;152987;152988;152989;157658;157659;157660;157661;157662;157663;157664;157665;157666;157667;157668;157669;157670;157671;157672;157673;157674;157675;157676;157677;157678;157679;157680;157681;157682;157683;157684;157685;157686;157687;165181;165182;165183;165184;165185;165186;165187;165188;165189;165190;165191;165300;165301;165302;165303;165304;165305;165306;165307;165308;165309;165310;165311;165312;165313;165314;165315;170739;173788;173789;173790;181402;181403;181404;181405;181406;181407;181408;181409;181410;181411;181412;181413;181414;181415;181416;181417;181418;181419;181420;181421;181422;181423;181424;181425;181426;181427;181428;181429;181430;181431;181432;181433;181434;181435;181436;191390;191391;191392;191393;191394;191395;191396;191397;191398;191399;191400;191401;201290;201291;201292;201293;201294;201295;201296;201297;203429;203430;203431;203432;203433;203434;203435;203436;203437;203438;203439;203440;203441;203442;211030;211031;211032;211033;211034;211035;211036;211037;211038;211039;211040;211041;211042;211043;211044;211045;211046;211047;211048;211049;211050;211051;211052;211053;211054;211055;211056;211057;222322;222323;222324;222325;225574;225575;225576;225577;225578;225579;225580;225581;225582;225583;225584;225585;225586;225587;225588;225589;225590;225591;225592;225593;225594;227092;227093;229161;229162;229163;229164;229165	3720;3721;16509;16512;20114;21649;22334;25660;35367;38494;43881;51117;51800;61169;66511;71206;78719;82999;83009;91689;98326;106191;106585;108817;114436;119147;127634;127636;147621;152988;152989;157660;165181;165188;165309;170739;173788;181406;191390;191400;201295;203430;211035;211057;222325;225576;227093;229163	827;828;829;830;831;832	77;285;405;479;606;695	651450000	519760000	8.7158	8.81388	8.7158	8.81388	0	-0.325809	9.06863	-0.317327	0	11	0	0	-0.317327	2563400000	2532400000	9.40353	9.40882	9.40353	9.40882	0	-0.0175533	9.70721	-0.000589665	0	34	0	0	-0.000589665	651450000	450740000	8.65393	8.81388	8.65393	8.81388	0	-0.531359	9.04226	-0.0749901	0	11	0	0	-0.0749901	651450000	648650000	8.81201	8.81388	8.81201	8.81388	0	-0.00621422	9.11398	0.221225	0	12	0	0	0.221225	2563400000	2290200000	9.35987	9.40882	9.35987	9.40882	0	-0.162585	9.68606	0.145353	0	33	0	0	0.145353	651450000	593770000	8.77362	8.81388	8.77362	8.81388	0	-0.13375	9.09525	-0.176393	0	15	0	0	-0.176393	651450000	525820000	8.72084	8.81388	8.72084	8.81388	0	-0.309085	9.07088	-0.191275	0	9	0	0	-0.191275	651450000	536760000	8.72978	8.81388	8.72978	8.81388	0	-0.279377	9.07489	-0.314733	0	12	0	0	-0.314733	2563400000	1858600000	9.26919	9.40882	9.26919	9.40882	0	-0.463842	9.64562	-0.245965	0	29	0	0	-0.245965	651450000	487140000	8.68765	8.81388	8.68765	8.81388	0	-0.419318	9.05637	-0.177854	0	11	0	0	-0.177854	651450000	708510000	8.85035	8.81388	8.85035	8.81388	0	0.121134	9.13353	0.646576	0	12	0	0	0.646576	651450000	209950000	8.32212	8.81388	8.32212	8.81388	0	-1.63361	8.9352	-1.00783	0	4	0	0	-1.00783	651450000	592960000	8.77303	8.81388	8.77303	8.81388	0	-0.13572	9.09496	0.041673	0	12	0	0	0.041673	651450000	417310000	8.62046	8.81388	8.62046	8.81388	0	-0.642535	9.02888	-0.492781	0	9	0	0	-0.492781	651450000	711110000	8.85194	8.81388	8.85194	8.81388	0	0.126418	9.13436	0.0856504	0	11	0	0	0.0856504	651450000	304870000	8.48411	8.81388	8.48411	8.81388	0	-1.09546	8.9806	-0.513825	0	7	0	0	-0.513825	651450000	458180000	8.66104	8.81388	8.66104	8.81388	0	-0.50774	9.04518	-0.388214	0	5	0	0	-0.388214	651450000	608990000	8.78461	8.81388	8.78461	8.81388	0	-0.0972359	9.10052	-0.00898663	0	13	0	0	-0.00898663	651450000	408420000	8.61111	8.81388	8.61111	8.81388	0	-0.673601	9.02525	-0.388594	0	10	0	0	-0.388594	2856600000	2563400000	9.45585	9.40882	9.45585	9.40882	0	0.15624	9.734	0.249251	0	40	0	0	0.249251
584	C4N14_04930;FN0313_1	C4N14_04930;FN0313_1	25;24	25;24	25;24	C4N14_04930;FN0313_1	C4N14_04930;FN0313_1	C4N14_04930;FN0313_1	2	25	25	25	7	11	7	11	4	20	9	11	7	5	4	10	9	4	14	15	9	4	6	18	9	6	7	11	7	11	4	20	9	11	7	5	4	10	9	4	14	15	9	4	6	18	9	6	7	11	7	11	4	20	9	11	7	5	4	10	9	4	14	15	9	4	6	18	9	6	56.6	56.6	56.6	50.298	435	435;435	0	139.18	19.1	28.7	18.4	25.3	10.6	49	24.6	29.2	17	12.9	9.9	26.2	21.6	9.7	35.6	38.4	24.1	10.6	14.7	47.4	22.3	14.9	3401200000	139230000	288440000	359550000	87604000	18006000	930780000	86098000	85930000	56940000	25456000	27271000	77191000	64062000	9990800	154620000	333040000	116510000	30375000	32935000	353380000	79041000	44720000	117280000	4800900	9946100	12398000	3020800	620890	32096000	2968900	2963100	1963500	877780	940390	2661700	2209000	344510	5331700	11484000	4017400	1047400	1135700	12185000	2725600	1542100	215510000	349810000	243160000	727520000	229080000	1903000000	538890000	719830000	290760000	214840000	112640000	554840000	362660000	54286000	895070000	1558200000	463940000	175120000	242270000	2114900000	415420000	156810000	8	13	9	11	4	22	10	13	8	5	4	10	11	3	16	16	13	5	8	20	10	7	226				282;592;1702;4955;5024;5536;6551;7610;8172;8173;8412;9427;9474;9682;11312;13026;13213;13441;13738;13939;16165;17269;18809;19109;19533	True;True;True;True;True;True;True;True;True;True;True;True;True;True;True;True;True;True;True;True;True;True;True;True;True	303;632;1831;5330;5402;5952;7055;8199;8801;8802;9066;10143;10191;10411;12156;14230;14433;14689;15008;15234;17850;17851;19060;20695;21017;21464	3673;3674;7286;7287;20867;20868;20869;20870;59261;59978;59979;59980;59981;59982;59983;59984;59985;59986;59987;59988;59989;65768;65769;65770;65771;65772;65773;65774;65775;65776;65777;65778;77578;77579;77580;77581;77582;77583;77584;77585;77586;77587;77588;77589;77590;77591;77592;77593;89874;89875;89876;89877;89878;89879;89880;89881;89882;89883;89884;89885;89886;89887;89888;89889;89890;89891;89892;89893;89894;97065;97066;97067;97068;97069;97070;97071;100492;111370;111767;111768;113225;113226;113227;130535;130536;130537;130538;130539;130540;130541;130542;130543;130544;130545;130546;130547;130548;130549;130550;130551;130552;130553;152990;152991;152992;152993;152994;152995;152996;152997;152998;154972;154973;157621;157622;157623;157624;157625;157626;157627;157628;157629;157630;157631;157632;157633;157634;157635;157636;157637;157638;157639;157640;157641;157642;157643;157644;157645;157646;157647;157648;157649;157650;157651;161017;161018;161019;161020;161021;161022;161023;161024;161025;163330;163331;189818;189819;189820;189821;189822;189823;189824;189825;189826;189827;202605;202606;202607;202608;202609;202610;202611;202612;202613;202614;202615;202616;202617;202618;202619;202620;202621;202622;202623;202624;202625;202626;202627;202628;221196;221197;221198;221199;221200;221201;221202;221203;221204;221205;221206;221207;221208;221209;221210;221211;221212;221213;221214;221215;221216;224942;224943;224944;224945;224946;224947;224948;224949;224950;224951;224952;224953;229210;229211;229212;229213;229214;229215;229216;229217;229218	3673;7286;20867;59261;59988;65776;77593;89879;97067;97071;100492;111370;111767;113225;130551;152992;154972;157642;161018;163330;189824;202627;221214;224951;229213	833;834;835	240;263;299	349810000	290760000	8.46353	8.54383	8.46353	8.54383	0	-0.266743	8.80657	-0.258261	0	7	0	0	-0.258261	243160000	156810000	8.19537	8.38589	8.19537	8.38589	0	-0.632888	8.60203	-0.615925	0	6	0	0	-0.615925	349810000	727520000	8.86184	8.54383	8.86184	8.54383	0	1.05642	9.03235	1.51278	0	11	0	0	1.51278	349810000	229080000	8.35999	8.54383	8.35999	8.54383	0	-0.61072	8.7626	-0.383281	0	4	0	0	-0.383281	243160000	1900000000	9.27944	8.38589	9.27944	8.38589	0	2.9683	9.33166	3.27624	0	20	2	2	3.27624	349810000	538890000	8.7315	8.54383	8.7315	8.54383	0	0.623419	8.94876	0.580776	0	9	0	0	0.580776	349810000	719830000	8.85723	8.54383	8.85723	8.54383	0	1.04108	9.02924	1.15889	0	11	0	0	1.15889	349810000	214840000	8.33212	8.54383	8.33212	8.54383	0	-0.703309	8.75178	-0.738665	0	5	0	0	-0.738665	243160000	112640000	8.05169	8.38589	8.05169	8.38589	0	-1.11019	8.55121	-0.89231	0	4	0	0	-0.89231	349810000	554840000	8.74417	8.54383	8.74417	8.54383	0	0.6655	8.95648	0.906965	0	10	0	0	0.906965	349810000	362660000	8.5595	8.54383	8.5595	8.54383	0	0.0520461	8.85277	0.577488	0	9	0	0	0.577488	349810000	54286000	7.73469	8.54383	7.73469	8.54383	0	-2.68792	8.60648	-2.06214	0	4	0	0	-2.06214	349810000	895070000	8.95186	8.54383	8.95186	8.54383	0	1.35543	9.09513	1.53282	0	14	0	0	1.53282	349810000	1558200000	9.19262	8.54383	9.19262	8.54383	0	2.15524	9.28058	2.30499	0	15	0	0	2.30499	349810000	463940000	8.66646	8.54383	8.66646	8.54383	0	0.407367	8.91049	0.366599	0	9	0	0	0.366599	349810000	175120000	8.24334	8.54383	8.24334	8.54383	0	-0.998228	8.7201	-0.416593	0	4	0	0	-0.416593	349810000	242270000	8.3843	8.54383	8.3843	8.54383	0	-0.529956	8.77238	-0.41043	0	6	0	0	-0.41043	349810000	2114900000	9.32529	8.54383	9.32529	8.54383	0	2.59595	9.39177	2.6842	0	18	0	0	2.6842	349810000	415420000	8.61849	8.54383	8.61849	8.54383	0	0.247999	8.88379	0.533006	0	9	0	0	0.533006	215510000	243160000	8.33347	8.38589	8.33347	8.38589	0	-0.174151	8.6615	-0.0811403	0	7	0	0	-0.0811403
585	FN0314_1;C4N14_04935	FN0314_1;C4N14_04935	9;9	9;9	9;9	FN0314_1;C4N14_04935	FN0314_1;C4N14_04935	FN0314_1;C4N14_04935	2	9	9	9	8	5	7	3	3	7	6	4	6	7	6	4	4	4	5	3	6	4	5	4	1	7	8	5	7	3	3	7	6	4	6	7	6	4	4	4	5	3	6	4	5	4	1	7	8	5	7	3	3	7	6	4	6	7	6	4	4	4	5	3	6	4	5	4	1	7	40.9	40.9	40.9	25.036	215	215;215	0	96.923	37.2	27.4	36.3	16.7	14.9	36.3	30.7	23.3	30.7	36.3	31.2	20	23.7	18.6	27	16.3	30.7	20	27	20	4.2	36.3	3909800000	527700000	457740000	887450000	23797000	23509000	258160000	199360000	20938000	231590000	172800000	193150000	27107000	32432000	178910000	52580000	23665000	233850000	65108000	31918000	35979000	10480000	221570000	355440000	47973000	41613000	80678000	2163400	2137200	23469000	18124000	1903400	21054000	15709000	17559000	2464200	2948300	16264000	4780000	2151300	21259000	5918900	2901600	3270800	952770	20143000	574430000	238950000	596550000	416820000	335360000	703830000	501090000	415750000	537140000	534030000	456260000	298070000	311040000	489080000	504750000	338680000	466520000	452740000	356530000	412730000	0	599710000	9	9	9	4	2	7	7	5	9	9	8	5	4	3	5	5	7	4	5	5	1	10	132				1425;2813;5871;6973;9209;12546;12687;15736;19272	True;True;True;True;True;True;True;True;True	1540;3039;6307;7524;9916;13712;13864;17392;21189	17836;17837;17838;17839;17840;17841;17842;17843;17844;34235;34236;34237;34238;34239;34240;34241;34242;34243;34244;34245;34246;34247;34248;34249;34250;34251;34252;34253;34254;34255;34256;34257;34258;34259;34260;69583;69584;69585;69586;69587;69588;69589;69590;69591;69592;69593;69594;69595;69596;69597;69598;69599;69600;69601;69602;69603;69604;69605;69606;69607;69608;69609;69610;69611;69612;69613;69614;69615;69616;69617;69618;69619;69620;69621;69622;69623;69624;69625;69626;69627;69628;69629;82895;82896;82897;82898;82899;82900;82901;82902;82903;82904;82905;109069;147794;147795;147796;147797;147798;147799;147800;147801;147802;147803;147804;147805;147806;147807;147808;149334;149335;149336;149337;149338;149339;149340;149341;149342;149343;149344;149345;149346;149347;149348;149349;149350;149351;149352;149353;149354;184640;184641;184642;184643;184644;184645;184646;184647;184648;184649;184650;184651;184652;184653;184654;226641	17838;34235;69590;82902;109069;147794;149336;184654;226641			238950000	537140000	8.73009	8.37831	8.73009	8.37831	0	1.16859	8.88991	1.17707	0	6	0	0	1.17707	596550000	599710000	8.77794	8.77565	8.77794	8.77565	0	0.00762197	9.07783	0.0245856	0	7	0	0	0.0245856	238950000	416820000	8.61995	8.37831	8.61995	8.37831	0	0.802716	8.81675	1.25908	0	3	0	0	1.25908	238950000	335360000	8.52551	8.37831	8.52551	8.37831	0	0.489002	8.75915	0.716441	0	3	0	0	0.716441	596550000	703830000	8.84747	8.77565	8.84747	8.77565	0	0.238584	9.11407	0.546521	0	7	0	0	0.546521	238950000	501090000	8.69992	8.37831	8.69992	8.37831	0	1.06836	8.86926	1.02572	0	6	0	0	1.02572	238950000	415750000	8.61883	8.37831	8.61883	8.37831	0	0.799007	8.81604	0.916818	0	4	0	0	0.916818	238950000	534030000	8.72757	8.37831	8.72757	8.37831	0	1.16021	8.88817	1.12486	0	7	0	0	1.12486	596550000	456260000	8.65921	8.77565	8.65921	8.77565	0	-0.386787	9.02235	-0.16891	0	6	0	0	-0.16891	238950000	298070000	8.47432	8.37831	8.47432	8.37831	0	0.318942	8.72999	0.560407	0	4	0	0	0.560407	238950000	311040000	8.49282	8.37831	8.49282	8.37831	0	0.380391	8.74035	0.905834	0	4	0	0	0.905834	238950000	489080000	8.68938	8.37831	8.68938	8.37831	0	1.03336	8.86215	1.65914	0	4	0	0	1.65914	238950000	504750000	8.70308	8.37831	8.70308	8.37831	0	1.07886	8.8714	1.25625	0	5	0	0	1.25625	238950000	338680000	8.52979	8.37831	8.52979	8.37831	0	0.503214	8.76165	0.652968	0	3	0	0	0.652968	238950000	466520000	8.66887	8.37831	8.66887	8.37831	0	0.96523	8.84848	0.924462	0	6	0	0	0.924462	238950000	452740000	8.65585	8.37831	8.65585	8.37831	0	0.921974	8.83991	1.50361	0	4	0	0	1.50361	238950000	356530000	8.5521	8.37831	8.5521	8.37831	0	0.577315	8.77487	0.696841	0	5	0	0	0.696841	238950000	412730000	8.61567	8.37831	8.61567	8.37831	0	0.78849	8.81403	0.876739	0	4	0	0	0.876739																574430000	596550000	8.75924	8.77565	8.75924	8.77565	0	-0.054512	9.06855	0.0384988	0	8	0	0	0.0384988
586	C4N14_04955;FN0317_1	C4N14_04955;FN0317_1	13;9	13;9	13;9	C4N14_04955;FN0317_1	C4N14_04955;FN0317_1	C4N14_04955;FN0317_1	2	13	13	13	10	5	10	1	1	6	5	3	4	4	6	3	3	2	4	3	5	2	1	3	4	8	10	5	10	1	1	6	5	3	4	4	6	3	3	2	4	3	5	2	1	3	4	8	10	5	10	1	1	6	5	3	4	4	6	3	3	2	4	3	5	2	1	3	4	8	50.8	50.8	50.8	43.344	396	396;395	0	95.372	35.4	19.4	42.7	5.1	2.3	19.9	19.2	12.4	14.6	14.6	19.9	9.6	10.4	6.8	14.6	12.4	19.9	8.1	3	10.4	14.6	29.8	1457200000	294340000	106710000	603080000	3243600	3179400	71036000	28574000	11056000	40015000	24222000	63034000	8796700	17638000	9238700	8690200	11793000	45533000	7058600	2299100	13955000	17261000	66420000	66235000	13379000	4850500	27413000	147440	144520	3228900	1298800	502550	1818900	1101000	2865200	399850	801720	419940	395010	536070	2069700	320850	104500	634310	784590	3019100	215130000	99041000	266390000	0	0	166860000	131330000	118040000	156260000	168770000	148770000	90874000	87167000	121590000	76678000	88865000	132930000	0	0	105980000	96066000	151670000	9	8	11	2	1	5	6	4	5	4	5	3	2	2	3	3	4	2	1	3	4	7	94				646;1240;2526;2679;2845;4352;6582;7729;11191;11677;14424;17149;17752	True;True;True;True;True;True;True;True;True;True;True;True;True	688;1338;2730;2894;3072;4683;7087;8323;12032;12540;15987;18929;19562	7920;7921;7922;7923;7924;7925;7926;15347;30571;30572;30573;30574;30575;30576;30577;32356;34655;34656;51819;51820;51821;51822;51823;51824;77922;77923;77924;77925;77926;77927;77928;77929;77930;77931;77932;77933;77934;77935;77936;77937;91436;129333;129334;129335;129336;129337;129338;129339;129340;129341;129342;129343;129344;129345;129346;129347;129348;129349;129350;129351;129352;134727;134728;134729;134730;134731;134732;134733;134734;134735;134736;134737;134738;134739;134740;134741;134742;170274;170275;170276;170277;201175;208429;208430;208431;208432;208433;208434;208435;208436;208437;208438;208439;208440;208441;208442;208443;208444;208445;208446;208447;208448	7926;15347;30573;32356;34655;51819;77923;91436;129334;134737;170274;201175;208440			99041000	156260000	8.19385	7.99582	8.19385	7.99582	0	0.657851	8.40705	0.666333	0	4	0	0	0.666333	266390000	151670000	8.1809	8.42552	8.1809	8.42552	0	-0.812604	8.62124	-0.795641	0	8	0	0	-0.795641																															266390000	166860000	8.22235	8.42552	8.22235	8.42552	0	-0.674902	8.63674	-0.366964	0	6	0	0	-0.366964	99041000	131330000	8.11836	7.99582	8.11836	7.99582	0	0.407099	8.36243	0.364456	0	5	0	0	0.364456	99041000	118040000	8.07203	7.99582	8.07203	7.99582	0	0.253178	8.33662	0.370988	0	3	0	0	0.370988	99041000	168770000	8.2273	7.99582	8.2273	7.99582	0	0.768961	8.42783	0.733605	0	4	0	0	0.733605	266390000	148770000	8.17252	8.42552	8.17252	8.42552	0	-0.840456	8.61822	-0.622579	0	6	0	0	-0.622579	99041000	90874000	7.95844	7.99582	7.95844	7.99582	0	-0.124158	8.27856	0.117306	0	3	0	0	0.117306	99041000	87167000	7.94035	7.99582	7.94035	7.99582	0	-0.184244	8.27	0.341198	0	3	0	0	0.341198	99041000	121590000	8.0849	7.99582	8.0849	7.99582	0	0.295927	8.34367	0.921702	0	2	0	0	0.921702	99041000	76678000	7.88467	7.99582	7.88467	7.99582	0	-0.369213	8.24482	-0.19182	0	4	0	0	-0.19182	99041000	88865000	7.94873	7.99582	7.94873	7.99582	0	-0.156411	8.27394	-0.00665696	0	3	0	0	-0.00665696	99041000	132930000	8.12362	7.99582	8.12362	7.99582	0	0.424569	8.36543	0.383801	0	5	0	0	0.383801																															99041000	105980000	8.02522	7.99582	8.02522	7.99582	0	0.0976942	8.3118	0.185944	0	3	0	0	0.185944	99041000	96066000	7.98257	7.99582	7.98257	7.99582	0	-0.044	8.29027	0.241007	0	4	0	0	0.241007	215130000	266390000	8.3327	8.42552	8.3327	8.42552	0	-0.308331	8.68261	-0.21532	0	10	0	0	-0.21532
587	C4N14_04975	C4N14_04975	10	10	10	C4N14_04975	C4N14_04975	C4N14_04975	1	10	10	10	0	0	1	5	4	1	5	4	2	3	1	5	5	2	3	8	2	2	6	7	8	1	0	0	1	5	4	1	5	4	2	3	1	5	5	2	3	8	2	2	6	7	8	1	0	0	1	5	4	1	5	4	2	3	1	5	5	2	3	8	2	2	6	7	8	1	26.1	26.1	26.1	33.409	276	276	0	28.157	0	0	4	17.8	13.4	4	15.9	14.5	5.8	10.5	4	17	12.7	6.5	10.5	23.2	5.8	6.2	20.7	23.2	25.7	4	467820000	0	0	16117000	22322000	31493000	4580100	10109000	15452000	5391900	13357000	4196000	24084000	41432000	13334000	17895000	94619000	4444000	6294700	30020000	43959000	63381000	5343800	35986000	0	0	1239700	1717100	2422600	352310	777640	1188600	414770	1027400	322770	1852600	3187100	1025700	1376500	7278400	341850	484210	2309200	3381400	4875400	411060	0	0	0	156540000	251810000	0	81272000	130720000	0	124140000	0	160410000	223200000	0	131560000	486200000	0	45324000	140120000	291730000	197660000	0	0	0	1	7	4	1	4	5	2	4	1	5	4	2	4	9	2	2	6	7	8	1	79				774;3911;4212;4213;7940;7941;7983;8156;12557;18313	True;True;True;True;True;True;True;True;True;True	824;4219;4535;4536;8549;8550;8594;8785;13724;20162	9369;9370;9371;9372;9373;9374;9375;9376;9377;47402;47403;47404;47405;47406;47407;47408;47409;47410;47411;47412;47413;47414;47415;50471;50472;50473;50474;50475;50476;50477;50478;50479;50480;50481;50482;50483;50484;50485;93834;93835;93836;93837;93838;93839;93840;93841;93842;93843;93844;94521;96883;96884;96885;96886;96887;147943;147944;147945;147946;147947;147948;147949;147950;147951;147952;147953;147954;214979;214980;214981;214982;214983;214984;214985;214986;214987;214988;214989;214990;214991;214992	9371;47412;50483;50485;93834;93838;94521;96887;147954;214991																																		156540000	8.19463	7.98063	8.19463		1	0.710867	8.40171	1.16724	1	5	0	0	1.16724		251810000	8.40107	7.92337	8.40107		1	1.58691	8.52587	1.81435	1	4	0	0	1.81435																	81272000	7.90994	7.69328	7.90994		1	0.719717	8.11602	0.677074	1	5	0	0	0.677074		130720000	8.11634	7.80954	8.11634		1	1.01919	8.29052	1.137	1	4	0	0	1.137		124140000	8.09391	7.79197	8.09391		1	1.00303	8.2697	0.967679	1	3	0	0	0.967679																	160410000	8.20523	7.90933	8.20523		1	0.982965	8.38304	1.22443	1	5	0	0	1.22443		223200000	8.34869	7.76219	8.34869		1	1.94831	8.44876	2.47375	1	5	0	0	2.47375																	131560000	8.11912	7.91312	8.11912		1	0.684328	8.32925	0.86172	1	3	0	0	0.86172		486200000	8.68681	8.04596	8.68681		1	2.12888	8.77624	2.27863	1	8	0	0	2.27863																	45324000	7.65633	7.76204	7.65633		1	-0.351166			1	2	0	0			140120000	8.1465	7.87651	8.1465		1	0.896904	8.33318	1.01643	1	6	0	0	1.01643		291730000	8.46498	8.05026	8.46498		1	1.37766	8.60638	1.46591	1	7	0	0	1.46591		197660000	8.29592	7.89243	8.29592		1	1.34036	8.44047	1.62537	1	8	0	0	1.62537
588	C4N14_04980	C4N14_04980	10	10	10	C4N14_04980	C4N14_04980	C4N14_04980	1	10	10	10	2	4	4	1	3	2	4	2	2	0	3	3	4	2	2	1	3	2	0	3	2	2	2	4	4	1	3	2	4	2	2	0	3	3	4	2	2	1	3	2	0	3	2	2	2	4	4	1	3	2	4	2	2	0	3	3	4	2	2	1	3	2	0	3	2	2	24.6	24.6	24.6	44.065	370	370	0	25.696	6.5	9.2	10.8	2.4	6.8	6.5	11.4	4.3	5.7	0	8.4	8.1	9.2	3.8	5.7	2.4	7.8	5.7	0	6.8	5.7	6.5	367690000	33609000	42618000	125110000	5178500	7937600	9739900	13128000	1034000	10328000	0	11800000	9448500	9777100	26804000	11124000	3158200	9200600	3941700	0	11333000	8014500	14409000	17509000	1600400	2029400	5957400	246590	377980	463810	625150	49239	491810	0	561920	449930	465580	1276400	529700	150390	438120	187700	0	539690	381640	686130	49399000	35148000	51397000	0	52296000	41306000	47253000	0	45603000	0	40839000	46171000	49106000	0	62947000	0	39581000	0	0	63219000	45707000	48747000	3	4	5	1	2	3	4	2	2	0	4	3	4	2	2	1	3	2	0	3	2	2	54				6314;6435;9028;10513;11029;12410;16020;16021;17289;19161	True;True;True;True;True;True;True;True;True;True	6792;6929;9730;11285;11834;13565;17695;17696;19080;21071	74510;74511;74512;74513;74514;74515;74516;76170;76171;107444;107445;107446;107447;107448;107449;107450;107451;107452;107453;107454;107455;122303;122304;122305;122306;127303;127304;127305;127306;127307;127308;127309;127310;127311;127312;127313;127314;127315;127316;127317;146577;146578;188262;188263;188264;202852;225531;225532;225533;225534;225535;225536;225537;225538;225539	74510;76171;107449;122303;127313;146577;188263;188264;202852;225537			35148000	45603000	7.65899	7.5459	7.65899	7.5459	0	0.375686	7.90715	0.384168	0	2	0	0	0.384168	51397000	48747000	7.68795	7.71094	7.68795	7.71094	0	-0.0763707	8.00062	-0.0594071	0	2	0	0	-0.0594071																35148000	52296000	7.71847	7.5459	7.71847	7.5459	0	0.573258	7.94173	0.800697	0	3	0	0	0.800697	51397000	41306000	7.61601	7.71094	7.61601	7.71094	0	-0.315333	7.96709	-0.00739524	0	2	0	0	-0.00739524	35148000	47253000	7.67443	7.5459	7.67443	7.5459	0	0.426963	7.91593	0.38432	0	4	0	0	0.38432																															51397000	40839000	7.61108	7.71094	7.61108	7.71094	0	-0.331737	7.9649	-0.113859	0	3	0	0	-0.113859	35148000	46171000	7.66437	7.5459	7.66437	7.5459	0	0.393544	7.91019	0.635009	0	3	0	0	0.635009	35148000	49106000	7.69113	7.5459	7.69113	7.5459	0	0.482457	7.92559	1.0079	0	4	0	0	1.0079																35148000	62947000	7.79898	7.5459	7.79898	7.5459	0	0.840695	7.99165	1.01809	0	2	0	0	1.01809																35148000	39581000	7.59749	7.5459	7.59749	7.5459	0	0.171365	7.87349	0.130598	0	3	0	0	0.130598																															35148000	63219000	7.80085	7.5459	7.80085	7.5459	0	0.846916	7.99285	0.935165	0	3	0	0	0.935165	35148000	45707000	7.65998	7.5459	7.65998	7.5459	0	0.378973	7.90771	0.663979	0	2	0	0	0.663979	49399000	51397000	7.69372	7.71094	7.69372	7.71094	0	-0.0572023	8.00344	0.0358085	0	2	0	0	0.0358085
589	C4N14_04990;FN0318_1	C4N14_04990;FN0318_1	5;3	5;3	5;3	C4N14_04990;FN0318_1	C4N14_04990;FN0318_1	C4N14_04990;FN0318_1	2	5	5	5	2	2	3	0	0	4	0	0	1	0	3	0	0	0	1	0	1	0	0	0	0	3	2	2	3	0	0	4	0	0	1	0	3	0	0	0	1	0	1	0	0	0	0	3	2	2	3	0	0	4	0	0	1	0	3	0	0	0	1	0	1	0	0	0	0	3	17.9	17.9	17.9	19.279	168	168;171	0	62.21	7.1	7.1	7.7	0	0	15.5	0	0	5.4	0	9.5	0	0	0	7.1	0	5.4	0	0	0	0	14.9	362610000	92382000	32149000	89978000	0	0	48587000	0	0	0	0	53755000	0	0	0	0	0	11004000	0	0	0	0	34752000	45326000	11548000	4018700	11247000	0	0	6073300	0	0	0	0	6719300	0	0	0	0	0	1375500	0	0	0	0	4344000	101140000	41928000	59354000	0	0	111620000	0	0	0	0	110640000	0	0	0	0	0	0	0	0	0	0	102320000	3	2	3	0	0	4	0	0	1	0	4	0	0	0	1	0	1	0	0	0	0	4	23				1360;6801;6802;9334;17479	True;True;True;True;True	1470;7334;7335;10046;19277	16891;16892;80553;80554;80555;80556;80557;80558;80559;80560;80561;80562;80563;80564;80565;80566;80567;80568;80569;110510;110511;205007;205008	16891;80554;80565;110510;205007																		59354000	102320000	8.00996	7.77345	8.00996	7.77345	0	0.785671	8.20864	0.802635	0	3	0	0	0.802635																															59354000	111620000	8.04774	7.77345	8.04774	7.77345	0	0.911178	8.23293	1.21912	0	4	0	0	1.21912																																														59354000	110640000	8.04391	7.77345	8.04391	7.77345	0	0.898456	8.23043	1.11633	0	3	0	0	1.11633																																																																																																																																																							101140000	59354000	8.00492	7.77345	8.00492	7.77345	0	0.768937	8.20546	0.861947	0	2	0	0	0.861947
590	FN0320_1;C4N14_05000	FN0320_1;C4N14_05000	3;3	3;3	3;3	FN0320_1;C4N14_05000	FN0320_1;C4N14_05000	FN0320_1;C4N14_05000	2	3	3	3	0	1	0	1	2	0	0	0	1	0	0	0	1	1	0	0	2	0	0	0	0	0	0	1	0	1	2	0	0	0	1	0	0	0	1	1	0	0	2	0	0	0	0	0	0	1	0	1	2	0	0	0	1	0	0	0	1	1	0	0	2	0	0	0	0	0	18.9	18.9	18.9	20.298	180	180;180	0	6.3647	0	10	0	10	15	0	0	0	10	0	0	0	5	5	0	0	8.9	0	0	0	0	0	33145000	0	0	0	5519200	2978100	0	0	0	0	0	0	0	11779000	0	0	0	12868000	0	0	0	0	0	3013200	0	0	0	501750	270740	0	0	0	0	0	0	0	1070800	0	0	0	1169900	0	0	0	0	0	0	0	0	0	23853000	0	0	0	0	0	0	0	0	0	0	0	0	0	0	0	0	0	0	1	0	1	2	0	0	0	1	0	0	0	1	1	0	0	1	0	0	0	0	0	8				2815;3791;5918	True;True;True	3041;4068;6355	34268;34269;34270;34271;45928;45929;45930;45931;70121	34270;45930;70121																																																	23853000	7.37754	7.9571	7.37754		1	-1.92523			1	2	0	0
591	C4N14_05005	C4N14_05005	48	48	3	C4N14_05005	C4N14_05005	C4N14_05005	1	48	48	3	38	24	36	16	16	30	16	15	20	15	36	15	17	16	19	20	20	18	19	17	20	34	38	24	36	16	16	30	16	15	20	15	36	15	17	16	19	20	20	18	19	17	20	34	2	2	2	2	2	2	2	2	1	2	3	2	2	2	2	2	2	2	2	1	1	3	71.2	71.2	5.1	70.408	607	607	0	323.31	60	42.8	61.6	28.7	30.1	49.4	29.3	29.2	34.4	28	54.7	27.7	31.6	28.5	35.4	36.9	39.2	36.4	38.1	33.6	36.6	51.9	33746000000	6396500000	3702500000	9624300000	261450000	288900000	2159300000	380800000	237590000	511500000	267750000	2918900000	208530000	361810000	405180000	347010000	358910000	555190000	591500000	310620000	326980000	333700000	3197300000	1022600000	193830000	112200000	291650000	7922800	8754700	65433000	11539000	7199700	15500000	8113600	88453000	6319200	10964000	12278000	10516000	10876000	16824000	17924000	9412800	9908500	10112000	96887000	5776500000	3046100000	5377500000	1903800000	2626800000	5373600000	1986200000	2190300000	2105600000	2285400000	6572500000	1946000000	1391100000	1619400000	2142900000	2070000000	2099800000	1818300000	1851400000	2377100000	1822100000	6504000000	59	36	57	17	15	40	17	16	23	17	49	16	19	17	20	20	20	20	20	17	21	52	588				414;1063;1678;2030;3458;3466;3744;3747;3762;4113;4126;4465;5198;5199;5219;5232;5233;5776;6090;7056;7097;7098;7349;8706;8734;9443;9574;9989;11247;11288;11289;11969;13143;13646;14577;15401;15752;15870;16715;16726;17961;17962;18320;18411;18827;18828;19008;19632	True;True;True;True;True;True;True;True;True;True;True;True;True;True;True;True;True;True;True;True;True;True;True;True;True;True;True;True;True;True;True;True;True;True;True;True;True;True;True;True;True;True;True;True;True;True;True;True	444;445;1150;1807;2183;3716;3724;4014;4017;4034;4035;4432;4447;4802;5593;5594;5614;5628;5629;6206;6207;6539;7612;7653;7654;7918;9386;9415;10159;10295;10728;12089;12132;12133;12901;14358;14906;14907;16145;17035;17409;17534;18441;18442;18443;18455;19787;19788;20171;20271;20714;20715;20909;21569	4994;4995;4996;4997;4998;4999;5000;5001;5002;5003;5004;5005;5006;5007;5008;5009;5010;13052;13053;13054;13055;13056;13057;13058;13059;13060;13061;20609;20610;20611;20612;20613;20614;20615;20616;20617;20618;20619;20620;20621;20622;20623;20624;20625;20626;20627;20628;20629;24446;24447;24448;24449;24450;24451;24452;24453;24454;24455;24456;24457;24458;24459;24460;24461;24462;24463;24464;24465;24466;24467;24468;24469;24470;24471;24472;24473;41962;41963;41964;41965;41966;41967;41968;41969;41970;41971;41972;41973;41974;41975;41976;42012;42013;42014;42015;42016;42017;42018;42019;42020;42021;42022;42023;42024;42025;42026;42027;42028;42029;42030;42031;45139;45140;45141;45142;45143;45144;45145;45146;45147;45148;45149;45150;45151;45152;45153;45154;45155;45156;45157;45158;45159;45160;45186;45187;45188;45189;45190;45191;45192;45193;45194;45195;45196;45197;45198;45199;45200;45201;45202;45203;45204;45205;45206;45207;45208;45209;45210;45211;45212;45213;45214;45215;45216;45217;45218;45219;45220;45221;45476;45477;45478;45479;45480;45481;45482;45483;45484;45485;49496;49617;49618;53166;53167;53168;53169;53170;53171;53172;53173;53174;53175;53176;61859;61860;61861;61862;61863;61864;61865;61866;61867;61868;61869;61870;61871;61872;61873;61874;61875;61876;61877;61878;61879;61880;61881;61882;61883;61884;62056;62057;62058;62217;62218;62219;62220;62221;62222;62223;62224;62225;62226;62227;62228;62229;62230;62231;62232;62233;62234;62235;62236;62237;62238;62239;62240;62241;62242;62243;62244;62245;62246;62247;62248;68542;68543;68544;68545;68546;68547;68548;68549;68550;68551;68552;68553;68554;68555;68556;68557;68558;68559;68560;68561;68562;68563;68564;72001;72002;72003;72004;83808;83809;83810;84100;84101;84102;84103;84104;86726;104007;104008;104304;104305;104306;104307;104308;104309;104310;104311;104312;104313;111472;111473;111474;111475;111476;111477;111478;111479;111480;111481;111482;111483;111484;111485;111486;111487;111488;111489;111490;111491;111492;111493;112490;112491;112492;112493;112494;112495;112496;112497;112498;112499;112500;112501;112502;112503;112504;112505;112506;112507;112508;112509;112510;112511;112512;112513;112514;112515;112516;112517;112518;112519;112520;112521;112522;112523;116063;116064;116065;116066;116067;129861;129862;129863;129864;130320;130321;130322;130323;130324;130325;130326;130327;130328;130329;130330;130331;130332;130333;130334;130335;130336;130337;130338;130339;130340;130341;138394;138395;154148;154149;154150;154151;154152;154153;154154;154155;154156;159760;159761;159762;159763;159764;159765;159766;159767;159768;159769;159770;159771;159772;159773;159774;159775;159776;159777;159778;159779;159780;159781;159782;171613;171614;171615;171616;171617;180764;180765;180766;180767;180768;184810;184811;184812;184813;184814;184815;184816;184817;186178;186179;186180;186181;186182;186183;186184;186185;186186;186187;186188;186189;186190;186191;186192;186193;186194;186195;186196;186197;186198;186199;186200;195827;195828;195829;195830;195831;195832;195833;195834;195835;195836;195837;195838;195839;195840;195841;195842;195843;195844;195845;195846;195847;195973;195974;195975;195976;210895;210896;210897;210898;210899;210900;210901;210902;210903;210904;210905;210906;210907;210908;210909;210910;210911;210912;210913;210914;210915;210916;210917;210918;210919;210920;210921;210922;210923;210924;210925;210926;210927;210928;210929;210930;215079;215080;215081;215082;215083;215084;215085;215086;215087;215088;215089;215090;215091;215092;216097;216098;216099;216100;216101;216102;216103;216104;216105;216106;216107;216108;216109;216110;216111;216112;216113;216114;216115;216116;216117;216118;216119;216120;216121;216122;221416;221417;221418;221419;221420;221421;221422;221423;221424;221425;221426;221427;221428;221429;221430;221431;221432;221433;221434;221435;221436;221437;221438;221439;221440;221441;221442;221443;221444;221445;221446;221447;221448;224145;230094	4995;13053;20625;24471;41975;42012;45147;45187;45482;49496;49618;53169;61865;61881;62058;62242;62244;68543;72001;83810;84100;84102;86726;104008;104304;111478;112492;116063;129862;130322;130338;138395;154154;159763;171615;180764;184814;186178;195837;195975;210895;210927;215081;216097;221416;221448;224145;230094	836;837;838;839;840;841;842	19;294;376;379;532;539;545	3046100000	2105600000	9.32338	9.48374	9.32338	9.48374	0	-0.532732	9.71195	-0.52425	0	20	0	0	-0.52425	5377500000	6504000000	9.81318	9.73058	9.81318	9.73058	0	0.274392	10.0749	0.291355	0	34	0	0	0.291355	3046100000	1903800000	9.27962	9.48374	9.27962	9.48374	0	-0.678081	9.6946	-0.221713	0	16	0	0	-0.221713	3046100000	2626800000	9.41943	9.48374	9.41943	9.48374	0	-0.213657	9.75381	0.0137825	0	16	0	0	0.0137825	5377500000	5373600000	9.73027	9.73058	9.73027	9.73058	0	-0.00104669	10.0315	0.306891	0	30	0	0	0.306891	3046100000	1986200000	9.29802	9.48374	9.29802	9.48374	0	-0.616952	9.70177	-0.659595	0	16	0	0	-0.659595	3046100000	2190300000	9.3405	9.48374	9.3405	9.48374	0	-0.475835	9.71903	-0.358025	0	15	0	0	-0.358025	3046100000	2285400000	9.35896	9.48374	9.35896	9.48374	0	-0.414517	9.72685	-0.449872	0	15	0	0	-0.449872	5377500000	6572500000	9.81773	9.73058	9.81773	9.73058	0	0.289507	10.0774	0.507384	0	36	0	0	0.507384	3046100000	1950000000	9.28914	9.48374	9.28914	9.48374	0	-0.646452	9.69828	-0.404987	0	15	0	0	-0.404987	3046100000	1391100000	9.14336	9.48374	9.14336	9.48374	0	-1.13074	9.64711	-0.605295	0	17	0	0	-0.605295	3046100000	1619400000	9.20935	9.48374	9.20935	9.48374	0	-0.911504	9.6689	-0.285729	0	16	0	0	-0.285729	3046100000	2142900000	9.331	9.48374	9.331	9.48374	0	-0.507399	9.71508	-0.330006	0	19	0	0	-0.330006	3046100000	2070000000	9.31597	9.48374	9.31597	9.48374	0	-0.557333	9.70894	-0.407579	0	20	0	0	-0.407579	3046100000	2099800000	9.32218	9.48374	9.32218	9.48374	0	-0.536711	9.71146	-0.577479	0	20	0	0	-0.577479	3046100000	1818300000	9.25967	9.48374	9.25967	9.48374	0	-0.744373	9.68703	-0.162738	0	18	0	0	-0.162738	3046100000	1851400000	9.2675	9.48374	9.2675	9.48374	0	-0.718347	9.68997	-0.598821	0	19	0	0	-0.598821	3046100000	2377100000	9.37605	9.48374	9.37605	9.48374	0	-0.357761	9.73426	-0.269511	0	17	0	0	-0.269511	3046100000	1822100000	9.26057	9.48374	9.26057	9.48374	0	-0.741361	9.68737	-0.456354	0	20	0	0	-0.456354	5776500000	5377500000	9.76166	9.73058	9.76166	9.73058	0	0.10326	10.0474	0.196271	0	38	0	0	0.196271
592	FN0322_1;C4N14_05010	FN0322_1;C4N14_05010	24;24	24;24	24;24	FN0322_1;C4N14_05010	FN0322_1;C4N14_05010	FN0322_1;C4N14_05010	2	24	24	24	7	12	15	18	17	8	17	17	17	12	16	17	17	20	15	13	20	13	11	14	20	14	7	12	15	18	17	8	17	17	17	12	16	17	17	20	15	13	20	13	11	14	20	14	7	12	15	18	17	8	17	17	17	12	16	17	17	20	15	13	20	13	11	14	20	14	82.4	82.4	82.4	32.895	295	295;295	0	323.31	28.8	57.6	62.4	67.8	59.3	32.2	59.7	59.7	60.7	45.4	64.7	67.5	59.7	79	59	49.8	68.1	49.5	39.3	60	70.8	57.6	23061000000	119540000	1748700000	2073500000	1734700000	969440000	186920000	1060600000	1014700000	1048700000	217740000	910740000	1018900000	1038500000	3121100000	637830000	566890000	2416300000	668980000	317730000	708460000	1076400000	404500000	1356500000	7031700	102870000	121970000	102040000	57026000	10995000	62386000	59687000	61691000	12808000	53573000	59934000	61088000	183600000	37519000	33346000	142130000	39352000	18690000	41674000	63316000	23794000	287390000	2173700000	1294000000	8783900000	7803600000	741460000	4984200000	7185000000	4705400000	1659600000	2154100000	7108500000	4698800000	9536900000	3787600000	3380300000	7932200000	2513200000	2857000000	4878300000	5039800000	1048500000	6	15	18	24	27	9	20	22	25	12	18	20	21	36	17	16	27	17	12	18	25	14	419				762;824;1026;3847;5696;6082;6496;6736;7077;8006;9073;9871;11571;11795;13878;15713;16600;18296;18297;18298;18565;18592;19585;19586	True;True;True;True;True;True;True;True;True;True;True;True;True;True;True;True;True;True;True;True;True;True;True;True	811;897;1112;4131;6124;6530;6531;6996;7258;7259;7633;8617;8618;9776;10605;12423;12667;15161;17367;18317;20145;20146;20147;20438;20466;21517;21518	9210;9211;9212;9213;9214;9215;9216;9217;9218;9219;9220;9221;9222;9223;9224;9225;9226;9227;9228;9229;9230;9231;9232;9233;9234;9235;9236;9237;9238;9239;9240;9241;9242;9243;10095;10096;10097;10098;10099;10100;10101;10102;10103;10104;10105;10106;10107;10108;10109;10110;12679;12680;12681;12682;12683;12684;12685;12686;12687;12688;12689;12690;12691;12692;12693;12694;12695;12696;46747;46748;46749;46750;46751;46752;46753;46754;46755;46756;46757;46758;46759;46760;46761;46762;67534;67535;67536;67537;67538;67539;67540;67541;67542;67543;67544;67545;67546;67547;67548;67549;67550;67551;67552;67553;67554;67555;71913;71914;71915;71916;71917;71918;71919;71920;71921;71922;71923;76896;76897;76898;76899;76900;76901;76902;76903;76904;76905;76906;76907;76908;76909;76910;76911;76912;76913;76914;76915;76916;76917;76918;79767;79768;79769;79770;79771;79772;79773;79774;79775;79776;79777;79778;79779;79780;79781;79782;79783;79784;79785;79786;79787;79788;79789;79790;79791;79792;79793;79794;79795;79796;79797;79798;79799;79800;79801;79802;79803;79804;79805;79806;79807;79808;79809;79810;79811;79812;79813;79814;83992;94814;94815;94816;94817;94818;94819;94820;94821;94822;94823;94824;94825;94826;94827;94828;94829;94830;94831;94832;94833;94834;94835;94836;94837;94838;94839;94840;94841;94842;94843;94844;94845;94846;94847;94848;94849;94850;94851;94852;107877;107878;107879;107880;107881;107882;107883;107884;107885;107886;107887;107888;107889;115143;115144;115145;133501;133502;133503;133504;133505;133506;133507;133508;133509;133510;133511;133512;133513;133514;133515;133516;133517;133518;133519;133520;133521;133522;133523;133524;133525;133526;133527;133528;133529;133530;136590;136591;136592;136593;136594;136595;136596;136597;136598;136599;136600;136601;136602;136603;136604;136605;136606;136607;136608;136609;136610;136611;162705;184259;184260;184261;184262;184263;184264;184265;184266;184267;184268;184269;184270;184271;184272;184273;184274;184275;184276;184277;184278;184279;184280;194267;194268;194269;194270;194271;194272;194273;194274;194275;194276;194277;194278;194279;194280;194281;194282;194283;194284;194285;194286;194287;194288;194289;194290;194291;194292;194293;194294;194295;194296;214840;214841;214842;214843;214844;214845;214846;214847;214848;214849;214850;214851;214852;214853;214854;214855;214856;214857;214858;214859;214860;214861;214862;218131;218132;218133;218134;218135;218136;218137;218138;218139;218140;218141;218142;218143;218144;218145;218146;218147;218148;218149;218150;218151;218405;218406;218407;218408;218409;229590;229591;229592;229593;229594;229595;229596;229597;229598;229599;229600;229601;229602;229603;229604;229605;229606;229607;229608;229609;229610;229611;229612;229613;229614;229615;229616;229617;229618;229619	9226;10104;12679;46754;67536;71913;76903;79791;83992;94814;107880;115145;133517;136606;162705;184272;194268;214840;214853;214858;218146;218408;229592;229615	843;844;845	77;117;211	2173700000	4705400000	9.6726	9.3372	9.6726	9.3372	0	1.11416	9.83753	1.12265	0	17	0	0	1.12265	1294000000	1048500000	9.02057	9.11193	9.02057	9.11193	0	-0.303511	9.36968	-0.286547	0	14	0	0	-0.286547	2173700000	8783900000	9.94369	9.3372	9.94369	9.3372	0	2.01471	10.0397	2.47108	0	18	0	0	2.47108	2173700000	7803600000	9.8923	9.3372	9.8923	9.3372	0	1.84399	9.99901	2.07143	0	17	0	0	2.07143	1290000000	741460000	8.87009	9.11193	8.87009	9.11193	0	-0.803397	9.30866	-0.495459	0	8	0	0	-0.495459	2173700000	4984200000	9.6976	9.3372	9.6976	9.3372	0	1.19721	9.85479	1.15457	0	17	0	0	1.15457	2173700000	7190000000	9.85643	9.3372	9.85643	9.3372	0	1.72484	9.97122	1.84265	0	17	0	0	1.84265	2173700000	1659600000	9.22	9.3372	9.22	9.3372	0	-0.389317	9.58357	-0.424673	0	12	0	0	-0.424673	1290000000	2154100000	9.33327	9.11193	9.33327	9.11193	0	0.735248	9.53758	0.953125	0	16	0	0	0.953125	2173700000	7108500000	9.85178	9.3372	9.85178	9.3372	0	1.70939	9.96765	1.95086	0	17	0	0	1.95086	2173700000	4698800000	9.67199	9.3372	9.67199	9.3372	0	1.11214	9.83711	1.63758	0	17	0	0	1.63758	2173700000	9536900000	9.97941	9.3372	9.97941	9.3372	0	2.13337	10.0686	2.75914	0	20	1	1	2.75914	2173700000	3787600000	9.57836	9.3372	9.57836	9.3372	0	0.801131	9.77534	0.978524	0	15	0	0	0.978524	2173700000	3380300000	9.52896	9.3372	9.52896	9.3372	0	0.636998	9.74461	0.786752	0	13	0	0	0.786752	2173700000	7932200000	9.89939	9.3372	9.89939	9.3372	0	1.86757	10.0046	1.8268	0	20	0	0	1.8268	2173700000	2513200000	9.40023	9.3372	9.40023	9.3372	0	0.209373	9.67089	0.791007	0	13	0	0	0.791007	2173700000	2860000000	9.45591	9.3372	9.45591	9.3372	0	0.394348	9.70163	0.513874	0	11	0	0	0.513874	2173700000	4878300000	9.68827	9.3372	9.68827	9.3372	0	1.16623	9.84831	1.25447	0	14	0	0	1.25447	2173700000	5039800000	9.70241	9.3372	9.70241	9.3372	0	1.21321	9.85815	1.49822	0	20	0	0	1.49822	287390000	1290000000	8.45847	9.11193	8.45847	9.11193	0	-2.17076	9.19904	-2.07775	0	7	2	-2	-2.07775
593	FN0325_1;C4N14_05025	FN0325_1;C4N14_05025	8;8	8;8	8;8	FN0325_1;C4N14_05025	FN0325_1;C4N14_05025	FN0325_1;C4N14_05025	2	8	8	8	6	4	5	7	3	5	4	2	3	3	6	7	5	3	4	3	4	2	3	4	4	6	6	4	5	7	3	5	4	2	3	3	6	7	5	3	4	3	4	2	3	4	4	6	6	4	5	7	3	5	4	2	3	3	6	7	5	3	4	3	4	2	3	4	4	6	43.1	43.1	43.1	13.055	116	116;116	0	78.719	36.2	25.9	36.2	36.2	19.8	36.2	25.9	19	25.9	25	42.2	33.6	26.7	25	25.9	25.9	25.9	19	25.9	25.9	25.9	43.1	5182400000	388190000	564050000	397200000	409410000	146330000	142010000	167510000	40843000	164340000	48680000	213860000	451530000	286160000	183340000	151470000	219890000	240490000	231400000	139480000	132560000	207920000	255790000	1036500000	77637000	112810000	79440000	81883000	29266000	28402000	33503000	8168500	32867000	9736000	42771000	90306000	57233000	36668000	30293000	43978000	48097000	46280000	27895000	26511000	41584000	51158000	397440000	543460000	336470000	2227600000	1195300000	461550000	734660000	411690000	657320000	377860000	489230000	2774200000	1198900000	683680000	934730000	1296700000	820440000	642280000	861660000	904050000	908840000	538180000	5	7	5	8	3	6	4	2	2	3	7	8	7	4	5	4	5	3	4	4	4	7	107				356;357;784;5713;9864;12179;14440;17954	True;True;True;True;True;True;True;True	384;385;838;839;6141;10598;13242;16003;16004;19779	4457;4458;4459;4460;4461;4462;4463;4464;4465;4466;4467;4468;4469;4470;4471;4472;4473;4474;4475;4476;4477;4478;4479;4480;4481;4482;4483;4484;4485;4486;4487;4488;4489;9470;9471;9472;9473;9474;9475;9476;9477;9478;9479;9480;9481;9482;9483;9484;9485;9486;9487;9488;9489;9490;9491;9492;9493;9494;9495;9496;9497;9498;67691;67692;67693;67694;67695;67696;67697;115128;115129;115130;141450;141451;141452;141453;170419;170420;170421;170422;170423;170424;170425;210817;210818;210819;210820;210821;210822;210823;210824;210825;210826;210827;210828;210829;210830;210831;210832;210833;210834;210835;210836;210837;210838;210839;210840;210841;210842;210843;210844;210845	4464;4488;9485;67694;115130;141453;170423;210839	846;847	42;56	543460000	657320000	8.81778	8.73517	8.81778	8.73517	0	0.274422	9.07946	0.282904	0	3	0	0	0.282904	336470000	538180000	8.73093	8.52695	8.73093	8.52695	0	0.677611	8.94183	0.694575	0	6	0	0	0.694575	543460000	2227600000	9.34784	8.73517	9.34784	8.73517	0	2.03524	9.44265	2.49161	0	7	0	0	2.49161	543460000	1195300000	9.07748	8.73517	9.07748	8.73517	0	1.13713	9.24024	1.36457	0	3	0	0	1.36457	336470000	461550000	8.66422	8.52695	8.66422	8.52695	0	0.456009	8.90201	0.763947	0	5	0	0	0.763947	543460000	734660000	8.86609	8.73517	8.86609	8.73517	0	0.434903	9.10657	0.39226	0	4	0	0	0.39226	543460000	411690000	8.61457	8.73517	8.61457	8.73517	0	-0.400615	8.98007	-0.282805	0	2	0	0	-0.282805	543460000	377860000	8.57733	8.73517	8.57733	8.73517	0	-0.524322	8.96441	-0.559678	0	3	0	0	-0.559678	336470000	489230000	8.68951	8.52695	8.68951	8.52695	0	0.540035	8.91682	0.757912	0	6	0	0	0.757912	543460000	2774200000	9.44314	8.73517	9.44314	8.73517	0	2.35183	9.52083	2.59329	0	7	0	0	2.59329	543460000	1198900000	9.07878	8.73517	9.07878	8.73517	0	1.14147	9.24114	1.66691	0	5	0	0	1.66691	543460000	683680000	8.83485	8.73517	8.83485	8.73517	0	0.331147	9.08889	0.956923	0	3	0	0	0.956923	543460000	934730000	8.97069	8.73517	8.97069	8.73517	0	0.782376	9.16973	0.959769	0	4	0	0	0.959769	543460000	1296700000	9.11284	8.73517	9.11284	8.73517	0	1.2546	9.26486	1.40435	0	3	0	0	1.40435	543460000	820440000	8.91405	8.73517	8.91405	8.73517	0	0.594224	9.13478	0.553456	0	4	0	0	0.553456	543460000	642280000	8.80772	8.73517	8.80772	8.73517	0	0.241029	9.07399	0.822663	0	2	0	0	0.822663	543460000	861660000	8.93534	8.73517	8.93534	8.73517	0	0.664945	9.14771	0.784471	0	3	0	0	0.784471	543460000	904050000	8.95619	8.73517	8.95619	8.73517	0	0.734229	9.16062	0.822478	0	4	0	0	0.822478	543460000	908840000	8.95849	8.73517	8.95849	8.73517	0	0.741852	9.16206	1.02686	0	4	0	0	1.02686	397440000	336470000	8.59927	8.52695	8.59927	8.52695	0	0.240259	8.86564	0.33327	0	6	0	0	0.33327
594	FN0326_1;C4N14_05030	FN0326_1;C4N14_05030	5;5	5;5	5;5	FN0326_1;C4N14_05030	FN0326_1;C4N14_05030	FN0326_1;C4N14_05030	2	5	5	5	5	2	3	3	3	5	3	4	2	3	5	3	4	2	5	3	4	4	3	3	4	5	5	2	3	3	3	5	3	4	2	3	5	3	4	2	5	3	4	4	3	3	4	5	5	2	3	3	3	5	3	4	2	3	5	3	4	2	5	3	4	4	3	3	4	5	33.8	33.8	33.8	7.8663	68	68;68	0	41.179	33.8	32.4	33.8	33.8	33.8	33.8	33.8	33.8	32.4	33.8	33.8	33.8	33.8	16.2	33.8	33.8	33.8	33.8	33.8	33.8	33.8	33.8	4903800000	793660000	348460000	721270000	92082000	84481000	330980000	22040000	32117000	71581000	42862000	554300000	44584000	243200000	67106000	172690000	58810000	202540000	307870000	71721000	63914000	204310000	373240000	2451900000	396830000	174230000	360630000	46041000	42241000	165490000	11020000	16059000	35791000	21431000	277150000	22292000	121600000	33553000	86347000	29405000	101270000	153940000	35860000	31957000	102160000	186620000	516820000	481550000	556120000	931120000	789690000	798690000	248420000	458330000	483600000	539610000	649100000	568970000	743040000	491680000	639460000	583360000	376890000	965940000	504660000	535410000	568580000	583610000	11	5	6	5	5	8	4	5	3	4	11	4	6	3	7	3	5	8	4	4	5	9	125				1489;1490;6756;9094;14594	True;True;True;True;True	1609;1610;7286;7287;9797;16163;16164	18678;18679;18680;18681;18682;18683;18684;18685;18686;18687;18688;18689;18690;18691;18692;18693;18694;18695;18696;18697;18698;18699;18700;18701;18702;18703;18704;18705;18706;18707;18708;18709;18710;18711;18712;18713;18714;18715;18716;18717;18718;18719;18720;18721;18722;18723;18724;18725;18726;18727;18728;18729;18730;80102;80103;80104;80105;80106;80107;80108;80109;80110;80111;80112;80113;80114;80115;80116;80117;80118;80119;80120;80121;80122;80123;80124;80125;80126;80127;80128;80129;80130;80131;80132;80133;80134;80135;80136;80137;80138;80139;80140;80141;80142;107998;107999;108000;108001;108002;108003;108004;108005;108006;108007;108008;108009;108010;108011;108012;108013;108014;108015;108016;108017;171750;171751;171752;171753;171754;171755;171756;171757;171758;171759;171760;171761;171762;171763;171764;171765	18686;18705;80115;108017;171758	848	58	481550000	483600000	8.68449	8.68264	8.68449	8.68264	0	0.00612864	8.98459	0.0146106	0	2	0	0	0.0146106	556120000	583610000	8.76612	8.74517	8.76612	8.74517	0	0.0696084	9.0568	0.086572	0	5	0	0	0.086572	481550000	931120000	8.96901	8.68264	8.96901	8.68264	0	0.951282	9.15004	1.40765	0	3	0	0	1.40765	481550000	789690000	8.89746	8.68264	8.89746	8.68264	0	0.713601	9.10423	0.94104	0	3	0	0	0.94104	556120000	798690000	8.90238	8.74517	8.90238	8.74517	0	0.522239	9.13188	0.830177	0	5	0	0	0.830177	481550000	248420000	8.39519	8.68264	8.39519	8.68264	0	-0.954904	8.86331	-0.997547	0	3	0	0	-0.997547	481550000	458330000	8.66118	8.68264	8.66118	8.68264	0	-0.0712989	8.97307	0.0465113	0	4	0	0	0.0465113	481550000	539610000	8.73208	8.68264	8.73208	8.68264	0	0.164231	9.00909	0.128876	0	3	0	0	0.128876	556120000	649100000	8.81231	8.74517	8.81231	8.74517	0	0.223045	9.08107	0.440922	0	5	0	0	0.440922	481550000	568970000	8.75509	8.68264	8.75509	8.68264	0	0.240667	9.0214	0.482131	0	3	0	0	0.482131	481550000	743040000	8.87101	8.68264	8.87101	8.68264	0	0.625754	9.08799	1.1512	0	4	0	0	1.1512	481550000	491680000	8.69168	8.68264	8.69168	8.68264	0	0.0300341	8.98822	0.655809	0	2	0	0	0.655809	481550000	639460000	8.80581	8.68264	8.80581	8.68264	0	0.409169	9.04961	0.586561	0	5	0	0	0.586561	481550000	583360000	8.76594	8.68264	8.76594	8.68264	0	0.276701	9.02731	0.426454	0	3	0	0	0.426454	481550000	376890000	8.57621	8.68264	8.57621	8.68264	0	-0.353542	8.93371	-0.39431	0	4	0	0	-0.39431	481550000	965940000	8.98495	8.68264	8.98495	8.68264	0	1.00425	9.16062	1.58588	0	4	0	0	1.58588	481550000	504660000	8.703	8.68264	8.703	8.68264	0	0.0676261	8.99397	0.187152	0	3	0	0	0.187152	481550000	535410000	8.72869	8.68264	8.72869	8.68264	0	0.152958	9.0073	0.241208	0	3	0	0	0.241208	481550000	568580000	8.75479	8.68264	8.75479	8.68264	0	0.239678	9.02124	0.524685	0	4	0	0	0.524685	516820000	556120000	8.71334	8.74517	8.71334	8.74517	0	-0.105734	9.03058	-0.0127235	0	5	0	0	-0.0127235
595	FN0327_1;C4N14_05035	FN0327_1;C4N14_05035	6;6	6;6	6;6	FN0327_1;C4N14_05035	FN0327_1;C4N14_05035	FN0327_1;C4N14_05035	2	6	6	6	2	3	3	5	3	3	3	3	5	3	5	4	6	4	3	3	3	3	2	3	3	3	2	3	3	5	3	3	3	3	5	3	5	4	6	4	3	3	3	3	2	3	3	3	2	3	3	5	3	3	3	3	5	3	5	4	6	4	3	3	3	3	2	3	3	3	27.1	27.1	27.1	21.82	188	188;188	0	66.733	8.5	14.4	13.3	22.9	13.8	13.3	13.8	13.8	18.6	13.8	22.9	14.4	27.1	14.4	13.8	13.8	13.8	13.8	9	13.8	13.8	13.8	2248400000	45140000	0	108400000	47413000	22688000	15738000	32142000	17327000	37892000	12773000	193930000	56822000	1399300000	24678000	22335000	29847000	37213000	41953000	13502000	22127000	21512000	45587000	321190000	6448500	0	15486000	6773300	3241200	2248300	4591700	2475300	5413200	1824700	27704000	8117400	199910000	3525500	3190700	4263800	5316200	5993300	1928900	3161000	3073100	6512400	87911000	0	104700000	304790000	231890000	88791000	192680000	170380000	165190000	99437000	390950000	444810000	4986000000	107860000	166160000	180260000	155310000	163440000	147470000	167910000	160170000	116390000	2	3	3	5	3	3	3	3	5	3	5	4	10	5	3	4	3	3	2	3	3	2	80				5246;5247;7150;11991;18518;19276	True;True;True;True;True;True	5642;5643;7709;12936;12937;20382;21193	62329;62330;62331;62332;62333;62334;62335;62336;62337;62338;62339;62340;62341;62342;62343;62344;62345;62346;62347;62348;62349;62350;62351;62352;62353;84424;84425;84426;84427;84428;84429;84430;84431;84432;84433;84434;84435;84436;84437;84438;84439;84440;84441;84442;84443;84444;84445;138597;138598;138599;138600;138601;138602;217438;217439;217440;217441;217442;217443;217444;217445;217446;217447;217448;217449;217450;217451;217452;217453;217454;217455;217456;217457;217458;217459;217460;226667;226668;226669;226670;226671	62337;62351;84436;138599;217439;226670	849	147		165190000	8.21798	7.97198	8.21798		1	0.817211	8.4132	0.825693	1	5	0	0	0.825693	104700000	116390000	8.06592	8.01995	8.06592	8.01995	0	0.152706	8.34457	0.169669	0	3	0	0	0.169669		304790000	8.484	7.95331	8.484		1	1.76292	8.59615	2.21929	1	5	0	0	2.21929		231890000	8.36528	8.00368	8.36528		1	1.20123	8.5221	1.42867	1	3	0	0	1.42867	104700000	88791000	7.94837	8.01995	7.94837	8.01995	0	-0.237776	8.28666	0.0701615	0	3	0	0	0.0701615		192680000	8.28484	7.80852	8.28484		1	1.58228	8.40998	1.53963	1	3	0	0	1.53963		170380000	8.23142	7.93755	8.23142		1	0.976194	8.40991	1.094	1	3	0	0	1.094		99437000	7.99755	7.91996	7.99755		1	0.257743	8.26151	0.222387	1	3	0	0	0.222387	104700000	390950000	8.59212	8.01995	8.59212	8.01995	0	1.90072	8.69518	2.1186	0	5	1	1	2.1186		444810000	8.64817	7.97768	8.64817		1	2.22733	8.73223	2.4688	1	4	0	0	2.4688		4990000000	9.69775	7.7303	9.69775		1	6.53572	9.70241	7.06116	1	6	2	2	7.06116		107860000	8.03286	7.93717	8.03286		1	0.317874	8.28868	0.943649	1	4	0	0	0.943649		166160000	8.22053	7.99324	8.22053		1	0.755026	8.42262	0.932418	1	3	0	0	0.932418		180260000	8.2559	7.96873	8.2559		1	0.953946	8.43666	1.1037	1	3	0	0	1.1037		155310000	8.1912	7.77009	8.1912		1	1.39888	8.33083	1.35812	1	3	0	0	1.35812		163440000	8.21336	7.76998	8.21336		1	1.47286	8.34698	2.05449	1	3	0	0	2.05449		147470000	8.1687	7.90806	8.1687		1	0.865825			1	2	0	0			167910000	8.22508	7.92823	8.22508		1	0.986088	8.40257	1.07434	1	3	0	0	1.07434		160170000	8.20458	7.89817	8.20458		1	1.01789	8.37888	1.3029	1	3	0	0	1.3029	87911000	104700000	7.94404	8.01995	7.94404	8.01995	0	-0.252146	8.28468	-0.159135	0	2	0	0	-0.159135
596	FN0329_1;C4N14_05045	FN0329_1;C4N14_05045	12;12	12;12	12;12	FN0329_1;C4N14_05045	FN0329_1;C4N14_05045	FN0329_1;C4N14_05045	2	12	12	12	7	8	9	10	6	6	8	6	7	5	5	6	8	6	7	6	7	6	4	6	6	4	7	8	9	10	6	6	8	6	7	5	5	6	8	6	7	6	7	6	4	6	6	4	7	8	9	10	6	6	8	6	7	5	5	6	8	6	7	6	7	6	4	6	6	4	69.4	69.4	69.4	16.445	144	144;144	0	146.02	50.7	50.7	68.8	61.1	32.6	41	60.4	41.7	50.7	32.6	41	41.7	60.4	50	51.4	50	59.7	41.7	31.9	50	41.7	35.4	10319000000	792160000	1671700000	1555400000	1099500000	130030000	294730000	417380000	186880000	294570000	105700000	291610000	198850000	482280000	434940000	213880000	191040000	502720000	388990000	218470000	294380000	230270000	323820000	1474200000	113170000	238810000	222210000	157070000	18576000	42104000	59626000	26698000	42081000	15100000	41659000	28407000	68897000	62134000	30555000	27291000	71817000	55570000	31211000	42054000	32896000	46260000	790300000	1379000000	858190000	5796000000	997920000	1305000000	1757100000	1409300000	1311700000	952170000	679940000	1424300000	2072900000	1380000000	1516900000	1093700000	1456400000	1087200000	1487400000	1952800000	1369700000	891070000	10	9	12	16	7	9	11	8	8	6	7	8	11	9	10	9	8	7	7	8	9	7	196				4543;9138;9533;9680;9681;10130;10131;10478;11551;17536;17537;18786	True;True;True;True;True;True;True;True;True;True;True;True	4886;9843;10253;10408;10409;10410;10878;10879;11247;12403;19338;19339;20670	54162;54163;54164;54165;54166;54167;108408;112200;112201;112202;112203;112204;112205;112206;112207;112208;112209;112210;112211;112212;112213;112214;112215;112216;112217;112218;112219;113179;113180;113181;113182;113183;113184;113185;113186;113187;113188;113189;113190;113191;113192;113193;113194;113195;113196;113197;113198;113199;113200;113201;113202;113203;113204;113205;113206;113207;113208;113209;113210;113211;113212;113213;113214;113215;113216;113217;113218;113219;113220;113221;113222;113223;113224;117724;117725;117726;117727;117728;117729;117730;117731;117732;117733;117734;117735;117736;117737;117738;117739;117740;117741;117742;117743;117744;117745;117746;117747;117748;117749;117750;117751;117752;117753;117754;117755;117756;117757;117758;117759;117760;117761;117762;117763;122004;122005;122006;122007;133230;133231;133232;133233;133234;133235;133236;133237;133238;133239;133240;133241;133242;133243;133244;133245;133246;133247;133248;133249;133250;133251;133252;133253;133254;133255;133256;133257;133258;133259;133260;133261;133262;133263;133264;133265;133266;133267;205648;205649;205650;205651;205652;205653;205654;205655;205656;205657;205658;205659;205660;205661;205662;205663;220802;220803;220804;220805;220806;220807;220808;220809;220810;220811;220812;220813;220814;220815;220816;220817;220818;220819;220820;220821;220822;220823;220824;220825;220826;220827;220828;220829;220830;220831;220832;220833;220834	54166;108408;112210;113186;113224;117724;117747;122006;133240;205654;205661;220806	850	104	1379000000	1311700000	9.11783	9.13956	9.11783	9.13956	0	-0.0721847	9.42987	-0.0637027	0	7	0	0	-0.0637027	858190000	891070000	8.94991	8.93358	8.94991	8.93358	0	0.0542417	9.24285	0.0712053	0	4	0	0	0.0712053	1380000000	5800000000	9.76313	9.13956	9.76313	9.13956	0	2.07144	9.85582	2.5278	0	10	0	0	2.5278	1380000000	997920000	8.9991	9.13956	8.9991	9.13956	0	-0.466626	9.37601	-0.239187	0	6	0	0	-0.239187	858190000	1310000000	9.11561	8.93358	9.11561	8.93358	0	0.604681	9.33509	0.912618	0	6	0	0	0.912618	1380000000	1757100000	9.2448	9.13956	9.2448	9.13956	0	0.349574	9.49639	0.306931	0	8	0	0	0.306931	1380000000	1409300000	9.149	9.13956	9.149	9.13956	0	0.0313563	9.44534	0.149166	0	6	0	0	0.149166	1380000000	952170000	8.97871	9.13956	8.97871	9.13956	0	-0.534331	9.36757	-0.569687	0	5	0	0	-0.569687	858190000	679940000	8.83247	8.93358	8.83247	8.93358	0	-0.33589	9.18699	-0.118012	0	5	0	0	-0.118012	1380000000	1424300000	9.1536	9.13956	9.1536	9.13956	0	0.0466306	9.44767	0.288095	0	6	0	0	0.288095	1380000000	2072900000	9.31658	9.13956	9.31658	9.13956	0	0.588028	9.53806	1.11347	0	8	0	0	1.11347	1380000000	1380000000	9.13988	9.13956	9.13988	9.13956	0	0.00104581	9.44075	0.626821	0	6	0	0	0.626821	1380000000	1516900000	9.18096	9.13956	9.18096	9.13956	0	0.137504	9.46178	0.314896	0	7	0	0	0.314896	1380000000	1093700000	9.0389	9.13956	9.0389	9.13956	0	-0.334405	9.39317	-0.184652	0	6	0	0	-0.184652	1380000000	1456400000	9.16328	9.13956	9.16328	9.13956	0	0.0787842	9.45261	0.0380163	0	7	0	0	0.0380163	1380000000	1087200000	9.03631	9.13956	9.03631	9.13956	0	-0.343005	9.39203	0.23863	0	6	0	0	0.23863	1380000000	1487400000	9.17243	9.13956	9.17243	9.13956	0	0.10917	9.45734	0.228696	0	4	0	0	0.228696	1380000000	1952800000	9.29066	9.13956	9.29066	9.13956	0	0.501922	9.52268	0.590171	0	6	0	0	0.590171	1380000000	1369700000	9.13663	9.13956	9.13663	9.13956	0	-0.00976252	9.43913	0.275244	0	6	0	0	0.275244	790300000	858190000	8.89779	8.93358	8.89779	8.93358	0	-0.118897	9.21709	-0.0258859	0	7	0	0	-0.0258859
597	FN0330_1;C4N14_05050	FN0330_1;C4N14_05050	14;14	14;14	14;14	FN0330_1;C4N14_05050	FN0330_1;C4N14_05050	FN0330_1;C4N14_05050	2	14	14	14	8	9	9	10	9	9	7	8	9	9	11	9	14	9	8	9	9	8	9	9	9	8	8	9	9	10	9	9	7	8	9	9	11	9	14	9	8	9	9	8	9	9	9	8	8	9	9	10	9	9	7	8	9	9	11	9	14	9	8	9	9	8	9	9	9	8	73.7	73.7	73.7	14.524	133	133;133	0	165.01	60.2	66.9	66.9	67.7	66.9	63.2	49.6	61.7	66.9	66.9	68.4	66.9	73.7	66.9	61.7	66.9	66.9	61.7	66.9	66.9	66.9	61.7	41602000000	643950000	2411600000	1463300000	2146700000	751190000	675800000	879490000	728090000	1095300000	509750000	3037200000	1068300000	17511000000	1110200000	667730000	802210000	1054500000	1309900000	814760000	1056000000	1387100000	478150000	5943100000	91993000	344510000	209040000	306660000	107310000	96543000	125640000	104010000	156470000	72822000	433880000	152610000	2501500000	158600000	95390000	114600000	150640000	187120000	116390000	150860000	198160000	68307000	860100000	2625900000	906980000	14474000000	6568900000	1862200000	5664100000	5846700000	4271300000	3775800000	5171200000	8142700000	73811000000	3827900000	4165900000	4653700000	3591300000	3812500000	4553700000	6886000000	6970200000	948890000	9	10	10	14	12	12	10	12	11	12	17	12	23	13	11	10	11	12	10	12	13	10	266				708;709;785;2753;2808;8726;8727;8809;10770;14808;15737;18250;18251;18368	True;True;True;True;True;True;True;True;True;True;True;True;True;True	755;756;840;841;2972;3032;9407;9408;9494;11560;16393;17393;20097;20098;20222	8632;8633;8634;8635;8636;8637;8638;8639;8640;8641;8642;8643;8644;8645;8646;8647;8648;8649;8650;8651;8652;8653;8654;8655;9499;9500;9501;9502;9503;9504;9505;9506;9507;9508;9509;9510;9511;9512;9513;9514;9515;9516;9517;9518;9519;9520;9521;9522;9523;9524;9525;9526;9527;9528;9529;9530;9531;9532;33332;33333;33334;33335;33336;33337;33338;33339;33340;33341;33342;33343;33344;33345;33346;33347;33348;33349;33350;33351;33352;33353;33354;34141;34142;34143;34144;34145;34146;34147;34148;34149;34150;34151;34152;34153;34154;34155;34156;34157;34158;34159;34160;34161;34162;34163;34164;34165;34166;34167;34168;34169;34170;34171;34172;34173;34174;34175;34176;34177;34178;34179;34180;34181;34182;104221;104222;104223;104224;104225;104226;104227;104228;104229;104230;104231;104232;104233;104234;104235;104236;104237;104238;104239;104240;104241;104242;104243;104244;104245;104246;104247;104248;105218;105219;105220;105221;105222;105223;105224;105225;105226;105227;105228;105229;105230;105231;105232;105233;105234;105235;105236;105237;105238;105239;105240;105241;105242;105243;105244;105245;105246;105247;105248;105249;105250;105251;105252;105253;105254;105255;105256;105257;105258;105259;105260;105261;105262;105263;105264;105265;124863;124864;124865;124866;124867;124868;124869;124870;124871;124872;124873;124874;124875;124876;124877;124878;124879;124880;124881;124882;124883;124884;124885;173464;173465;173466;173467;173468;173469;173470;173471;173472;173473;173474;173475;173476;173477;184655;184656;184657;214217;214218;214219;214220;214221;214222;214223;214224;214225;214226;214227;214228;214229;214230;214231;214232;214233;214234;214235;214236;214237;214238;214239;214240;214241;214242;214243;214244;215685;215686;215687;215688	8634;8655;9517;33336;34158;104246;104248;105218;124864;173471;184656;214227;214244;215686	851	37	2625900000	4271300000	9.63056	9.41928	9.63056	9.41928	0	0.701863	9.83867	0.710345	0	9	0	0	0.710345	906980000	948890000	8.97722	8.9576	8.97722	8.9576	0	0.0651701	9.26855	0.0821338	0	8	0	0	0.0821338	2625900000	14500000000	10.1606	9.41928	10.1606	9.41928	0	2.46258	10.233	2.91895	0	10	1	1	2.91895	2625900000	6568900000	9.81749	9.41928	9.81749	9.41928	0	1.32284	9.96354	1.55028	0	9	0	0	1.55028	906980000	1862200000	9.27003	8.9576	9.27003	8.9576	0	1.03787	9.44235	1.3458	0	9	1	1	1.3458	2625900000	5664100000	9.75313	9.41928	9.75313	9.41928	0	1.10903	9.91855	1.06639	0	7	0	0	1.06639	2625900000	5846700000	9.76691	9.41928	9.76691	9.41928	0	1.15481	9.92802	1.27262	0	8	0	0	1.27262	2625900000	3775800000	9.57701	9.41928	9.57701	9.41928	0	0.52397	9.8063	0.488615	0	9	0	0	0.488615	906980000	5171200000	9.71359	8.9576	9.71359	8.9576	0	2.51136	9.78377	2.72923	0	11	2	2	2.72923	2625900000	8142700000	9.91077	9.41928	9.91077	9.41928	0	1.6327	10.0322	1.87416	0	9	0	0	1.87416	2625900000	73800000000	10.8681	9.41928	10.8681	9.41928	0	4.81295	10.8833	5.33839	0	14	2	2	5.33839	2625900000	3827900000	9.58296	9.41928	9.58296	9.41928	0	0.543741	9.80982	1.16952	0	9	0	0	1.16952	2625900000	4165900000	9.61971	9.41928	9.61971	9.41928	0	0.665816	9.83198	0.843209	0	8	0	0	0.843209	2625900000	4653700000	9.6678	9.41928	9.6678	9.41928	0	0.825566	9.86211	0.97532	0	9	0	0	0.97532	2625900000	3591300000	9.55525	9.41928	9.55525	9.41928	0	0.451694	9.79359	0.410926	0	9	0	0	0.410926	2625900000	3812500000	9.58121	9.41928	9.58121	9.41928	0	0.537925	9.80878	1.11956	0	8	0	0	1.11956	2625900000	4553700000	9.65836	9.41928	9.65836	9.41928	0	0.794227	9.8561	0.913753	0	9	0	0	0.913753	2625900000	6890000000	9.83797	9.41928	9.83797	9.41928	0	1.39085	9.97827	1.4791	0	9	0	0	1.4791	2625900000	6970200000	9.84325	9.41928	9.84325	9.41928	0	1.40839	9.98209	1.6934	0	9	0	0	1.6934	860100000	906980000	8.93455	8.9576	8.93455	8.9576	0	-0.0765663	9.24726	0.0164445	0	8	0	0	0.0164445
598	FN0331_1;C4N14_05055	FN0331_1;C4N14_05055	27;27	27;27	27;27	FN0331_1;C4N14_05055	FN0331_1;C4N14_05055	FN0331_1;C4N14_05055	2	27	27	27	16	9	20	12	9	16	12	8	16	12	16	11	12	11	14	12	16	13	11	11	14	18	16	9	20	12	9	16	12	8	16	12	16	11	12	11	14	12	16	13	11	11	14	18	16	9	20	12	9	16	12	8	16	12	16	11	12	11	14	12	16	13	11	11	14	18	70.5	70.5	70.5	37.769	329	329;329	0	323.31	55.9	34.7	61.1	39.8	29.5	51.1	40.4	25.8	54.7	37.7	53.5	35.3	45	40.4	49.2	41.9	57.8	45	35.6	44.7	55.9	57.1	14045000000	1550600000	1275800000	3972900000	225390000	186510000	602800000	340600000	183570000	562920000	292040000	694820000	251830000	268110000	229670000	227180000	296900000	582780000	460830000	403310000	234820000	304200000	897400000	780270000	86146000	70875000	220720000	12522000	10362000	33489000	18922000	10198000	31273000	16225000	38601000	13991000	14895000	12759000	12621000	16494000	32376000	25602000	22406000	13046000	16900000	49855000	1282500000	1303900000	1727800000	1360200000	1759200000	1641900000	1389400000	1606600000	1971400000	1859600000	1360600000	1625100000	1104500000	1070300000	1755800000	2071300000	1666300000	1669500000	2098400000	2008200000	1626100000	2070400000	17	10	27	11	11	17	12	8	18	11	18	8	11	10	16	14	17	14	11	13	17	22	313				53;293;294;2079;3399;3575;4336;4398;6408;7299;7300;9531;9728;9838;12162;12163;12511;12586;14103;15571;16581;16582;17481;17619;18713;18714;19151	True;True;True;True;True;True;True;True;True;True;True;True;True;True;True;True;True;True;True;True;True;True;True;True;True;True;True	56;316;317;2235;3656;3839;4666;4730;6898;7867;7868;10251;10457;10570;13216;13217;13218;13675;13676;13755;15481;17214;18298;18299;19279;19426;20591;20592;21061	665;666;667;668;669;670;671;672;673;674;675;676;677;678;679;680;681;682;683;684;685;686;687;688;689;690;3725;3726;3727;3728;3729;3730;3731;3732;3733;3734;3735;3736;3737;3738;3739;3740;3741;3742;3743;3744;3745;3746;3747;3748;3749;3750;3751;3752;3753;3754;3755;24957;24958;24959;24960;24961;24962;24963;24964;24965;24966;24967;41355;41356;41357;41358;41359;41360;41361;41362;41363;41364;41365;41366;41367;41368;41369;41370;41371;41372;41373;41374;41375;41376;43274;51691;52463;52464;52465;52466;52467;52468;52469;52470;52471;52472;52473;52474;52475;52476;52477;52478;52479;52480;52481;52482;75835;75836;75837;75838;75839;75840;75841;75842;75843;75844;75845;75846;75847;75848;75849;75850;75851;75852;75853;75854;75855;75856;86272;86273;86274;86275;86276;86277;86278;86279;86280;86281;86282;86283;112197;113716;113717;113718;114777;114778;114779;114780;114781;114782;114783;114784;114785;114786;114787;114788;114789;114790;114791;114792;114793;114794;114795;114796;114797;141132;141133;141134;141135;141136;141137;141138;141139;141140;141141;141142;141143;141144;141145;141146;141147;141148;141149;141150;141151;141152;141153;141154;141155;141156;141157;141158;141159;141160;147487;147488;147489;147490;147491;147492;147493;147494;147495;147496;147497;147498;147499;147500;147501;148323;148324;148325;148326;148327;148328;148329;148330;148331;148332;148333;148334;148335;148336;148337;148338;148339;148340;148341;148342;148343;148344;148345;165318;165319;165320;165321;165322;165323;182768;182769;182770;182771;182772;182773;182774;182775;182776;194144;194145;194146;194147;205024;205025;205026;205027;205028;205029;205030;205031;205032;205033;205034;205035;205036;205037;205038;205039;205040;205041;205042;205043;206967;206968;206969;206970;206971;206972;206973;206974;206975;206976;206977;206978;206979;206980;206981;206982;206983;206984;206985;206986;220038;220039;220040;220041;220042;220043;220044;220045;220046;220047;220048;220049;220050;220051;220052;220053;220054;220055;220056;220057;220058;220059;220060;220061;225454;225455;225456;225457;225458;225459	680;3726;3753;24960;41362;43274;51691;52463;75850;86274;86283;112197;113718;114792;141132;141158;147498;148342;165323;182768;194144;194147;205041;206976;220050;220055;225454	852;853	1;321	1303900000	1971400000	9.29477	9.11524	9.29477	9.11524	0	0.596387	9.51525	0.604869	0	16	0	0	0.604869	1727800000	2070400000	9.31605	9.23749	9.31605	9.23749	0	0.260973	9.57958	0.277937	0	18	0	0	0.277937	1303900000	1360200000	9.1336	9.11524	9.1336	9.11524	0	0.0609856	9.42555	0.517354	0	12	0	0	0.517354	1303900000	1759200000	9.24532	9.11524	9.24532	9.11524	0	0.432086	9.48616	0.659526	0	9	0	0	0.659526	1727800000	1641900000	9.21535	9.23749	9.21535	9.23749	0	-0.07357	9.52759	0.234368	0	16	0	0	0.234368	1303900000	1389400000	9.14283	9.11524	9.14283	9.11524	0	0.0916288	9.43028	0.0489859	0	12	0	0	0.0489859	1303900000	1606600000	9.20591	9.11524	9.20591	9.11524	0	0.301178	9.46397	0.418988	0	8	0	0	0.418988	1303900000	1859600000	9.26942	9.11524	9.26942	9.11524	0	0.512159	9.50017	0.476803	0	12	0	0	0.476803	1727800000	1360600000	9.13373	9.23749	9.13373	9.23749	0	-0.344693	9.48973	-0.126816	0	16	0	0	-0.126816	1303900000	1625100000	9.21088	9.11524	9.21088	9.11524	0	0.317695	9.46672	0.55916	0	11	0	0	0.55916	1303900000	1104500000	9.04317	9.11524	9.04317	9.11524	0	-0.23944	9.38173	0.286002	0	12	0	0	0.286002	1303900000	1070300000	9.02951	9.11524	9.02951	9.11524	0	-0.284818	9.37552	0.340957	0	11	0	0	0.340957	1303900000	1755800000	9.24448	9.11524	9.24448	9.11524	0	0.429295	9.48568	0.606688	0	14	0	0	0.606688	1303900000	2071300000	9.31624	9.11524	9.31624	9.11524	0	0.667703	9.5283	0.817457	0	12	0	0	0.817457	1303900000	1666300000	9.22175	9.11524	9.22175	9.11524	0	0.353815	9.47279	0.313047	0	16	0	0	0.313047	1303900000	1669500000	9.22259	9.11524	9.22259	9.11524	0	0.356583	9.47325	0.938218	0	13	0	0	0.938218	1303900000	2098400000	9.32189	9.11524	9.32189	9.11524	0	0.686456	9.53177	0.805983	0	11	0	0	0.805983	1303900000	2008200000	9.30281	9.11524	9.30281	9.11524	0	0.62307	9.5201	0.711319	0	11	0	0	0.711319	1303900000	1626100000	9.21115	9.11524	9.21115	9.11524	0	0.318583	9.46687	0.60359	0	14	0	0	0.60359	1282500000	1727800000	9.10806	9.23749	9.10806	9.23749	0	-0.429977	9.47861	-0.336967	0	16	0	0	-0.336967
599	FN0333_1;C4N14_05065	FN0333_1;C4N14_05065	2;2	2;2	2;2	FN0333_1;C4N14_05065	FN0333_1;C4N14_05065	FN0333_1;C4N14_05065	2	2	2	2	2	0	2	0	0	1	0	0	0	0	0	0	0	0	0	0	1	0	0	0	0	1	2	0	2	0	0	1	0	0	0	0	0	0	0	0	0	0	1	0	0	0	0	1	2	0	2	0	0	1	0	0	0	0	0	0	0	0	0	0	1	0	0	0	0	1	10.8	10.8	10.8	20.725	186	186;186	0	5.2562	10.8	0	10.8	0	0	4.8	0	0	0	0	0	0	0	0	0	0	4.8	0	0	0	0	4.8	77122000	19472000	0	54796000	0	0	0	0	0	0	0	0	0	0	0	0	0	0	0	0	0	0	2854100	7011100	1770200	0	4981500	0	0	0	0	0	0	0	0	0	0	0	0	0	0	0	0	0	0	259460	19007000	0	32136000	0	0	0	0	0	0	0	0	0	0	0	0	0	0	0	0	0	0	0	2	0	3	0	0	1	0	0	0	0	0	0	0	0	0	0	1	0	0	0	0	2	9				4821;15708	True;True	5185;17361	57309;57310;184223;184224;184225;184226;184227;184228;184229	57309;184223																																																																																																																																																																																																																																																																																																19007000	32136000	7.27891	7.50699	7.27891	7.50699	0	-0.75766	7.70879	-0.664649	0	2	0	0	-0.664649
600	C4N14_05070;FN0334_1	C4N14_05070;FN0334_1	22;21	22;21	22;21	C4N14_05070;FN0334_1	C4N14_05070;FN0334_1	C4N14_05070;FN0334_1	2	22	22	22	16	14	17	11	11	11	15	11	15	13	13	10	9	11	13	14	18	12	14	12	15	13	16	14	17	11	11	11	15	11	15	13	13	10	9	11	13	14	18	12	14	12	15	13	16	14	17	11	11	11	15	11	15	13	13	10	9	11	13	14	18	12	14	12	15	13	58.3	58.3	58.3	47.363	415	415;415	0	301.58	40.7	40	41.7	30.6	30.6	30.4	40.7	31.6	40.7	35.4	34.2	26.5	25.3	32.5	33.3	37.8	47.7	37.3	39	33.5	42.9	36.9	7036100000	537730000	1836800000	1256700000	75260000	78406000	194580000	253140000	69932000	317250000	152970000	189760000	67975000	128030000	139100000	197580000	119620000	448920000	152930000	194210000	175150000	212410000	237610000	281450000	21509000	73474000	50269000	3010400	3136300	7783200	10125000	2797300	12690000	6118700	7590300	2719000	5121000	5564200	7903300	4785000	17957000	6117400	7768600	7006200	8496200	9504500	502720000	1693100000	583100000	765860000	942030000	650170000	954070000	734530000	910250000	1074800000	529560000	790260000	609110000	510110000	988870000	903240000	1046700000	553440000	955650000	923490000	937860000	633600000	19	16	22	10	11	13	16	11	15	15	13	10	9	10	17	14	21	14	15	15	15	12	313				1150;1151;1460;2502;3727;4067;7292;7646;7876;9609;10139;10363;10980;11634;12945;13149;13715;13772;14066;15213;17053;18073	True;True;True;True;True;True;True;True;True;True;True;True;True;True;True;True;True;True;True;True;True;True	1244;1245;1577;2704;3997;4379;7858;8235;8481;10330;10888;11125;11126;11779;12493;14146;14364;14985;15047;15425;15426;15427;16828;18820;19904;19905	14210;14211;14212;14213;14214;14215;14216;14217;14218;14219;14220;14221;14222;14223;14224;14225;14226;14227;14228;14229;14230;14231;14232;14233;14234;18200;18201;18202;18203;18204;18205;18206;18207;18208;18209;18210;18211;18212;18213;18214;18215;18216;18217;18218;18219;30355;30356;30357;30358;30359;30360;30361;30362;30363;30364;30365;30366;30367;30368;30369;30370;30371;30372;30373;30374;30375;30376;44965;44966;44967;44968;44969;44970;44971;44972;44973;44974;44975;44976;44977;44978;44979;44980;44981;44982;44983;44984;44985;44986;44987;44988;44989;44990;48988;48989;48990;48991;48992;48993;48994;48995;48996;48997;48998;48999;49000;49001;49002;49003;49004;49005;49006;49007;49008;49009;49010;49011;49012;49013;49014;49015;49016;49017;49018;49019;49020;49021;49022;49023;49024;49025;49026;86184;86185;90319;90320;90321;90322;90323;90324;90325;90326;90327;90328;90329;90330;90331;90332;90333;90334;90335;90336;93314;93315;112756;112757;112758;112759;112760;112761;117938;117939;117940;117941;117942;117943;117944;117945;117946;117947;117948;117949;117950;117951;117952;120593;120594;120595;120596;120597;120598;120599;120600;120601;120602;120603;120604;120605;120606;120607;120608;120609;120610;120611;120612;120613;120614;120615;120616;120617;126807;126808;126809;126810;134216;134217;134218;134219;134220;134221;134222;134223;134224;134225;134226;134227;134228;134229;151974;154220;154221;154222;154223;154224;154225;154226;160839;160840;160841;160842;160843;160844;160845;160846;160847;160848;160849;160850;160851;160852;160853;160854;160855;160856;160857;160858;160859;160860;160861;160862;160863;160864;161483;161484;161485;161486;161487;161488;161489;161490;161491;161492;161493;161494;161495;164901;164902;164903;164904;164905;164906;164907;164908;164909;164910;164911;164912;164913;164914;164915;164916;164917;164918;164919;164920;164921;164922;164923;164924;164925;178281;178282;178283;178284;178285;178286;178287;178288;178289;178290;178291;178292;178293;178294;178295;178296;178297;178298;178299;178300;178301;178302;178303;178304;199837;199838;199839;199840;199841;199842;199843;199844;199845;199846;199847;199848;199849;199850;199851;199852;199853;199854;199855;199856;199857;199858;199859;212276;212277;212278;212279;212280;212281;212282;212283;212284;212285;212286	14210;14234;18202;30365;44990;48989;86185;90320;93315;112761;117939;120601;126807;134227;151974;154220;160840;161483;164901;178303;199840;212282	854;855;856	134;311;328	1693100000	910250000	8.95916	9.22868	8.95916	9.22868	0	-0.895332	9.41553	-0.886851	0	15	0	0	-0.886851	583100000	633600000	8.80182	8.76574	8.80182	8.76574	0	0.119829	9.08518	0.136793	0	13	0	0	0.136793	1693100000	765860000	8.88415	9.22868	8.88415	9.22868	0	-1.14451	9.39075	-0.688146	0	11	0	0	-0.688146	1693100000	942030000	8.97406	9.22868	8.97406	9.22868	0	-0.845822	9.4208	-0.618383	0	11	0	0	-0.618383	583100000	650170000	8.81303	8.76574	8.81303	8.76574	0	0.157074	9.09106	0.465011	0	11	0	0	0.465011	1693100000	954070000	8.97958	9.22868	8.97958	9.22868	0	-0.8275	9.42278	-0.870143	0	15	0	0	-0.870143	1693100000	734530000	8.86601	9.22868	8.86601	9.22868	0	-1.20477	9.38518	-1.08696	0	11	0	0	-1.08696	1693100000	1074800000	9.03133	9.22868	9.03133	9.22868	0	-0.655599	9.44215	-0.690955	0	13	0	0	-0.690955	583100000	529560000	8.72392	8.76574	8.72392	8.76574	0	-0.138949	9.04636	0.078928	0	13	0	0	0.078928	1693100000	790260000	8.89777	9.22868	8.89777	9.22868	0	-1.09927	9.39504	-0.857804	0	10	0	0	-0.857804	1693100000	609110000	8.7847	9.22868	8.7847	9.22868	0	-1.47489	9.36214	-0.94945	0	9	0	0	-0.94945	1693100000	510110000	8.70766	9.22868	8.70766	9.22868	0	-1.73079	9.34306	-1.10501	0	11	0	0	-1.10501	1693100000	988870000	8.99514	9.22868	8.99514	9.22868	0	-0.775814	9.42845	-0.598422	0	13	0	0	-0.598422	1693100000	903240000	8.9558	9.22868	8.9558	9.22868	0	-0.906486	9.41436	-0.756732	0	14	0	0	-0.756732	1693100000	1046700000	9.01982	9.22868	9.01982	9.22868	0	-0.693819	9.43772	-0.734587	0	18	0	0	-0.734587	1693100000	553440000	8.74307	9.22868	8.74307	9.22868	0	-1.61317	9.35151	-1.03153	0	12	0	0	-1.03153	1693100000	955650000	8.9803	9.22868	8.9803	9.22868	0	-0.825113	9.42304	-0.705587	0	14	0	0	-0.705587	1693100000	923490000	8.96543	9.22868	8.96543	9.22868	0	-0.874499	9.41774	-0.78625	0	12	0	0	-0.78625	1693100000	937860000	8.97214	9.22868	8.97214	9.22868	0	-0.852223	9.42011	-0.567216	0	15	0	0	-0.567216	502720000	583100000	8.70133	8.76574	8.70133	8.76574	0	-0.213988	9.03576	-0.120977	0	16	0	0	-0.120977
601	FN0335_1;C4N14_05075	FN0335_1;C4N14_05075	12;12	12;12	12;12	FN0335_1;C4N14_05075	FN0335_1;C4N14_05075	FN0335_1;C4N14_05075	2	12	12	12	7	8	7	5	3	5	5	5	5	4	7	4	6	3	4	4	4	5	5	4	5	8	7	8	7	5	3	5	5	5	5	4	7	4	6	3	4	4	4	5	5	4	5	8	7	8	7	5	3	5	5	5	5	4	7	4	6	3	4	4	4	5	5	4	5	8	68	68	68	18.857	172	172;172	0	193.75	45.3	51.7	39.5	34.9	27.3	33.7	34.9	34.9	39.5	27.9	40.1	27.9	39.5	28.5	37.8	28.5	34.3	44.8	39.5	38.4	34.9	40.1	3613900000	351920000	1618300000	631220000	19625000	19051000	115040000	33814000	22535000	48257000	18710000	132570000	18772000	79508000	21877000	29228000	33478000	30265000	158350000	48426000	29217000	31849000	121930000	401550000	39102000	179810000	70136000	2180500	2116800	12782000	3757100	2503900	5361900	2078900	14730000	2085700	8834200	2430800	3247600	3719800	3362800	17595000	5380600	3246300	3538800	13548000	216410000	1134100000	198010000	217980000	328920000	269720000	247970000	303540000	194160000	266370000	241100000	276070000	301460000	174400000	209400000	254070000	181000000	341010000	298320000	270960000	187310000	207770000	8	14	11	6	4	7	5	6	7	3	11	4	7	4	4	4	4	6	6	4	6	9	140				528;1714;3205;5489;7080;9806;13886;14860;14861;16825;17464;18914	True;True;True;True;True;True;True;True;True;True;True;True	562;1845;3452;5900;7636;10537;15169;16448;16449;18567;19261;20810	6447;21027;21028;21029;21030;21031;21032;21033;21034;21035;21036;21037;21038;21039;21040;21041;21042;21043;21044;21045;21046;21047;21048;21049;38974;38975;38976;65073;65074;65075;65076;65077;65078;65079;65080;65081;65082;65083;65084;65085;65086;65087;65088;65089;65090;65091;65092;65093;65094;65095;65096;65097;65098;65099;65100;65101;65102;65103;65104;65105;65106;65107;65108;65109;65110;65111;84004;84005;114447;114448;114449;114450;114451;114452;114453;114454;114455;114456;114457;114458;114459;114460;162743;173861;173862;173863;173864;173865;173866;173867;173868;173869;173870;173871;173872;173873;173874;197088;197089;197090;197091;197092;197093;197094;197095;197096;197097;197098;197099;197100;197101;197102;197103;197104;197105;197106;197107;204916;204917;204918;204919;204920;222502;222503;222504;222505;222506;222507;222508;222509;222510;222511;222512;222513;222514;222515;222516;222517;222518;222519;222520;222521;222522;222523	6447;21027;38975;65073;84005;114460;162743;173863;173872;197088;204916;222517	857	63	1134100000	194160000	8.28816	9.05465	8.28816	9.05465	0	-2.54623	9.12328	-2.53775	0	5	0	0	-2.53775	198010000	207770000	8.31758	8.29669	8.31758	8.29669	0	0.0694141	8.60829	0.0863777	0	8	0	0	0.0863777	1134100000	217980000	8.33842	9.05465	8.33842	9.05465	0	-2.37928	9.131	-1.92291	0	5	0	0	-1.92291	1134100000	328920000	8.51709	9.05465	8.51709	9.05465	0	-1.78574	9.16525	-1.5583	0	3	0	0	-1.5583	198010000	269720000	8.43091	8.29669	8.43091	8.29669	0	0.445889	8.67	0.753827	0	5	0	0	0.753827	1134100000	247970000	8.3944	9.05465	8.3944	9.05465	0	-2.19331	9.14053	-2.23595	0	5	0	0	-2.23595	1134100000	303540000	8.48222	9.05465	8.48222	9.05465	0	-1.90159	9.15765	-1.78378	0	5	0	0	-1.78378	1134100000	266370000	8.42549	9.05465	8.42549	9.05465	0	-2.09004	9.14627	-2.1254	0	4	0	0	-2.1254	198010000	241100000	8.3822	8.29669	8.3822	8.29669	0	0.284058	8.64257	0.501936	0	7	0	0	0.501936	1134100000	276070000	8.44102	9.05465	8.44102	9.05465	0	-2.03844	9.14927	-1.79698	0	4	0	0	-1.79698	1134100000	301460000	8.47923	9.05465	8.47923	9.05465	0	-1.91151	9.15702	-1.38607	0	6	0	0	-1.38607	1134100000	174400000	8.24155	9.05465	8.24155	9.05465	0	-2.70108	9.11677	-2.0753	0	3	0	0	-2.0753	1134100000	209400000	8.32098	9.05465	8.32098	9.05465	0	-2.43721	9.12824	-2.25982	0	4	0	0	-2.25982	1134100000	254070000	8.40495	9.05465	8.40495	9.05465	0	-2.15825	9.14244	-2.0085	0	4	0	0	-2.0085	1134100000	181000000	8.25768	9.05465	8.25768	9.05465	0	-2.64749	9.11896	-2.68825	0	4	1	-1	-2.68825	1134100000	341010000	8.53277	9.05465	8.53277	9.05465	0	-1.73366	9.16882	-1.15203	0	5	0	0	-1.15203	1134100000	298320000	8.47468	9.05465	8.47468	9.05465	0	-1.92662	9.15607	-1.80709	0	5	0	0	-1.80709	1134100000	270960000	8.43291	9.05465	8.43291	9.05465	0	-2.0654	9.14769	-1.97715	0	4	0	0	-1.97715	1134100000	187310000	8.27256	9.05465	8.27256	9.05465	0	-2.59805	9.12104	-2.31304	0	5	0	0	-2.31304	216410000	198010000	8.33528	8.29669	8.33528	8.29669	0	0.128194	8.61744	0.221205	0	7	0	0	0.221205
602	FN0336_1;C4N14_05080	FN0336_1;C4N14_05080	19;19	19;19	19;19	FN0336_1;C4N14_05080	FN0336_1;C4N14_05080	FN0336_1;C4N14_05080	2	19	19	19	14	8	13	2	4	8	3	3	3	1	12	3	6	5	5	2	8	1	0	4	1	14	14	8	13	2	4	8	3	3	3	1	12	3	6	5	5	2	8	1	0	4	1	14	14	8	13	2	4	8	3	3	3	1	12	3	6	5	5	2	8	1	0	4	1	14	55.8	55.8	55.8	45.592	400	400;400	0	137.08	43.2	23	35.2	5.2	9.8	22.8	7.8	7.2	7.2	2.2	36	7.8	15.2	14.2	16	5.5	20.5	3	0	8.5	2.2	43.8	3317000000	807660000	335510000	1210100000	6414000	16662000	159470000	20424000	10447000	9363700	2099400	256330000	5085400	36486000	48564000	18672000	5629500	67036000	5768000	0	44042000	0	251240000	157950000	38460000	15977000	57625000	305430	793450	7593900	972590	497470	445890	99971	12206000	242160	1737400	2312600	889160	268070	3192200	274670	0	2097200	0	11964000	832370000	330580000	620740000	0	165170000	470240000	139790000	128420000	67075000	0	537640000	74463000	124930000	191910000	115750000	0	206020000	0	0	132600000	0	675030000	17	9	15	2	2	8	3	3	3	1	8	3	6	5	4	2	7	1	0	3	1	17	120				755;3107;3601;4718;5040;5194;5632;5687;6596;7569;7660;11503;14349;15578;16398;19132;19133;19492;19666	True;True;True;True;True;True;True;True;True;True;True;True;True;True;True;True;True;True;True	803;3346;3865;5077;5419;5589;6054;6113;7102;8157;8250;12354;15868;17223;18100;21040;21041;21421;21607	9110;9111;9112;9113;9114;9115;9116;9117;9118;9119;9120;9121;9122;9123;9124;9125;9126;37302;37303;37304;43441;43442;43443;43444;43445;43446;56228;56229;60267;60268;60269;60270;60271;60272;60273;60274;60275;60276;60277;61846;61847;61848;61849;61850;66793;66794;66795;66796;66797;66798;66799;66800;67345;67346;67347;67348;67349;67350;67351;67352;67353;67354;67355;67356;67357;67358;67359;67360;67361;78098;78099;78100;78101;78102;78103;78104;78105;78106;78107;78108;89384;89385;89386;89387;89388;89389;90515;132768;132769;132770;132771;132772;132773;132774;132775;132776;132777;132778;169054;169055;182830;182831;182832;182833;182834;182835;182836;182837;182838;182839;192150;192151;192152;192153;192154;225193;225194;225195;225196;225197;225198;225199;228896;228897;228898;228899;230626;230627;230628;230629;230630;230631;230632;230633	9126;37304;43442;56228;60267;61850;66800;67361;78099;89389;90515;132769;169055;182837;192153;225193;225199;228896;230630			330580000	67075000	7.82656	8.51928	7.82656	8.51928	0	-2.30115	8.59951	-2.29267	0	3	0	0	-2.29267	620740000	675030000	8.82932	8.79291	8.82932	8.79291	0	0.120963	9.11253	0.137926	0	14	0	0	0.137926																330580000	165170000	8.21793	8.51928	8.21793	8.51928	0	-1.00105	8.69526	-0.773608	0	4	0	0	-0.773608	620740000	470240000	8.67232	8.79291	8.67232	8.79291	0	-0.400592	9.03782	-0.0926543	0	8	0	0	-0.0926543	330580000	139790000	8.14548	8.51928	8.14548	8.51928	0	-1.24174	8.67244	-1.28438	0	3	0	0	-1.28438	330580000	128420000	8.10863	8.51928	8.10863	8.51928	0	-1.36413	8.66181	-1.24632	0	3	0	0	-1.24632																620740000	537640000	8.73049	8.79291	8.73049	8.79291	0	-0.207349	9.06385	0.0105285	0	12	0	0	0.0105285	330580000	74463000	7.87194	8.51928	7.87194	8.51928	0	-2.1504	8.6075	-1.90894	0	3	0	0	-1.90894	330580000	124930000	8.09667	8.51928	8.09667	8.51928	0	-1.40388	8.6585	-0.878437	0	6	0	0	-0.878437	330580000	191910000	8.2831	8.51928	8.2831	8.51928	0	-0.78457	8.71808	-0.158794	0	5	0	0	-0.158794	330580000	115750000	8.06352	8.51928	8.06352	8.51928	0	-1.51399	8.64966	-1.33659	0	5	0	0	-1.33659																330580000	206020000	8.31391	8.51928	8.31391	8.51928	0	-0.682215	8.72965	-0.722983	0	8	0	0	-0.722983																															330580000	132600000	8.12254	8.51928	8.12254	8.51928	0	-1.31792	8.66575	-1.22967	0	4	0	0	-1.22967																832370000	620740000	8.92032	8.79291	8.92032	8.79291	0	0.423236	9.1623	0.516247	0	14	0	0	0.516247
603	FN0341_1;C4N14_05105	FN0341_1;C4N14_05105	5;5	5;5	5;5	FN0341_1;C4N14_05105	FN0341_1;C4N14_05105	FN0341_1;C4N14_05105	2	5	5	5	0	1	1	0	0	0	0	0	0	0	0	0	0	0	0	0	1	5	0	1	0	0	0	1	1	0	0	0	0	0	0	0	0	0	0	0	0	0	1	5	0	1	0	0	0	1	1	0	0	0	0	0	0	0	0	0	0	0	0	0	1	5	0	1	0	0	12.9	12.9	12.9	46.19	442	442;442	0	26.48	0	2.5	2.5	0	0	0	0	0	0	0	0	0	0	0	0	0	3.2	12.9	0	3.2	0	0	232960000	0	25676000	29737000	0	0	0	0	0	0	0	0	0	0	0	0	0	5597300	171950000	0	0	0	0	29120000	0	3209600	3717100	0	0	0	0	0	0	0	0	0	0	0	0	0	699660	21494000	0	0	0	0	0	0	0	0	0	0	0	0	0	0	0	0	0	0	0	0	0	430960000	0	0	0	0	0	1	0	0	0	0	0	0	0	0	0	0	0	0	0	0	1	8	0	1	0	0	11				783;2169;2170;6983;14338	True;True;True;True;True	836;837;2330;2331;7535;15851	9466;9467;9468;9469;26045;26046;26047;26048;26049;83048;168817;168818	9468;26046;26048;83048;168817	858;859	141;229																																																																																																																																																																																																																																			430960000	8.63444	7.77264	8.63444		1	2.86282	8.69038	3.44445	1	5	1	1	3.44445
604	FN0342_1;C4N14_05110	FN0342_1;C4N14_05110	3;3	3;3	3;3	FN0342_1;C4N14_05110	FN0342_1;C4N14_05110	FN0342_1;C4N14_05110	2	3	3	3	0	0	0	2	0	0	0	0	0	0	0	1	0	1	0	0	0	0	0	0	0	0	0	0	0	2	0	0	0	0	0	0	0	1	0	1	0	0	0	0	0	0	0	0	0	0	0	2	0	0	0	0	0	0	0	1	0	1	0	0	0	0	0	0	0	0	16.2	16.2	16.2	18.503	167	167;167	0.0036049	2.5362	0	0	0	9.6	0	0	0	0	0	0	0	5.4	0	6.6	0	0	0	0	0	0	0	0	28679000	0	0	0	18897000	0	0	0	0	0	0	0	0	0	9781600	0	0	0	0	0	0	0	0	2867900	0	0	0	1889700	0	0	0	0	0	0	0	0	0	978160	0	0	0	0	0	0	0	0	0	0	0	123940000	0	0	0	0	0	0	0	0	0	0	0	0	0	0	0	0	0	0	0	0	0	1	0	0	0	0	0	0	0	1	0	1	0	0	0	0	0	0	0	0	3				2354;6807;15592	True;True;True	2541;7340;17238	28420;28421;80635;182985	28420;80635;182985																																		123940000	8.09321	7.85422	8.09321		1	0.793906			1	2	0	0
605	C4N14_05115;FN0343_1	C4N14_05115;FN0343_1	8;6	8;6	8;6	C4N14_05115;FN0343_1	C4N14_05115;FN0343_1	C4N14_05115;FN0343_1	2	8	8	8	1	2	1	1	0	0	0	0	1	0	1	0	8	1	0	0	0	0	1	0	0	0	1	2	1	1	0	0	0	0	1	0	1	0	8	1	0	0	0	0	1	0	0	0	1	2	1	1	0	0	0	0	1	0	1	0	8	1	0	0	0	0	1	0	0	0	27.4	27.4	27.4	25.814	215	215;219	0	20.59	4.7	10.2	4.7	4.7	0	0	0	0	4.7	0	4.7	0	27.4	4.7	0	0	0	0	4.7	0	0	0	175030000	9202200	3240500	18512000	0	0	0	0	0	0	0	8124000	0	135950000	0	0	0	0	0	0	0	0	0	19448000	1022500	360050	2056900	0	0	0	0	0	0	0	902670	0	15106000	0	0	0	0	0	0	0	0	0	0	0	0	0	0	0	0	0	0	0	0	0	608150000	0	0	0	0	0	0	0	0	0	1	1	1	1	0	0	0	0	1	0	1	0	8	1	0	0	0	0	1	0	0	0	16				2504;3666;6196;7895;10844;13164;13411;13412	True;True;True;True;True;True;True;True	2706;3934;6663;8502;11636;14380;14656;14657	30395;30396;30397;30398;44218;73130;73131;73132;93429;125456;125457;154453;157189;157190;157191;157192;157193	30396;44218;73131;93429;125456;154453;157191;157193																																																																																																																																																										608150000	8.78401	7.67152	8.78401		1	3.69562	8.8163	4.22106	1	8	2	2	4.22106
606	C4N14_05120	C4N14_05120	10	10	2	C4N14_05120	C4N14_05120	C4N14_05120	1	10	10	2	0	1	2	2	0	0	2	1	2	1	1	1	10	1	1	2	0	1	0	1	1	0	0	1	2	2	0	0	2	1	2	1	1	1	10	1	1	2	0	1	0	1	1	0	0	0	0	0	0	0	0	0	0	0	0	0	2	0	0	0	0	0	0	0	0	0	32	32	6.9	43.674	378	378	0	43.359	0	2.4	5.6	5.6	0	0	5.6	2.4	5.6	3.2	3.2	3.2	32	2.4	3.2	5.6	0	3.2	0	3.2	3.2	0	355760000	0	16322000	67938000	10394000	0	0	4156300	0	9644900	0	4809500	1000700	216800000	16423000	1731300	0	0	2884800	0	1930100	1720100	0	16941000	0	777260	3235100	494950	0	0	197920	0	459280	0	229020	47655	10324000	782060	82442	0	0	137370	0	91907	81909	0	0	0	45163000	79725000	0	0	0	0	41802000	0	0	0	938720000	0	0	0	0	0	0	0	0	0	0	1	1	2	0	0	2	1	2	1	1	1	11	1	1	2	0	1	0	1	1	0	30				407;767;1530;1859;3367;4327;8940;11813;13198;19081	True;True;True;True;True;True;True;True;True;True	437;816;1651;2000;2001;3622;4656;9640;12685;14414;20986	4969;9280;9281;9282;9283;9284;9285;9286;19081;19082;22857;22858;41013;51597;51598;51599;51600;51601;51602;51603;106815;106816;106817;106818;106819;106820;106821;106822;106823;136792;154812;224728	4969;9286;19081;22857;41013;51598;106822;136792;154812;224728	860;861	150;298		41802000	7.6212	7.89614	7.6212		1	-0.913336			1	2	0	0																		79725000	7.90159	7.94562	7.90159		1	-0.146261			1	2	0	0																																																																																																												938720000	8.97254	7.91197	8.97254		1	3.52313	9.00876	4.04857	1	10	2	2	4.04857
607	FN0346_1;C4N14_05130	FN0346_1;C4N14_05130	4;4	4;4	4;4	FN0346_1;C4N14_05130	FN0346_1;C4N14_05130	FN0346_1;C4N14_05130	2	4	4	4	0	1	0	1	1	0	0	0	1	0	0	0	0	0	1	0	0	3	1	0	1	0	0	1	0	1	1	0	0	0	1	0	0	0	0	0	1	0	0	3	1	0	1	0	0	1	0	1	1	0	0	0	1	0	0	0	0	0	1	0	0	3	1	0	1	0	32.3	32.3	32.3	14.577	130	130;130	0	4.5034	0	12.3	0	7.7	7.7	0	0	0	7.7	0	0	0	0	0	7.7	0	0	20	7.7	0	7.7	0	40920000	0	8427700	0	4104100	5020600	0	0	0	0	0	0	0	0	0	5058700	0	0	18309000	0	0	0	0	5845700	0	1204000	0	586300	717230	0	0	0	0	0	0	0	0	0	722660	0	0	2615600	0	0	0	0	0	0	0	0	0	0	0	0	0	0	0	0	0	0	0	0	0	55811000	0	0	0	0	0	0	0	1	1	0	0	0	1	0	0	0	0	0	1	0	0	3	1	0	1	0	9				223;12788;18541;19681	True;True;True;True	243;13976;20410;21624	2895;2896;2897;2898;2899;2900;2901;150536;217819;230808	2895;150536;217819;230808																																																																																																																																																																																																																																					55811000	7.74672	7.79083	7.74672		1	-0.146546	8.07037	0.435089	1	3	0	0	0.435089
608	C4N14_05135;FN0347_1	C4N14_05135;FN0347_1	13;12	13;12	13;12	C4N14_05135;FN0347_1	C4N14_05135;FN0347_1	C4N14_05135;FN0347_1	2	13	13	13	6	4	9	1	1	4	2	3	2	3	4	1	4	0	1	1	2	6	2	2	1	2	6	4	9	1	1	4	2	3	2	3	4	1	4	0	1	1	2	6	2	2	1	2	6	4	9	1	1	4	2	3	2	3	4	1	4	0	1	1	2	6	2	2	1	2	43	43	43	35.072	300	300;300	0	62.451	18.3	14.7	30.3	3	3	12.7	6.3	13.3	6.3	11.7	12.7	3	15	0	3.3	3	6.3	21	6.3	6.3	3.3	6.3	995330000	80617000	162650000	445540000	4294000	4667300	24878000	6739000	21090000	11946000	9817900	47126000	3519500	27054000	0	2171500	7776900	13244000	86243000	8887600	8489500	1743500	16835000	62208000	5038600	10166000	27846000	268380	291710	1554900	421190	1318200	746640	613620	2945400	219970	1690800	0	135720	486050	827740	5390200	555480	530590	108970	1052200	61147000	117470000	140560000	0	0	59960000	78475000	100730000	114440000	98653000	73849000	0	106020000	0	0	0	96773000	197250000	106450000	120510000	0	99311000	5	7	9	2	2	3	2	4	3	5	2	1	4	0	1	2	2	6	2	3	1	2	68				1878;4905;5089;5090;5106;5312;7309;7927;8028;9357;9937;10087;14765	True;True;True;True;True;True;True;True;True;True;True;True;True	2021;5278;5474;5475;5491;5708;7877;8535;8645;10069;10675;10833;16348	22991;22992;22993;22994;22995;22996;22997;22998;22999;23000;23001;23002;23003;23004;23005;23006;23007;23008;23009;23010;23011;23012;23013;23014;23015;23016;58215;60790;60791;60792;60968;60969;60970;60971;63078;63079;63080;63081;63082;63083;63084;63085;63086;63087;63088;63089;63090;86316;93697;93698;93699;93700;93701;95091;110682;110683;110684;110685;110686;110687;110688;110689;110690;110691;110692;110693;115768;115769;115770;115771;115772;117266;173096	22992;58215;60790;60791;60969;63087;86316;93700;95091;110683;115768;117266;173096			117470000	114440000	8.05858	8.06993	8.05858	8.06993	0	-0.037701	8.36532	-0.029219	0	2	0	0	-0.029219	140560000	99311000	7.997	8.14786	7.997	8.14786	0	-0.501161	8.37998	-0.484197	0	2	0	0	-0.484197																															140560000	59960000	7.77786	8.14786	7.77786	8.14786	0	-1.22911	8.30216	-0.921176	0	4	0	0	-0.921176	117470000	78475000	7.89473	8.06993	7.89473	8.06993	0	-0.581987	8.29213	-0.62463	0	2	0	0	-0.62463	117470000	100730000	8.00316	8.06993	8.00316	8.06993	0	-0.221799	8.33885	-0.103989	0	3	0	0	-0.103989	117470000	98653000	7.99411	8.06993	7.99411	8.06993	0	-0.251858	8.3347	-0.287213	0	3	0	0	-0.287213	140560000	73849000	7.86834	8.14786	7.86834	8.14786	0	-0.928536	8.33124	-0.710659	0	4	0	0	-0.710659																117470000	106020000	8.02539	8.06993	8.02539	8.06993	0	-0.147956	8.34926	0.377486	0	4	0	0	0.377486																																														117470000	96773000	7.98575	8.06993	7.98575	8.06993	0	-0.279616	8.33091	-0.320384	0	2	0	0	-0.320384	117470000	197250000	8.29502	8.06993	8.29502	8.06993	0	0.747733	8.49792	1.32937	0	6	0	0	1.32937	117470000	106450000	8.02715	8.06993	8.02715	8.06993	0	-0.142116	8.35009	-0.0225903	0	2	0	0	-0.0225903	117470000	120510000	8.08102	8.06993	8.08102	8.06993	0	0.0368605	8.37654	0.12511	0	2	0	0	0.12511																61147000	140560000	7.78638	8.14786	7.78638	8.14786	0	-1.20083	8.30472	-1.10782	0	6	0	0	-1.10782
609	C4N14_05140;FN0348_1	C4N14_05140;FN0348_1	32;28	32;28	32;28	C4N14_05140;FN0348_1	C4N14_05140;FN0348_1	C4N14_05140;FN0348_1	2	32	32	32	25	16	27	10	10	15	11	10	13	11	19	11	11	8	11	9	16	7	7	7	9	21	25	16	27	10	10	15	11	10	13	11	19	11	11	8	11	9	16	7	7	7	9	21	25	16	27	10	10	15	11	10	13	11	19	11	11	8	11	9	16	7	7	7	9	21	64.5	64.5	64.5	57.026	501	501;501	0	288.19	58.3	34.5	55.9	21.4	21.8	30.3	24.4	21.4	25.1	22.4	37.5	23.6	23.4	17	23.2	19.6	32.9	15.2	15	14.8	19.2	40.9	10637000000	2458400000	581460000	4254300000	54261000	52395000	606430000	83592000	65548000	131770000	64650000	633100000	56090000	61495000	104290000	62968000	64176000	209280000	68414000	67086000	39143000	54031000	864660000	366810000	84773000	20050000	146700000	1871100	1806700	20911000	2882500	2260300	4543900	2229300	21831000	1934100	2120500	3596200	2171300	2212900	7216600	2359100	2313300	1349800	1863100	29816000	2192500000	556660000	2372600000	427920000	517140000	1365600000	497560000	505480000	521340000	502710000	1338200000	413310000	355230000	453150000	466640000	414910000	703700000	385500000	451350000	404830000	398420000	1740200000	30	15	37	9	11	18	11	10	13	11	21	11	11	8	12	9	16	7	8	7	8	24	307				47;434;907;1713;2745;2870;3157;4111;5303;6824;7961;8549;8591;8712;8803;9103;10219;10220;11010;12134;14427;14526;14666;14667;15597;16089;16987;17307;17308;17400;17863;17956	True;True;True;True;True;True;True;True;True;True;True;True;True;True;True;True;True;True;True;True;True;True;True;True;True;True;True;True;True;True;True;True	49;466;983;1844;2963;3099;3400;4429;4430;5699;7359;8570;9214;9262;9392;9487;9806;10973;10974;11814;13168;15990;16091;16240;16241;17243;17768;18741;19098;19099;19195;19680;19781	609;610;611;612;613;614;615;616;617;618;5368;5369;5370;5371;5372;5373;5374;5375;5376;5377;5378;5379;11082;11083;11084;11085;11086;11087;11088;11089;11090;11091;11092;11093;11094;11095;11096;11097;11098;11099;11100;11101;11102;21026;33233;33234;33235;33236;33237;33238;33239;33240;33241;33242;33243;33244;33245;33246;33247;33248;33249;33250;33251;33252;33253;35022;35023;35024;35025;35026;35027;35028;35029;35030;35031;35032;35033;35034;35035;35036;35037;35038;35039;38412;38413;38414;38415;38416;38417;38418;38419;38420;38421;38422;38423;38424;38425;38426;38427;38428;38429;38430;38431;38432;49486;49487;49488;49489;63025;63026;63027;80828;94131;94132;94133;94134;94135;94136;94137;94138;94139;94140;94141;94142;94143;94144;94145;94146;94147;94148;94149;94150;94151;94152;94153;94154;94155;94156;101966;101967;101968;101969;102495;102496;102497;102498;102499;102500;102501;102502;102503;102504;102505;104062;104063;104064;104065;104066;104067;104068;104069;104070;104071;104072;104073;104074;104075;104076;104077;104078;104079;104080;104081;104082;104083;104084;105121;105122;105123;105124;105125;105126;105127;105128;105129;105130;105131;105132;105133;105134;108045;108046;108047;108048;108049;108050;108051;108052;118968;118969;118970;118971;118972;118973;118974;118975;118976;118977;118978;118979;118980;118981;118982;118983;118984;118985;118986;118987;118988;127111;140548;140549;140550;140551;140552;170293;170294;170295;170296;170297;170298;171217;171218;171219;171220;171221;171222;171223;171224;171225;171226;171227;171228;171229;171230;171231;171232;171233;171234;171235;171236;171237;171238;171239;172389;172390;172391;183033;183034;183035;183036;188926;188927;188928;198971;198972;198973;198974;198975;198976;198977;198978;198979;198980;198981;198982;198983;198984;198985;203108;203109;203110;203111;203112;203113;203114;203115;203116;203117;203118;204191;204192;204193;204194;204195;204196;204197;204198;204199;204200;204201;209938;209939;209940;209941;210855;210856;210857;210858;210859;210860;210861;210862;210863	618;5369;11102;21026;33253;35039;38414;49486;63026;80828;94134;101967;102496;104073;105134;108050;118968;118984;127111;140549;170298;171224;172390;172391;183033;188927;198985;203108;203115;204198;209939;210856	862	326	556660000	521340000	8.71712	8.74559	8.71712	8.74559	0	-0.0945719	9.03262	-0.0860899	0	13	0	0	-0.0860899	2372600000	1740200000	9.2406	9.37522	9.2406	9.37522	0	-0.447216	9.61414	-0.430252	0	21	0	0	-0.430252	556660000	427920000	8.63136	8.74559	8.63136	8.74559	0	-0.379455	8.99325	0.0769135	0	10	0	0	0.0769135	556660000	517140000	8.71361	8.74559	8.71361	8.74559	0	-0.106242	9.03092	0.121198	0	10	0	0	0.121198	2372600000	1365600000	9.13532	9.37522	9.13532	9.37522	0	-0.796934	9.57266	-0.488996	0	15	0	0	-0.488996	556660000	497560000	8.69685	8.74559	8.69685	8.74559	0	-0.161926	9.02293	-0.204569	0	11	0	0	-0.204569	556660000	505480000	8.7037	8.74559	8.7037	8.74559	0	-0.139142	9.02618	-0.0213323	0	10	0	0	-0.0213323	556660000	502710000	8.70132	8.74559	8.70132	8.74559	0	-0.14707	9.02505	-0.182426	0	11	0	0	-0.182426	2372600000	1338200000	9.12652	9.37522	9.12652	9.37522	0	-0.826175	9.56947	-0.608298	0	19	0	0	-0.608298	556660000	413310000	8.61628	8.74559	8.61628	8.74559	0	-0.429572	8.98676	-0.188108	0	11	0	0	-0.188108	556660000	355230000	8.55051	8.74559	8.55051	8.74559	0	-0.648043	8.95994	-0.122601	0	11	0	0	-0.122601	556660000	453150000	8.65624	8.74559	8.65624	8.74559	0	-0.296808	9.00424	0.328967	0	8	0	0	0.328967	556660000	466640000	8.66898	8.74559	8.66898	8.74559	0	-0.254486	9.01	-0.0770937	0	11	0	0	-0.0770937	556660000	414910000	8.61795	8.74559	8.61795	8.74559	0	-0.423998	8.98747	-0.274244	0	9	0	0	-0.274244	556660000	703700000	8.84739	8.74559	8.84739	8.74559	0	0.338164	9.10049	0.297396	0	16	0	0	0.297396	556660000	385500000	8.58602	8.74559	8.58602	8.74559	0	-0.530066	8.97412	0.0515693	0	7	0	0	0.0515693	556660000	451350000	8.65451	8.74559	8.65451	8.74559	0	-0.30255	9.00346	-0.183024	0	7	0	0	-0.183024	556660000	404830000	8.60727	8.74559	8.60727	8.74559	0	-0.45948	8.98294	-0.371231	0	7	0	0	-0.371231	556660000	398420000	8.60034	8.74559	8.60034	8.74559	0	-0.482506	8.98004	-0.197499	0	9	0	0	-0.197499	2192500000	2372600000	9.34094	9.37522	9.34094	9.37522	0	-0.113892	9.65945	-0.0208813	0	25	0	0	-0.0208813
610	FN0350_1;C4N14_05150	FN0350_1;C4N14_05150	3;3	3;3	3;3	FN0350_1;C4N14_05150	FN0350_1;C4N14_05150	FN0350_1;C4N14_05150	2	3	3	3	0	1	1	0	0	0	0	0	0	0	0	1	0	0	0	0	0	3	0	0	0	0	0	1	1	0	0	0	0	0	0	0	0	1	0	0	0	0	0	3	0	0	0	0	0	1	1	0	0	0	0	0	0	0	0	1	0	0	0	0	0	3	0	0	0	0	16.5	16.5	16.5	16.028	139	139;139	0.0014556	2.6928	0	5	5	0	0	0	0	0	0	0	0	5	0	0	0	0	0	16.5	0	0	0	0	144750000	0	0	80292000	0	0	0	0	0	0	0	0	23597000	0	0	0	0	0	40860000	0	0	0	0	72375000	0	0	40146000	0	0	0	0	0	0	0	0	11799000	0	0	0	0	0	20430000	0	0	0	0	0	0	0	0	0	0	0	0	0	0	0	0	0	0	0	0	0	124550000	0	0	0	0	0	0	1	0	0	0	0	0	0	0	0	1	0	0	0	0	0	2	0	0	0	0	4				9135;10229;14186	True;True;True	9840;10983;15619;15620	108357;119054;119055;119056;166863;166864	108357;119056;166863																																																																																																																																																																																																																																					124550000	8.09534	7.75583	8.09534		1	1.12783	8.25898	1.70946	1	3	0	0	1.70946
611	C4N14_05155	C4N14_05155	10	10	1	C4N14_05155	C4N14_05155	C4N14_05155	1	10	10	1	7	8	10	4	3	6	3	2	4	5	8	2	4	0	4	3	4	9	3	2	3	7	7	8	10	4	3	6	3	2	4	5	8	2	4	0	4	3	4	9	3	2	3	7	1	1	1	1	1	0	0	0	1	1	1	0	1	0	1	0	1	1	0	0	0	1	68.1	68.1	5.6	16.893	144	144	0	196.97	56.9	59	68.1	34	22.9	46.5	28.5	16	34	43.8	63.2	16	34	0	34	28.5	34	66.7	28.5	16	28.5	57.6	9044700000	354760000	1508600000	4569500000	29323000	18710000	120830000	22739000	9833700	40047000	69797000	229830000	7837300	28317000	0	32967000	14579000	32316000	1709500000	23135000	9701400	24307000	187960000	1005000000	39418000	167620000	507730000	3258200	2078900	13425000	2526500	1092600	4449600	7755200	25537000	870820	3146400	0	3663000	1619900	3590600	189950000	2570600	1077900	2700800	20885000	353700000	1122600000	2044100000	292000000	288250000	296300000	189660000	208220000	273760000	812050000	337070000	143890000	254270000	0	302270000	169000000	156380000	3839900000	259480000	140390000	229100000	338430000	9	16	13	6	4	7	4	2	8	9	11	3	4	0	7	3	6	13	4	2	3	6	140				3869;6718;8739;9648;10636;14044;16813;16912;17124;18963	True;True;True;True;True;True;True;True;True;True	4165;4166;7238;9420;10374;10375;11414;11415;15386;15387;18552;18553;18659;18903;20863	46924;46925;46926;46927;46928;46929;46930;46931;46932;46933;46934;46935;46936;46937;46938;46939;46940;46941;46942;46943;46944;79507;104345;104346;104347;104348;104349;104350;104351;104352;104353;104354;104355;104356;104357;104358;104359;104360;104361;104362;104363;104364;104365;104366;104367;104368;104369;112980;112981;112982;112983;112984;112985;112986;112987;112988;112989;123485;123486;123487;123488;123489;123490;123491;123492;123493;123494;123495;123496;123497;123498;123499;123500;123501;123502;123503;123504;123505;123506;123507;123508;123509;123510;123511;123512;123513;123514;123515;123516;123517;123518;123519;123520;123521;123522;123523;123524;123525;123526;123527;164542;164543;164544;164545;164546;164547;164548;164549;164550;164551;196940;196941;196942;196943;196944;196945;196946;196947;196948;196949;196950;196951;196952;196953;196954;196955;196956;196957;196958;196959;196960;196961;196962;196963;196964;198147;198148;198149;198150;198151;198152;200821;200822;200823;223662;223663;223664;223665;223666;223667;223668;223669;223670	46931;79507;104346;112983;123503;164548;196945;198152;200823;223670	863;864;865;866	30;55;72;143	1122600000	273760000	8.43737	9.05023	8.43737	9.05023	0	-2.03586	9.145	-2.02738	0	4	0	0	-2.02738	2044100000	338430000	8.52947	9.3105	8.52947	9.3105	0	-2.59454	9.37704	-2.57757	0	7	2	-2	-2.57757	1122600000	292000000	8.46538	9.05023	8.46538	9.05023	0	-1.9428	9.15063	-1.48643	0	4	0	0	-1.48643	1122600000	288250000	8.45977	9.05023	8.45977	9.05023	0	-1.96145	9.14948	-1.73401	0	3	0	0	-1.73401	2044100000	296300000	8.47173	9.3105	8.47173	9.3105	0	-2.78634	9.36929	-2.4784	0	6	2	-2	-2.4784	1122600000	189660000	8.27798	9.05023	8.27798	9.05023	0	-2.56536	9.11802	-2.608	0	3	1	-1	-2.608	1122600000	208220000	8.31852	9.05023	8.31852	9.05023	0	-2.43066	9.12412	-2.31285	0	2	0	0	-2.31285	1122600000	812050000	8.90958	9.05023	8.90958	9.05023	0	-0.467203	9.2866	-0.502559	0	5	0	0	-0.502559	2044100000	337070000	8.52772	9.3105	8.52772	9.3105	0	-2.60035	9.37679	-2.38247	0	8	2	-2	-2.38247	1122600000	143890000	8.15803	9.05023	8.15803	9.05023	0	-2.96381	9.1026	-2.72234	0	2	0	0	-2.72234	1122600000	254270000	8.4053	9.05023	8.4053	9.05023	0	-2.14241	9.13889	-1.61697	0	4	0	0	-1.61697																1122600000	302270000	8.4804	9.05023	8.4804	9.05023	0	-1.89293	9.15378	-1.71554	0	4	0	0	-1.71554	1122600000	169000000	8.22789	9.05023	8.22789	9.05023	0	-2.73175	9.11113	-2.582	0	3	0	0	-2.582	1122600000	156380000	8.19418	9.05023	8.19418	9.05023	0	-2.84372	9.10686	-2.88448	0	4	1	-1	-2.88448	1122600000	3839900000	9.58432	9.05023	9.58432	9.05023	0	1.77422	9.6957	2.35586	0	9	0	0	2.35586	1122600000	259480000	8.4141	9.05023	8.4141	9.05023	0	-2.11315	9.14053	-1.99362	0	3	0	0	-1.99362	1122600000	140390000	8.14734	9.05023	8.14734	9.05023	0	-2.99933	9.1014	-2.91108	0	2	0	0	-2.91108	1122600000	229100000	8.36003	9.05023	8.36003	9.05023	0	-2.29279	9.13088	-2.00779	0	3	0	0	-2.00779	353700000	2044100000	8.54864	9.3105	8.54864	9.3105	0	-2.53087	9.37981	-2.43786	0	7	2	-2	-2.43786
612	C4N14_05160;FN0352_1	C4N14_05160	3;1	3;1	3;1	C4N14_05160	C4N14_05160	C4N14_05160	2	3	3	3	0	1	2	0	0	0	0	0	0	1	0	0	0	0	1	0	0	2	1	0	1	0	0	1	2	0	0	0	0	0	0	1	0	0	0	0	1	0	0	2	1	0	1	0	0	1	2	0	0	0	0	0	0	1	0	0	0	0	1	0	0	2	1	0	1	0	10.5	10.5	10.5	49.408	459	459;459	0	19.387	0	2.8	8.1	0	0	0	0	0	0	2.8	0	0	0	0	2.8	0	0	5.2	2.8	0	2.8	0	151810000	0	41432000	31059000	0	0	0	0	0	0	2023700	0	0	0	0	3053800	0	0	68199000	2120000	0	3918600	0	21687000	0	5918900	4437000	0	0	0	0	0	0	289110	0	0	0	0	436250	0	0	9742700	302860	0	559800	0	0	0	0	0	0	0	0	0	0	0	0	0	0	0	0	0	0	207890000	0	0	0	0	0	1	1	0	0	0	0	0	0	1	0	0	0	0	1	0	0	3	1	0	2	0	10				146;12202;17699	True;True;True	160;13279;19508	2055;2056;2057;2058;2059;2060;2061;2062;2063;141780;207873	2059;141780;207873																																																																																																																																																																																																																																					207890000	8.31783	7.86095	8.31783		1	1.51774			1	2	0	0
613	C4N14_05175;FN0355_1	C4N14_05175;FN0355_1	16;15	16;15	16;15	C4N14_05175;FN0355_1	C4N14_05175;FN0355_1	C4N14_05175;FN0355_1	2	16	16	16	9	8	7	2	2	8	4	4	5	1	9	3	4	4	6	1	8	3	2	3	4	9	9	8	7	2	2	8	4	4	5	1	9	3	4	4	6	1	8	3	2	3	4	9	9	8	7	2	2	8	4	4	5	1	9	3	4	4	6	1	8	3	2	3	4	9	41.8	41.8	41.8	41.988	383	383;383	0	77.093	27.2	22.5	20.6	6.5	5.2	23.5	12.8	12.3	15.4	1.8	28.7	7	11.5	13.6	19.6	2.3	26.4	9.4	4.7	8.9	12.8	29.5	1193400000	183430000	192070000	267450000	7895600	8152200	82092000	17196000	5669600	21088000	0	124050000	3168800	7088400	17322000	17790000	0	61618000	7196200	0	7948600	14238000	147910000	59668000	9171300	9603500	13372000	394780	407610	4104600	859800	283480	1054400	0	6202300	158440	354420	866100	889480	0	3080900	359810	0	397430	711900	7395300	157730000	150250000	193030000	0	130750000	156230000	119720000	90676000	96603000	0	210980000	0	96482000	115300000	99602000	0	178090000	55494000	0	100540000	124120000	140760000	9	10	8	2	3	7	4	4	4	1	9	3	4	3	7	1	9	3	2	3	4	6	106				4296;5328;5351;5352;6672;6673;7837;8523;8529;15661;16204;17421;17544;19432;19484;19718	True;True;True;True;True;True;True;True;True;True;True;True;True;True;True;True	4624;4625;5727;5752;5753;7191;7192;8440;9187;9193;17312;17891;19217;19346;21359;21413;21661	51208;51209;51210;51211;51212;51213;51214;51215;51216;51217;51218;51219;63285;63286;63287;63288;63289;63290;63291;63292;63293;63294;63295;63296;63297;63298;63299;63570;63571;63572;63573;63574;63575;63576;63577;63578;63579;63580;63581;63582;78984;78985;78986;78987;78988;78989;78990;78991;78992;78993;78994;78995;78996;92939;92940;92941;92942;92943;92944;92945;92946;92947;92948;92949;92950;101735;101736;101737;101738;101739;101740;101741;101742;101818;183719;190355;190356;190357;190358;190359;190360;190361;190362;190363;190364;190365;190366;190367;190368;190369;204409;205681;205682;205683;205684;205685;205686;205687;205688;205689;205690;205691;205692;205693;228299;228300;228301;228809;228810;228811;228812;228813;228814;228815;228816;231114;231115	51210;63286;63570;63582;78995;78996;92946;101736;101818;183719;190368;204409;205683;228301;228809;231115	867	129	150250000	96603000	7.98499	8.17681	7.98499	8.17681	0	-0.637225	8.39244	-0.628743	0	5	0	0	-0.628743	193030000	140760000	8.14848	8.28562	8.14848	8.28562	0	-0.455588	8.52347	-0.438624	0	9	0	0	-0.438624																150250000	130750000	8.11644	8.17681	8.11644	8.17681	0	-0.200554	8.44871	0.0268854	0	2	0	0	0.0268854	193030000	156230000	8.19376	8.28562	8.19376	8.28562	0	-0.305154	8.54315	0.00278398	0	8	0	0	0.00278398	150250000	119720000	8.07817	8.17681	8.07817	8.17681	0	-0.327701	8.43132	-0.370344	0	4	0	0	-0.370344	150250000	90676000	7.95749	8.17681	7.95749	8.17681	0	-0.728572	8.38188	-0.610762	0	4	0	0	-0.610762																193030000	210980000	8.32424	8.28562	8.32424	8.28562	0	0.128281	8.60639	0.346158	0	9	0	0	0.346158																150250000	96482000	7.98445	8.17681	7.98445	8.17681	0	-0.639033	8.39223	-0.113591	0	4	0	0	-0.113591	150250000	115300000	8.06183	8.17681	8.06183	8.17681	0	-0.381972	8.42415	0.243803	0	4	0	0	0.243803	150250000	99602000	7.99827	8.17681	7.99827	8.17681	0	-0.593118	8.39768	-0.415726	0	6	0	0	-0.415726																150250000	178090000	8.25064	8.17681	8.25064	8.17681	0	0.245242	8.51632	0.204474	0	8	0	0	0.204474	150250000	55494000	7.74425	8.17681	7.74425	8.17681	0	-1.43696	8.31333	-0.855326	0	3	0	0	-0.855326																150250000	100540000	8.00234	8.17681	8.00234	8.17681	0	-0.579595	8.39931	-0.491346	0	3	0	0	-0.491346	150250000	124120000	8.09384	8.17681	8.09384	8.17681	0	-0.275629	8.43834	0.00937756	0	4	0	0	0.00937756	157730000	193030000	8.19791	8.28562	8.19791	8.28562	0	-0.291368	8.54501	-0.198357	0	9	0	0	-0.198357
614	C4N14_05185;FN0357_1	C4N14_05185;FN0357_1	3;2	3;2	3;2	C4N14_05185;FN0357_1	C4N14_05185;FN0357_1	C4N14_05185;FN0357_1	2	3	3	3	0	3	1	0	0	0	0	0	0	0	0	0	0	1	0	0	0	2	0	0	0	0	0	3	1	0	0	0	0	0	0	0	0	0	0	1	0	0	0	2	0	0	0	0	0	3	1	0	0	0	0	0	0	0	0	0	0	1	0	0	0	2	0	0	0	0	19.4	19.4	19.4	15.168	134	134;134	0	18.125	0	19.4	7.5	0	0	0	0	0	0	0	0	0	0	7.5	0	0	0	18.7	0	0	0	0	311990000	0	167160000	106310000	0	0	0	0	0	0	0	0	0	0	3619700	0	0	0	34901000	0	0	0	0	44570000	0	23880000	15188000	0	0	0	0	0	0	0	0	0	0	517100	0	0	0	4985900	0	0	0	0	0	167160000	0	0	0	0	0	0	0	0	0	0	0	0	0	0	0	0	0	0	0	0	0	3	2	0	0	0	0	0	0	0	0	0	0	0	0	0	0	3	0	0	0	0	8				7160;7982;9407	True;True;True	7719;8593;10123	84521;84522;94515;94516;94517;94518;94519;94520;111196	84521;94515;111196
615	FN0358_1;C4N14_05190	FN0358_1;C4N14_05190	33;33	33;33	33;33	FN0358_1;C4N14_05190	FN0358_1;C4N14_05190	FN0358_1;C4N14_05190	2	33	33	33	24	21	30	11	11	18	14	13	18	15	21	11	11	9	15	10	17	23	13	12	14	20	24	21	30	11	11	18	14	13	18	15	21	11	11	9	15	10	17	23	13	12	14	20	24	21	30	11	11	18	14	13	18	15	21	11	11	9	15	10	17	23	13	12	14	20	85.3	85.3	85.3	50.187	462	462;462	0	323.31	69.3	68.8	82.9	35.9	32.9	49.6	41.1	35.7	62.6	46.1	54.3	32	36.4	25.5	53.2	29	59.3	76.6	41.8	41.8	44.4	54.3	22064000000	3394700000	2200800000	9162000000	121170000	131770000	828730000	244900000	170430000	345310000	212330000	1139600000	122720000	76532000	126430000	253500000	148400000	392950000	1189500000	174050000	192580000	164210000	1271800000	882580000	135790000	88033000	366480000	4846600	5270700	33149000	9796100	6817100	13813000	8493400	45585000	4908800	3061300	5057200	10140000	5936000	15718000	47579000	6962000	7703000	6568400	50871000	2339300000	2400200000	3997400000	1147500000	1680700000	1411600000	1358800000	1438900000	1390800000	1725700000	1840800000	1011700000	713690000	640010000	1541100000	1207300000	1626000000	3389800000	1204300000	1680100000	1036200000	2176100000	37	39	54	15	14	23	17	14	21	15	24	12	11	11	17	14	23	29	13	13	16	26	458				746;747;1547;1746;2234;2820;3282;3283;3443;3796;3797;3831;4837;5321;5712;5825;6135;6653;7505;8116;8403;9886;12725;14580;15266;16150;17058;17059;17101;17281;17282;17772;18310	True;True;True;True;True;True;True;True;True;True;True;True;True;True;True;True;True;True;True;True;True;True;True;True;True;True;True;True;True;True;True;True;True	794;795;1668;1878;2399;2400;3046;3534;3535;3701;4073;4074;4075;4113;5204;5205;5718;6140;6260;6591;6592;7170;8086;8742;9056;9057;10622;13909;16149;16887;17833;17834;18825;18826;18827;18828;18875;18876;19072;19073;19583;20159	9052;9053;9054;9055;9056;9057;9058;9059;9060;9061;9062;9063;9064;9065;9066;9067;9068;9069;9070;9071;19176;21338;21339;21340;26823;26824;26825;26826;26827;26828;26829;26830;26831;26832;26833;26834;26835;26836;26837;26838;26839;26840;26841;26842;26843;26844;26845;26846;26847;26848;34321;34322;34323;34324;34325;34326;34327;34328;34329;34330;34331;34332;34333;34334;34335;34336;34337;34338;34339;34340;34341;34342;34343;34344;34345;34346;34347;34348;34349;34350;34351;34352;34353;34354;34355;34356;34357;34358;34359;34360;34361;40024;40025;40026;40027;40028;40029;40030;40031;40032;40033;40034;40035;40036;40037;40038;40039;40040;40041;40042;40043;40044;41771;41772;45962;45963;45964;45965;45966;45967;45968;46479;46480;46481;46482;46483;46484;46485;46486;46487;46488;46489;46490;46491;46492;46493;46494;46495;57450;57451;57452;57453;57454;57455;57456;57457;57458;57459;57460;57461;57462;57463;57464;57465;57466;57467;57468;57469;57470;57471;57472;57473;57474;57475;57476;57477;57478;57479;57480;57481;57482;57483;57484;57485;57486;57487;57488;57489;63178;63179;63180;63181;63182;63183;63184;63185;63186;63187;63188;63189;63190;63191;63192;63193;67689;67690;69111;69112;69113;69114;72451;72452;72453;72454;72455;72456;72457;72458;78806;78807;78808;78809;78810;88567;88568;88569;88570;88571;88572;88573;88574;88575;88576;88577;88578;88579;88580;88581;88582;88583;88584;88585;88586;88587;88588;88589;88590;96294;96295;96296;96297;96298;96299;96300;96301;96302;96303;96304;96305;96306;96307;96308;96309;96310;96311;96312;96313;96314;96315;96316;96317;96318;96319;96320;96321;100420;100421;100422;100423;100424;100425;100426;100427;100428;100429;100430;100431;100432;100433;100434;100435;100436;100437;100438;100439;115222;115223;115224;115225;115226;115227;115228;115229;115230;115231;149787;149788;149789;149790;149791;149792;149793;149794;149795;149796;149797;149798;149799;149800;149801;149802;149803;149804;149805;149806;149807;149808;149809;149810;149811;149812;149813;149814;149815;149816;171631;171632;171633;171634;171635;171636;171637;171638;171639;171640;171641;171642;171643;178920;178921;178922;178923;178924;178925;178926;178927;178928;178929;178930;178931;178932;178933;178934;178935;178936;178937;178938;189708;189709;189710;189711;189712;189713;189714;189715;189716;189717;189718;189719;189720;189721;189722;189723;189724;189725;189726;199918;199919;199920;199921;199922;199923;199924;199925;199926;199927;199928;199929;199930;199931;200467;200468;200469;200470;200471;200472;200473;200474;200475;200476;200477;200478;200479;200480;200481;200482;200483;200484;200485;200486;200487;200488;200489;200490;200491;200492;200493;200494;200495;200496;200497;202750;202751;202752;202753;202754;202755;202756;202757;202758;202759;202760;202761;202762;202763;202764;202765;202766;202767;202768;202769;202770;202771;202772;202773;202774;202775;202776;202777;202778;202779;202780;202781;202782;202783;208698;208699;208700;208701;208702;208703;208704;208705;208706;208707;208708;208709;208710;208711;208712;208713;208714;208715;208716;208717;208718;208719;208720;208721;208722;208723;214965;214966;214967;214968;214969	9054;9071;19176;21338;26838;34361;40038;40044;41771;45963;45967;46494;57489;63180;67689;69114;72458;78808;88588;96312;100427;115225;149793;171632;178923;189709;199918;199929;200484;202750;202781;208701;214968	868;869;870;871;872;873;874;875	56;66;160;193;209;276;380;414	2400200000	1390800000	9.14326	9.38025	9.14326	9.38025	0	-0.78724	9.57875	-0.778758	0	18	0	0	-0.778758	3997400000	2176100000	9.33768	9.60178	9.33768	9.60178	0	-0.877317	9.79053	-0.860353	0	20	0	0	-0.860353	2400200000	1147500000	9.05975	9.38025	9.05975	9.38025	0	-1.06466	9.54995	-0.608292	0	11	0	0	-0.608292	2400200000	1680700000	9.22549	9.38025	9.22549	9.38025	0	-0.514092	9.61076	-0.286653	0	11	0	0	-0.286653	3997400000	1411600000	9.14971	9.60178	9.14971	9.60178	0	-1.50173	9.73312	-1.19379	0	18	0	0	-1.19379	2400200000	1358800000	9.13316	9.38025	9.13316	9.38025	0	-0.820822	9.57507	-0.863464	0	14	0	0	-0.863464	2400200000	1438900000	9.15803	9.38025	9.15803	9.38025	0	-0.738188	9.58423	-0.620378	0	13	0	0	-0.620378	2400200000	1725700000	9.23697	9.38025	9.23697	9.38025	0	-0.475973	9.61552	-0.511329	0	15	0	0	-0.511329	3997400000	1840800000	9.26501	9.60178	9.26501	9.60178	0	-1.11873	9.76628	-0.900852	0	21	0	0	-0.900852	2400200000	1011700000	9.00505	9.38025	9.00505	9.38025	0	-1.24637	9.533	-1.00491	0	11	0	0	-1.00491	2400200000	713690000	8.85351	9.38025	8.85351	9.38025	0	-1.74979	9.4933	-1.22434	0	11	0	0	-1.22434	2400200000	640010000	8.80619	9.38025	8.80619	9.38025	0	-1.90699	9.4829	-1.28121	0	9	0	0	-1.28121	2400200000	1541100000	9.18783	9.38025	9.18783	9.38025	0	-0.639194	9.59564	-0.461801	0	15	0	0	-0.461801	2400200000	1207300000	9.08182	9.38025	9.08182	9.38025	0	-0.99137	9.55721	-0.841617	0	10	0	0	-0.841617	2400200000	1630000000	9.21112	9.38025	9.21112	9.38025	0	-0.561827	9.6049	-0.602595	0	17	0	0	-0.602595	2400200000	3389800000	9.53017	9.38025	9.53017	9.38025	0	0.498046	9.76268	1.07968	0	23	0	0	1.07968	2400200000	1204300000	9.08073	9.38025	9.08073	9.38025	0	-0.99496	9.55685	-0.875434	0	13	0	0	-0.875434	2400200000	1680100000	9.22534	9.38025	9.22534	9.38025	0	-0.514608	9.61069	-0.426358	0	12	0	0	-0.426358	2400200000	1036200000	9.01544	9.38025	9.01544	9.38025	0	-1.21185	9.5361	-0.926845	0	14	0	0	-0.926845	2339300000	3997400000	9.36909	9.60178	9.36909	9.60178	0	-0.772985	9.80186	-0.679974	0	24	1	-1	-0.679974
616	C4N14_05195;FN0359_1	C4N14_05195;FN0359_1	13;12	13;12	13;12	C4N14_05195;FN0359_1	C4N14_05195;FN0359_1	C4N14_05195;FN0359_1	2	13	13	13	6	6	8	0	0	3	0	0	0	0	4	0	2	0	0	0	0	8	0	0	0	3	6	6	8	0	0	3	0	0	0	0	4	0	2	0	0	0	0	8	0	0	0	3	6	6	8	0	0	3	0	0	0	0	4	0	2	0	0	0	0	8	0	0	0	3	45	45	45	32.202	282	282;282	0	84.17	22	21.3	30.5	0	0	9.2	0	0	0	0	10.6	0	6.4	0	0	0	0	33.3	0	0	0	11.3	1039800000	99671000	298370000	401770000	0	0	14463000	0	0	0	0	43306000	0	5829800	0	0	0	0	150400000	0	0	0	26018000	61166000	5863000	17551000	23634000	0	0	850750	0	0	0	0	2547400	0	342930	0	0	0	0	8846800	0	0	0	1530500	135190000	184080000	231130000	0	0	71348000	0	0	0	0	153680000	0	0	0	0	0	0	396120000	0	0	0	122130000	6	5	11	0	0	3	0	0	0	0	2	0	2	0	0	0	0	8	0	0	0	4	41				456;6020;6899;8593;11741;12473;12924;12925;13735;14139;14301;14760;15310	True;True;True;True;True;True;True;True;True;True;True;True;True	488;6465;7442;9264;9265;12607;13634;14122;14123;15005;15542;15795;16343;16936	5677;5678;5679;5680;5681;5682;5683;71349;81827;81828;81829;81830;81831;102513;102514;102515;102516;102517;135863;135864;135865;135866;135867;135868;135869;147173;147174;151761;151762;151763;151764;151765;151766;161011;166055;166056;168179;173069;173070;173071;173072;173073;173074;173075;173076;179813	5677;71349;81828;102513;135869;147174;151762;151764;161011;166056;168179;173070;179813	876	144																231130000	122130000	8.08682	8.36386	8.08682	8.36386	0	-0.920287	8.54809	-0.903323	0	3	0	0	-0.903323																															231130000	71348000	7.85338	8.36386	7.85338	8.36386	0	-1.69576	8.48069	-1.38782	0	3	0	0	-1.38782																																														231130000	153680000	8.18662	8.36386	8.18662	8.36386	0	-0.588775	8.58525	-0.370898	0	4	0	0	-0.370898																																																																																											184080000	396120000	8.59783	8.26501	8.59783	8.26501	0	1.1056	8.76358	1.68724	0	8	0	0	1.68724																																														135190000	231130000	8.13094	8.36386	8.13094	8.36386	0	-0.773716	8.56386	-0.680705	0	6	0	0	-0.680705
617	FN0360_1;C4N14_05200	FN0360_1;C4N14_05200	25;25	25;25	25;25	FN0360_1;C4N14_05200	FN0360_1;C4N14_05200	FN0360_1;C4N14_05200	2	25	25	25	9	18	20	4	4	12	5	3	5	9	13	3	4	4	5	3	5	19	6	2	3	10	9	18	20	4	4	12	5	3	5	9	13	3	4	4	5	3	5	19	6	2	3	10	9	18	20	4	4	12	5	3	5	9	13	3	4	4	5	3	5	19	6	2	3	10	41	41	41	54.748	500	500;500	0	150.19	18.6	30.6	37.2	9.2	9.2	24.6	11	6.8	11.8	18.6	24.6	5.8	10.6	9.8	12.4	6.8	11	34.4	14.8	4.4	6.8	22.6	5866800000	502280000	1377900000	2080500000	34466000	31791000	273870000	39028000	5052300	59383000	58181000	267140000	10264000	47546000	30401000	42247000	14053000	25866000	689240000	55748000	2740000	23989000	195050000	255080000	21838000	59911000	90458000	1498500	1382200	11907000	1696900	219670	2581900	2529600	11615000	446240	2067200	1321800	1836800	611000	1124600	29967000	2423800	119130	1043000	8480300	494710000	1302000000	1368900000	237280000	293720000	595990000	234290000	0	217800000	407170000	558140000	158420000	240640000	141590000	178100000	89776000	182770000	1951300000	322600000	0	169500000	463820000	12	15	20	3	4	9	4	3	5	8	10	3	5	3	5	2	5	20	5	2	3	8	154				881;882;1351;2862;3314;3739;3740;3753;3881;4235;5609;9072;14275;14276;14812;14813;15321;15957;15958;16136;16936;17662;17852;17853;18662	True;True;True;True;True;True;True;True;True;True;True;True;True;True;True;True;True;True;True;True;True;True;True;True;True	955;956;1461;3091;3566;4009;4010;4024;4181;4182;4559;6031;9775;15753;15754;15755;15756;16397;16398;16948;16949;17627;17628;17818;18685;19470;19669;19670;20538	10737;10738;10739;10740;10741;10742;10743;10744;10745;10746;10747;10748;10749;10750;10751;10752;10753;10754;10755;10756;10757;10758;10759;10760;10761;10762;16717;16718;34952;34953;34954;34955;34956;34957;34958;34959;40324;40325;40326;45089;45090;45091;45092;45093;45309;45310;45311;45312;45313;45314;45315;45316;45317;45318;45319;45320;45321;45322;45323;45324;45325;45326;45327;45328;45329;47063;47064;47065;47066;50704;50705;50706;50707;66551;66552;66553;66554;107874;107875;107876;167774;167775;167776;167777;167778;167779;167780;167781;167782;167783;167784;167785;167786;167787;167788;167789;167790;167791;167792;167793;173493;173494;173495;173496;173497;173498;173499;173500;173501;173502;173503;173504;173505;173506;173507;173508;173509;173510;179975;179976;179977;179978;187580;187581;187582;187583;187584;187585;189526;189527;189528;189529;189530;189531;189532;189533;189534;189535;189536;189537;198332;198333;198334;198335;198336;198337;198338;198339;198340;198341;198342;198343;198344;198345;198346;198347;198348;198349;198350;198351;198352;207453;207454;207455;207456;207457;209830;209831;209832;209833;209834;209835;209836;209837;209838;209839;209840;209841;209842;209843;209844;209845;209846;209847;209848;209849;219269;219270;219271;219272	10743;10746;16717;34959;40325;45090;45092;45309;47063;50704;66553;107876;167774;167779;173504;173509;179978;187582;187585;189526;198341;207453;209830;209844;219270	877;878	156;273	1302000000	217800000	8.33806	9.11461	8.33806	9.11461	0	-2.57965	9.18179	-2.57117	0	5	0	0	-2.57117	1368900000	463820000	8.66635	9.13637	8.66635	9.13637	0	-1.56138	9.2631	-1.54442	0	10	1	-1	-1.54442	1300000000	237280000	8.37526	9.11461	8.37526	9.11461	0	-2.45607	9.18732	-1.9997	0	4	0	0	-1.9997	1300000000	293720000	8.46793	9.11461	8.46793	9.11461	0	-2.14822	9.20296	-1.92078	0	4	0	0	-1.92078	1368900000	595990000	8.77524	9.13637	8.77524	9.13637	0	-1.19966	9.29334	-0.891719	0	12	0	0	-0.891719	1300000000	234290000	8.36975	9.11461	8.36975	9.11461	0	-2.47436	9.18647	-2.51701	0	5	0	0	-2.51701																1300000000	407170000	8.60978	9.11461	8.60978	9.11461	0	-1.67703	9.23279	-1.71238	0	9	0	0	-1.71238	1368900000	558140000	8.74674	9.13637	8.74674	9.13637	0	-1.29432	9.28489	-1.07644	0	13	0	0	-1.07644	1300000000	158420000	8.19981	9.11461	8.19981	9.11461	0	-3.0389	9.16448	-2.79744	0	3	1	-1	-2.79744	1300000000	240640000	8.38137	9.11461	8.38137	9.11461	0	-2.43578	9.18826	-1.91034	0	4	0	0	-1.91034	1300000000	141590000	8.15103	9.11461	8.15103	9.11461	0	-3.20094	9.15944	-2.57516	0	4	0	0	-2.57516	1300000000	178100000	8.25066	9.11461	8.25066	9.11461	0	-2.86997	9.17029	-2.69258	0	5	1	-1	-2.69258	1300000000	89776000	7.95316	9.11461	7.95316	9.11461	0	-3.85826	9.14357	-3.7085	0	3	1	-1	-3.7085	1300000000	182770000	8.2619	9.11461	8.2619	9.11461	0	-2.83263	9.17166	-2.8734	0	5	1	-1	-2.8734	1300000000	1951300000	9.29032	9.11461	9.29032	9.11461	0	0.583706	9.51232	1.16534	0	19	0	0	1.16534	1300000000	322600000	8.50866	9.11461	8.50866	9.11461	0	-2.01291	9.21075	-1.89338	0	6	0	0	-1.89338																1300000000	169500000	8.22917	9.11461	8.22917	9.11461	0	-2.94137	9.16776	-2.65637	0	3	1	-1	-2.65637	494710000	1368900000	8.69435	9.13637	8.69435	9.13637	0	-1.46836	9.27036	-1.37535	0	9	2	-2	-1.37535
618	FN0361_1;C4N14_05205	FN0361_1;C4N14_05205	6;6	6;6	6;6	FN0361_1;C4N14_05205	FN0361_1;C4N14_05205	FN0361_1;C4N14_05205	2	6	6	6	3	3	4	1	2	2	1	1	1	2	2	1	1	0	1	1	1	3	1	2	1	2	3	3	4	1	2	2	1	1	1	2	2	1	1	0	1	1	1	3	1	2	1	2	3	3	4	1	2	2	1	1	1	2	2	1	1	0	1	1	1	3	1	2	1	2	31	31	31	20.493	174	174;177	0	15.11	17.2	14.4	21.8	5.2	9.2	13.2	5.2	5.2	5.2	9.2	13.2	4	5.2	0	5.2	5.2	5.2	13.8	5.2	9.2	5.2	13.2	550040000	58550000	74308000	225330000	2874000	10546000	24165000	4587100	2190200	4702300	4068800	20673000	7938300	5393800	0	3412300	2838800	5797600	56245000	2463500	7791600	2785200	23380000	55004000	5855000	7430800	22533000	287400	1054600	2416500	458710	219020	470230	406880	2067300	793830	539380	0	341230	283880	579760	5624500	246350	779160	278520	2338000	76156000	76171000	97326000	0	91062000	92297000	0	0	0	0	63388000	0	0	0	0	0	0	128890000	0	45824000	0	69462000	3	3	5	1	2	2	1	1	1	2	2	1	1	0	1	1	1	3	1	3	1	2	38				486;3482;3644;6661;16025;19246	True;True;True;True;True;True	520;3743;3912;7179;17700;21162	6071;6072;6073;6074;6075;6076;6077;6078;6079;6080;6081;6082;6083;6084;6085;6086;6087;6088;6089;6090;42245;42246;42247;42248;42249;42250;42251;43870;43871;43872;78883;78884;78885;78886;78887;188292;226351;226352	6072;42245;43871;78887;188292;226351																		97326000	69462000	7.84175	7.98823	7.84175	7.98823	0	-0.486601	8.22216	-0.469638	0	2	0	0	-0.469638																76171000	91062000	7.95934	7.88179	7.95934	7.88179	0	0.257607	8.22332	0.485047	0	2	0	0	0.485047	97326000	92297000	7.96519	7.98823	7.96519	7.98823	0	-0.0765415	8.27789	0.231396	0	2	0	0	0.231396																																														97326000	63388000	7.80201	7.98823	7.80201	7.98823	0	-0.618616	8.20605	-0.400738	0	2	0	0	-0.400738																																																																																											76171000	128890000	8.11022	7.88179	8.11022	7.88179	0	0.758827	8.31188	1.34046	0	3	0	0	1.34046																76171000	45824000	7.66109	7.88179	7.66109	7.88179	0	-0.733138	8.08634	-0.644889	0	2	0	0	-0.644889																76156000	97326000	7.8817	7.98823	7.8817	7.98823	0	-0.353868	8.23925	-0.260857	0	3	0	0	-0.260857
619	FN0362_1;C4N14_05210	FN0362_1;C4N14_05210	18;18	18;18	18;18	FN0362_1;C4N14_05210	FN0362_1;C4N14_05210	FN0362_1;C4N14_05210	2	18	18	18	9	10	17	5	5	9	6	5	7	9	9	5	6	2	7	5	6	12	5	5	6	12	9	10	17	5	5	9	6	5	7	9	9	5	6	2	7	5	6	12	5	5	6	12	9	10	17	5	5	9	6	5	7	9	9	5	6	2	7	5	6	12	5	5	6	12	67.5	67.5	67.5	18.911	163	163;163	0	103.82	49.7	54.6	66.3	22.7	22.7	42.9	29.4	22.7	34.4	47.2	41.1	22.7	32.5	10.4	38	22.7	27.6	57.7	22.7	22.7	30.7	59.5	4671700000	287890000	780900000	1957800000	22117000	28172000	92355000	23129000	18942000	41982000	57917000	144800000	12509000	25752000	3511700	26427000	27511000	71684000	779510000	27422000	20669000	13924000	206810000	467170000	28789000	78090000	195780000	2211700	2817200	9235500	2312900	1894200	4198200	5791700	14480000	1250900	2575200	351170	2642700	2751100	7168400	77951000	2742200	2066900	1392400	20681000	306760000	693150000	773290000	240160000	386600000	261510000	181100000	257360000	258550000	452060000	352780000	220990000	220060000	0	253350000	256260000	285910000	1546800000	270510000	220280000	189650000	343330000	10	12	18	5	6	11	7	5	7	9	10	5	6	2	7	6	6	15	5	6	7	13	178				187;1418;1419;2734;2839;2995;3606;4038;4910;7172;7902;9042;9128;12401;13016;14147;17006;17347	True;True;True;True;True;True;True;True;True;True;True;True;True;True;True;True;True;True	204;1533;1534;2952;3066;3227;3870;4349;5284;7732;8509;9745;9833;13556;14219;15553;15554;18767;19140	2583;2584;17705;17706;17707;17708;17709;17710;17711;17712;17713;17714;17715;17716;17717;17718;17719;17720;17721;17722;17723;17724;17725;17726;17727;17728;17729;17730;17731;17732;17733;17734;17735;17736;17737;17738;17739;17740;17741;17742;17743;17744;17745;17746;17747;17748;17749;17750;17751;17752;17753;17754;33098;33099;33100;33101;33102;34585;34586;34587;34588;34589;34590;34591;34592;34593;34594;34595;34596;34597;34598;34599;34600;34601;34602;34603;34604;34605;34606;34607;34608;34609;34610;36268;36269;36270;43467;43468;43469;43470;43471;43472;43473;43474;43475;43476;43477;43478;48680;48681;58324;58325;58326;58327;58328;58329;58330;58331;58332;58333;58334;58335;58336;58337;58338;58339;58340;84712;84713;84714;84715;84716;84717;84718;84719;84720;84721;84722;84723;84724;84725;84726;84727;84728;84729;84730;84731;84732;84733;93480;93481;93482;93483;93484;107600;107601;107602;107603;107604;107605;107606;107607;107608;107609;107610;107611;108214;146483;152827;152828;152829;152830;152831;152832;166079;166080;166081;199238;199239;199240;199241;199242;199243;199244;199245;199246;199247;203654;203655;203656;203657;203658	2583;17705;17726;33098;34585;36268;43478;48681;58324;84713;93480;107609;108214;146483;152830;166080;199242;203654			693150000	258550000	8.41254	8.84083	8.41254	8.84083	0	-1.42272	8.9785	-1.41424	0	7	0	0	-1.41424	773290000	343330000	8.53571	8.88834	8.53571	8.88834	0	-1.17141	9.04791	-1.15445	0	12	0	0	-1.15445	693150000	240160000	8.3805	8.84083	8.3805	8.84083	0	-1.52917	8.97003	-1.0728	0	5	0	0	-1.0728	693150000	386600000	8.58726	8.84083	8.58726	8.84083	0	-0.842326	9.03332	-0.614886	0	5	0	0	-0.614886	773290000	261510000	8.41749	8.88834	8.41749	8.88834	0	-1.56414	9.01486	-1.25621	0	9	0	0	-1.25621	693150000	181100000	8.25792	8.84083	8.25792	8.84083	0	-1.93638	8.94164	-1.97902	0	6	0	0	-1.97902	693150000	257360000	8.41054	8.84083	8.41054	8.84083	0	-1.42938	8.97796	-1.31157	0	5	0	0	-1.31157	693150000	452060000	8.6552	8.84083	8.6552	8.84083	0	-0.616653	9.05889	-0.652009	0	9	0	0	-0.652009	773290000	352780000	8.5475	8.88834	8.5475	8.88834	0	-1.13224	9.05157	-0.914364	0	9	0	0	-0.914364	693150000	220990000	8.34437	8.84083	8.34437	8.84083	0	-1.64919	8.96101	-1.40772	0	5	0	0	-1.40772	693150000	220060000	8.34254	8.84083	8.34254	8.84083	0	-1.65527	8.96057	-1.12983	0	6	0	0	-1.12983																693150000	253350000	8.40372	8.84083	8.40372	8.84083	0	-1.45204	8.97612	-1.27464	0	7	0	0	-1.27464	693150000	256260000	8.40868	8.84083	8.40868	8.84083	0	-1.43556	8.97745	-1.28581	0	5	0	0	-1.28581	693150000	285910000	8.45623	8.84083	8.45623	8.84083	0	-1.27761	8.99081	-1.31837	0	6	0	0	-1.31837	693150000	1546800000	9.18943	8.84083	9.18943	8.84083	0	1.15805	9.35024	1.73968	0	12	0	0	1.73968	693150000	270510000	8.43218	8.84083	8.43218	8.84083	0	-1.35749	8.98392	-1.23796	0	5	0	0	-1.23796	693150000	220280000	8.34298	8.84083	8.34298	8.84083	0	-1.65383	8.96068	-1.56558	0	5	0	0	-1.56558	693150000	189650000	8.27795	8.84083	8.27795	8.84083	0	-1.86983	8.94586	-1.58482	0	6	0	0	-1.58482	306760000	773290000	8.4868	8.88834	8.4868	8.88834	0	-1.3339	9.03344	-1.24089	0	9	1	-1	-1.24089
620	FN0363_1;C4N14_05215	FN0363_1;C4N14_05215	3;3	3;3	3;3	FN0363_1;C4N14_05215	FN0363_1;C4N14_05215	FN0363_1;C4N14_05215	2	3	3	3	1	3	3	1	1	0	0	0	1	3	3	0	0	0	0	0	0	3	1	0	0	1	1	3	3	1	1	0	0	0	1	3	3	0	0	0	0	0	0	3	1	0	0	1	1	3	3	1	1	0	0	0	1	3	3	0	0	0	0	0	0	3	1	0	0	1	21.3	21.3	21.3	8.8634	89	89;89	0	10.215	13.5	21.3	21.3	7.9	7.9	0	0	0	7.9	21.3	21.3	0	0	0	0	0	0	21.3	7.9	0	0	7.9	854570000	12752000	178020000	359800000	2652100	4419400	0	0	0	4766800	12048000	26380000	0	0	0	0	0	0	234550000	3476700	0	0	15710000	427280000	6375900	89009000	179900000	1326000	2209700	0	0	0	2383400	6024200	13190000	0	0	0	0	0	0	117270000	1738400	0	0	7855100	0	204670000	165890000	0	0	0	0	0	0	257550000	60758000	0	0	0	0	0	0	560160000	0	0	0	0	1	4	3	1	1	0	0	0	1	3	3	0	0	0	0	0	0	4	1	0	0	1	23				1142;1143;11892	True;True;True	1236;1237;12795	14083;14084;14085;14086;14087;14088;14089;14090;14091;14092;14093;14094;14095;14096;14097;14098;14099;137665;137666;137667;137668;137669;137670;137671;137672	14083;14094;137667																																																																																																												204670000	257550000	8.41086	8.31105	8.41086	8.31105	0	0.331553	8.66485	0.296197	0	3	0	0	0.296197	165890000	60758000	7.7836	8.21982	7.7836	8.21982	0	-1.44908	8.35535	-1.2312	0	3	0	0	-1.2312																																																																																											204670000	560160000	8.74831	8.31105	8.74831	8.31105	0	1.45254	8.88356	2.03417	0	3	0	0	2.03417
622	FN0366_1;C4N14_05230	FN0366_1;C4N14_05230	49;49	49;49	49;49	FN0366_1;C4N14_05230	FN0366_1;C4N14_05230	FN0366_1;C4N14_05230	2	49	49	49	40	32	35	20	20	32	25	22	26	22	29	20	21	22	26	23	26	25	26	23	23	35	40	32	35	20	20	32	25	22	26	22	29	20	21	22	26	23	26	25	26	23	23	35	40	32	35	20	20	32	25	22	26	22	29	20	21	22	26	23	26	25	26	23	23	35	81.6	81.6	81.6	50.067	452	452;452	0	323.31	71	72.8	64.6	45.1	44.7	61.9	58.4	49.8	59.7	49.3	58	45.1	48.5	50.7	62.2	51.1	60.2	56.4	54.6	48.2	52.9	64.4	98219000000	16089000000	17037000000	24972000000	817720000	889740000	4703700000	2166500000	979140000	2261600000	1424300000	5610800000	978320000	878390000	1453600000	1575300000	1399500000	2990800000	1737500000	1604400000	1046900000	1668000000	5935500000	3386800000	554780000	587470000	861100000	28197000	30681000	162200000	74707000	33764000	77986000	49115000	193480000	33735000	30289000	50123000	54322000	48258000	103130000	59913000	55323000	36100000	57518000	204670000	14346000000	15587000000	14068000000	5611300000	8378000000	11462000000	10449000000	7667400000	8885000000	9742100000	11854000000	7598700000	4372300000	5053000000	8679700000	8372500000	9530300000	5680200000	8762600000	6993800000	8441900000	12259000000	59	55	52	26	26	44	36	29	37	30	36	26	25	28	35	28	41	34	36	30	32	46	791				230;359;743;884;1330;1471;1472;2116;2488;2553;2626;4043;4044;4884;5007;5589;6307;6308;6309;7367;7698;7909;7917;7918;8558;8849;9769;10025;10026;10602;11385;11660;12067;12485;12486;13618;13619;13770;15271;17850;18176;18671;18677;18678;18889;19047;19048;19049;19328	True;True;True;True;True;True;True;True;True;True;True;True;True;True;True;True;True;True;True;True;True;True;True;True;True;True;True;True;True;True;True;True;True;True;True;True;True;True;True;True;True;True;True;True;True;True;True;True;True	250;387;791;958;1440;1591;1592;2273;2689;2761;2837;4354;4355;5255;5385;6011;6785;6786;6787;7937;8289;8290;8516;8524;8525;9223;9224;9537;10500;10767;10768;11379;12234;12235;12522;13055;13056;13646;13647;13648;13649;14878;14879;15045;16894;19666;19667;20018;20547;20548;20554;20555;20784;20949;20950;20951;21247	2989;2990;2991;2992;2993;4509;4510;9028;9029;9030;10789;10790;10791;10792;10793;10794;10795;10796;10797;10798;10799;10800;10801;10802;16426;16427;16428;16429;16430;16431;16432;16433;16434;16435;16436;16437;16438;16439;16440;16441;16442;16443;16444;16445;16446;16447;16448;16449;16450;16451;16452;16453;16454;16455;16456;16457;16458;16459;16460;16461;16462;16463;16464;16465;16466;16467;16468;16469;16470;16471;16472;16473;16474;16475;16476;16477;18425;18426;18427;18428;18429;18430;18431;18432;18433;18434;18435;18436;18437;18438;18439;18440;18441;18442;18443;18444;18445;18446;18447;18448;18449;25439;25440;25441;25442;25443;25444;25445;25446;25447;25448;25449;25450;25451;25452;25453;25454;25455;25456;25457;25458;25459;25460;25461;25462;25463;25464;25465;25466;25467;25468;25469;25470;25471;25472;25473;25474;25475;25476;25477;25478;25479;25480;25481;25482;25483;30230;30231;30931;30932;30933;30934;30935;30936;30937;30938;30939;30940;30941;30942;30943;30944;30945;30946;30947;30948;30949;30950;30951;30952;31758;31759;31760;31761;31762;31763;31764;31765;31766;31767;31768;31769;31770;31771;31772;31773;31774;31775;31776;31777;31778;31779;31780;31781;31782;31783;31784;31785;31786;31787;48695;48696;48697;48698;48699;48700;48701;48702;48703;48704;48705;48706;48707;48708;48709;48710;48711;48712;48713;48714;48715;48716;48717;48718;48719;57995;57996;57997;57998;57999;58000;58001;58002;58003;58004;58005;58006;58007;58008;58009;58010;58011;58012;58013;58014;58015;58016;59794;59795;59796;59797;59798;59799;66406;66407;66408;66409;66410;66411;66412;66413;66414;66415;66416;66417;66418;74403;74404;74405;74406;74407;74408;74409;74410;74411;74412;74413;74414;74415;74416;74417;74418;74419;74420;74421;74422;74423;86905;86906;86907;86908;86909;86910;86911;86912;86913;86914;86915;86916;86917;86918;86919;86920;86921;86922;86923;86924;86925;86926;90908;90909;90910;90911;90912;90913;90914;90915;90916;90917;90918;90919;90920;90921;90922;90923;90924;90925;90926;90927;90928;90929;90930;90931;90932;90933;90934;90935;90936;90937;90938;90939;90940;90941;90942;90943;90944;90945;90946;90947;90948;90949;90950;90951;93517;93518;93594;93595;93596;93597;93598;93599;93600;93601;93602;93603;93604;93605;93606;93607;93608;93609;93610;93611;93612;93613;93614;93615;93616;93617;93618;93619;93620;102057;102058;102059;102060;102061;102062;102063;102064;102065;102066;102067;102068;102069;102070;102071;102072;102073;102074;102075;102076;102077;102078;102079;105727;105728;105729;105730;105731;105732;105733;105734;105735;105736;105737;105738;105739;105740;105741;105742;105743;105744;105745;105746;105747;105748;105749;114109;114110;114111;114112;116501;116502;116503;116504;116505;116506;116507;116508;116509;116510;116511;116512;116513;116514;116515;116516;116517;116518;116519;116520;116521;116522;116523;116524;116525;116526;116527;116528;116529;116530;116531;116532;116533;116534;116535;116536;116537;116538;116539;116540;116541;116542;116543;116544;116545;116546;123137;123138;123139;123140;123141;123142;123143;123144;123145;123146;123147;123148;123149;123150;123151;123152;123153;123154;123155;123156;123157;123158;123159;131592;131593;131594;131595;131596;131597;131598;131599;131600;131601;131602;131603;131604;131605;131606;131607;131608;131609;131610;131611;131612;131613;131614;131615;131616;131617;131618;131619;131620;131621;131622;131623;131624;131625;131626;131627;131628;131629;131630;131631;131632;131633;131634;131635;131636;131637;131638;131639;131640;134491;134492;134493;134494;134495;134496;134497;134498;134499;134500;134501;134502;134503;134504;134505;134506;134507;134508;134509;134510;134511;134512;134513;134514;134515;134516;134517;134518;134519;134520;134521;134522;134523;134524;134525;134526;134527;134528;134529;134530;134531;134532;134533;139555;139556;147290;147291;147292;147293;147294;147295;147296;147297;147298;147299;147300;147301;147302;147303;147304;147305;147306;147307;147308;147309;147310;147311;147312;147313;147314;147315;147316;147317;147318;147319;147320;147321;159560;159561;159562;159563;159564;159565;161439;161440;161441;161442;161443;161444;161445;161446;161447;161448;161449;161450;161451;161452;161453;161454;161455;161456;161457;161458;161459;161460;161461;161462;161463;161464;161465;161466;161467;161468;179062;179063;179064;179065;179066;179067;179068;179069;179070;179071;179072;179073;179074;179075;179076;179077;179078;179079;179080;179081;179082;179083;209807;209808;209809;209810;209811;209812;209813;209814;209815;209816;209817;209818;209819;209820;209821;209822;209823;209824;209825;209826;213418;213419;219400;219401;219402;219403;219404;219405;219406;219407;219408;219409;219410;219411;219412;219413;219414;219415;219416;219417;219418;219419;219420;219421;219422;219423;219424;219425;219426;219427;219428;219429;219430;219431;219432;219433;219434;219435;219436;219437;219438;219439;219440;219441;219442;219443;219444;219445;219446;219447;219448;219449;219572;219573;219574;219575;219576;219577;219578;222269;222270;222271;222272;222273;222274;222275;222276;222277;222278;222279;222280;222281;222282;222283;222284;222285;222286;222287;222288;222289;222290;222291;222292;222293;222294;222295;224395;224396;224397;224398;224399;224400;224401;224402;224403;224404;224405;224406;224407;224408;224409;224410;224411;224412;224413;224414;224415;224416;224417;224418;224419;224420;224421;224422;224423;227280;227281;227282;227283	2991;4509;9028;10792;16467;18436;18449;25476;30230;30931;31783;48708;48718;57998;59798;66406;74403;74407;74422;86905;90929;93517;93594;93616;102061;105738;114112;116534;116546;123151;131606;134494;139556;147301;147307;159561;159565;161450;179074;209807;213419;219445;219572;219575;222282;224396;224403;224423;227283	879;880;881;882;883;884;885;886	48;58;99;134;273;289;319;397	15587000000	8885000000	9.94866	10.1928	9.94866	10.1928	0	-0.8109	10.3887	-0.802418	0	26	0	0	-0.802418	14068000000	12259000000	10.0885	10.1482	10.0885	10.1482	0	-0.198576	10.4204	-0.181612	0	35	0	0	-0.181612	15600000000	5611300000	9.74906	10.1928	9.74906	10.1928	0	-1.47394	10.3263	-1.01757	0	20	0	0	-1.01757	15600000000	8380000000	9.92314	10.1928	9.92314	10.1928	0	-0.895665	10.3796	-0.668226	0	20	0	0	-0.668226	14100000000	11500000000	10.0593	10.1482	10.0593	10.1482	0	-0.295558	10.4071	0.0123791	0	32	0	0	0.0123791	15600000000	10400000000	10.0191	10.1928	10.0191	10.1928	0	-0.576978	10.4156	-0.619621	0	25	0	0	-0.619621	15600000000	7667400000	9.88465	10.1928	9.88465	10.1928	0	-1.02353	10.3665	-0.905724	0	22	0	0	-0.905724	15600000000	9742100000	9.98865	10.1928	9.98865	10.1928	0	-0.678039	10.4036	-0.713394	0	22	0	0	-0.713394	14100000000	11900000000	10.0739	10.1482	10.0739	10.1482	0	-0.247043	10.4137	-0.0291661	0	29	0	0	-0.0291661	15600000000	7598700000	9.88074	10.1928	9.88074	10.1928	0	-1.03652	10.3652	-0.795054	0	20	0	0	-0.795054	15600000000	4372300000	9.64071	10.1928	9.64071	10.1928	0	-1.83388	10.3001	-1.30844	0	21	0	0	-1.30844	15600000000	5050000000	9.70355	10.1928	9.70355	10.1928	0	-1.62513	10.3147	-0.999356	0	22	0	0	-0.999356	15600000000	8679700000	9.9385	10.1928	9.9385	10.1928	0	-0.844626	10.385	-0.667233	0	26	0	0	-0.667233	15600000000	8372500000	9.92286	10.1928	9.92286	10.1928	0	-0.896613	10.3795	-0.746859	0	23	0	0	-0.746859	15600000000	9530300000	9.97911	10.1928	9.97911	10.1928	0	-0.70975	10.4	-0.750518	0	26	0	0	-0.750518	15600000000	5680200000	9.75436	10.1928	9.75436	10.1928	0	-1.45633	10.3277	-0.874695	0	25	0	0	-0.874695	15600000000	8762600000	9.94263	10.1928	9.94263	10.1928	0	-0.830912	10.3865	-0.711386	0	26	0	0	-0.711386	15600000000	6993800000	9.84471	10.1928	9.84471	10.1928	0	-1.15619	10.3537	-1.06795	0	23	0	0	-1.06795	15600000000	8441900000	9.92644	10.1928	9.92644	10.1928	0	-0.884704	10.3807	-0.599697	0	23	0	0	-0.599697	14300000000	14100000000	10.1567	10.1482	10.1567	10.1482	0	0.0282313	10.4535	0.121242	0	40	0	0	0.121242
623	FN0370_1;C4N14_05250	FN0370_1;C4N14_05250	7;7	7;7	7;7	FN0370_1;C4N14_05250	FN0370_1;C4N14_05250	FN0370_1;C4N14_05250	2	7	7	7	1	4	5	0	0	0	0	0	0	2	1	0	0	0	0	0	0	2	0	0	0	3	1	4	5	0	0	0	0	0	0	2	1	0	0	0	0	0	0	2	0	0	0	3	1	4	5	0	0	0	0	0	0	2	1	0	0	0	0	0	0	2	0	0	0	3	29.4	29.4	29.4	33.585	286	286;304	0	88.513	4.9	19.2	23.1	0	0	0	0	0	0	9.8	4.9	0	0	0	0	0	0	8	0	0	0	13.6	512320000	0	137660000	287940000	0	0	0	0	0	0	5612300	6315800	0	0	0	0	0	0	62376000	0	0	0	12412000	34155000	0	9177600	19196000	0	0	0	0	0	0	374150	421050	0	0	0	0	0	0	4158400	0	0	0	827460	0	72728000	205410000	0	0	0	0	0	0	48617000	0	0	0	0	0	0	0	0	0	0	0	46086000	1	4	5	0	0	0	0	0	0	2	1	0	0	0	0	0	0	1	0	0	0	3	17				2337;11307;13332;14442;16036;17535;19561	True;True;True;True;True;True;True	2522;12151;14571;16006;17712;19337;21492	28154;28155;130495;130496;130497;130498;130499;130500;130501;156173;156174;156175;156176;170427;188395;188396;205647;229471	28154;130496;156174;170427;188395;205647;229471																		205410000	46086000	7.66357	8.31262	7.66357	8.31262	0	-2.15611	8.40053	-2.13914	0	3	1	-1	-2.13914																																																																												72728000	48617000	7.68679	7.8617	7.68679	7.8617	0	-0.58105	8.08402	-0.616406	0	2	0	0	-0.616406
624	FN0371_1;C4N14_05255	FN0371_1;C4N14_05255	9;9	9;9	9;9	FN0371_1;C4N14_05255	FN0371_1;C4N14_05255	FN0371_1;C4N14_05255	2	9	9	9	0	1	1	2	3	0	2	2	1	1	2	2	7	4	0	1	4	1	1	1	2	1	0	1	1	2	3	0	2	2	1	1	2	2	7	4	0	1	4	1	1	1	2	1	0	1	1	2	3	0	2	2	1	1	2	2	7	4	0	1	4	1	1	1	2	1	32.2	32.2	32.2	29.699	255	255;255	0	37.089	0	4.3	3.9	7.1	11	0	8.2	7.1	4.3	4.3	8.2	7.1	26.7	14.9	0	4.3	13.7	4.3	4.3	4.3	8.2	4.3	289810000	0	0	16073000	13567000	9306400	0	7231200	9684500	7578900	4286700	25834000	8817700	71057000	45171000	0	12716000	33702000	7678200	0	5985700	11119000	0	18113000	0	0	1004600	847950	581650	0	451950	605280	473680	267920	1614600	551110	4441100	2823200	0	794750	2106400	479880	0	374110	694960	0	0	0	0	96859000	83996000	0	0	85110000	0	0	0	72366000	0	0	0	0	78652000	0	0	0	0	0	0	1	1	2	3	0	2	2	1	1	1	2	6	3	0	1	4	1	1	1	2	1	36				1830;1993;2009;2460;11397;12458;15112;15841;17456	True;True;True;True;True;True;True;True;True	1971;2143;2159;2659;12247;13618;16723;17503;19253	22534;22535;22536;22537;22538;24144;24145;24210;24211;30031;30032;131709;131710;147011;147012;147013;147014;147015;147016;147017;147018;147019;147020;147021;147022;147023;147024;147025;147026;147027;147028;177004;185880;185881;185882;185883;185884;185885;185886;185887;204867	22534;24145;24210;30032;131709;147021;177004;185886;204867																																		96859000	7.98614	7.73883	7.98614		1	0.821537			1	2	0	0			83996000	7.92426	7.96319	7.92426		1	-0.129322	8.24519	0.0981176	1	3	0	0	0.0981176																																85110000	7.92998	7.89226	7.92998		1	0.125301			1	2	0	0																																	72366000	7.85953	7.81138	7.85953		1	0.159972			1	2	0	0																																																															78652000	7.89571	7.78276	7.89571		1	0.375204	8.14393	0.334436	1	4	0	0	0.334436
625	FN0375_1;C4N14_05265	FN0375_1;C4N14_05265	22;22	22;22	22;22	FN0375_1;C4N14_05265	FN0375_1;C4N14_05265	FN0375_1;C4N14_05265	2	22	22	22	20	21	20	16	14	19	17	16	19	18	18	15	16	17	15	16	19	21	17	16	16	17	20	21	20	16	14	19	17	16	19	18	18	15	16	17	15	16	19	21	17	16	16	17	20	21	20	16	14	19	17	16	19	18	18	15	16	17	15	16	19	21	17	16	16	17	68.8	68.8	68.8	38.976	352	352;352	0	323.31	68.2	66.2	68.2	59.7	57.7	57.4	59.7	61.6	64.2	61.6	57.1	51.4	59.7	56	51.7	59.7	64.2	66.2	59.9	53.4	51.4	56.8	60210000000	6702100000	10429000000	15364000000	690670000	439720000	1533500000	1418300000	830410000	1555300000	969270000	2444000000	633940000	585100000	869530000	962090000	869430000	1805300000	6324400000	1518900000	963420000	1412500000	1889600000	2867200000	319150000	496610000	731620000	32889000	20939000	73024000	67538000	39544000	74060000	46156000	116380000	30188000	27862000	41406000	45814000	41402000	85965000	301160000	72331000	45877000	67260000	89982000	5089800000	7649400000	7268900000	5833600000	3810500000	3688300000	7115400000	7086500000	6181400000	6992100000	4880200000	5902000000	3190200000	3379100000	6152800000	5315100000	5004200000	17778000000	8529900000	6072000000	8392900000	4393900000	30	47	32	24	24	24	29	23	31	28	23	23	19	22	22	22	26	29	28	25	25	23	579				1046;1238;2148;3604;4920;4943;7775;9225;9535;10188;10524;11758;12368;13599;13604;13683;16246;17319;17320;17847;18561;18868	True;True;True;True;True;True;True;True;True;True;True;True;True;True;True;True;True;True;True;True;True;True	1132;1336;2306;3868;5294;5318;8373;9932;10255;10939;11296;12626;13523;14858;14863;14950;17936;19110;19111;19661;19662;20433;20762	12873;12874;12875;12876;12877;12878;12879;12880;12881;12882;12883;12884;12885;12886;12887;12888;12889;12890;12891;12892;12893;12894;12895;12896;12897;12898;12899;12900;12901;15323;15324;15325;15326;15327;15328;15329;15330;15331;15332;15333;15334;15335;15336;15337;15338;15339;15340;15341;15342;15343;15344;25796;25797;25798;25799;25800;25801;25802;25803;25804;25805;25806;25807;25808;25809;25810;25811;25812;25813;25814;25815;25816;25817;25818;43455;43456;43457;43458;43459;43460;43461;43462;43463;43464;58440;58441;58442;58443;58444;58445;58446;58447;58448;58449;58450;58451;58452;58453;58454;59084;59085;59086;59087;59088;59089;59090;59091;59092;59093;59094;59095;59096;59097;59098;59099;59100;59101;59102;59103;59104;59105;59106;59107;59108;59109;59110;59111;59112;59113;59114;59115;59116;59117;59118;59119;59120;59121;59122;59123;59124;59125;59126;59127;59128;59129;59130;59131;91982;91983;91984;91985;91986;91987;91988;91989;91990;91991;91992;91993;91994;91995;91996;91997;91998;91999;92000;92001;92002;92003;92004;109184;109185;109186;109187;109188;109189;109190;109191;109192;109193;109194;109195;109196;109197;109198;109199;109200;109201;109202;109203;109204;109205;109206;109207;109208;109209;109210;109211;109212;109213;109214;109215;109216;109217;109218;109219;109220;109221;109222;112222;112223;112224;112225;112226;112227;112228;112229;112230;112231;112232;112233;112234;112235;112236;112237;112238;112239;112240;118580;118581;118582;118583;118584;118585;118586;118587;118588;118589;118590;118591;118592;118593;118594;118595;118596;118597;118598;118599;118600;118601;118602;122384;122385;122386;122387;122388;122389;122390;122391;122392;122393;122394;122395;122396;122397;122398;122399;136065;136066;136067;136068;136069;136070;136071;136072;136073;136074;136075;136076;136077;136078;136079;136080;136081;136082;136083;136084;136085;136086;136087;136088;136089;136090;136091;136092;136093;136094;136095;136096;136097;136098;136099;136100;136101;136102;136103;136104;136105;136106;136107;136108;136109;136110;136111;136112;136113;136114;136115;136116;146028;146029;146030;146031;159310;159311;159312;159313;159314;159315;159316;159317;159318;159319;159320;159321;159322;159323;159324;159325;159326;159327;159328;159329;159330;159331;159332;159333;159334;159335;159336;159337;159338;159339;159340;159341;159342;159343;159344;159345;159346;159347;159348;159349;159350;159351;159352;159353;159378;159379;159380;159381;159382;159383;159384;159385;159386;159387;159388;159389;159390;159391;159392;159393;159394;159395;159396;159397;159398;159399;159400;159401;159402;159403;159404;160296;160297;160298;160299;160300;160301;160302;160303;160304;160305;160306;160307;160308;160309;160310;160311;160312;160313;160314;160315;160316;160317;160318;160319;160320;160321;160322;160323;160324;190759;190760;190761;190762;190763;190764;190765;190766;190767;190768;190769;190770;190771;190772;190773;190774;190775;190776;190777;190778;190779;190780;190781;190782;190783;190784;190785;190786;190787;190788;190789;190790;190791;190792;190793;190794;190795;190796;190797;190798;190799;190800;190801;190802;190803;190804;190805;203300;203301;203302;203303;203304;203305;203306;203307;203308;203309;203310;203311;203312;203313;203314;203315;203316;203317;203318;209698;209699;209700;209701;209702;209703;209704;209705;209706;209707;209708;209709;209710;209711;209712;209713;209714;209715;209716;209717;209718;209719;209720;209721;209722;209723;209724;209725;209726;209727;209728;209729;209730;209731;209732;209733;209734;209735;209736;209737;209738;209739;209740;217986;217987;217988;217989;217990;217991;217992;217993;217994;217995;217996;217997;217998;217999;218000;218001;218002;218003;218004;218005;218006;218007;218008;218009;218010;218011;218012;218013;218014;218015;218016;218017;218018;218019;218020;218021;218022;218023;218024;218025;218026;218027;218028;221906;221907;221908;221909;221910;221911;221912;221913;221914;221915;221916;221917	12874;15343;25806;43455;58454;59130;91985;109190;112222;118594;122387;136107;146031;159344;159388;160317;190802;203300;203314;209722;218000;221917	887	71	7649400000	6181400000	9.79109	9.88363	9.79109	9.88363	0	-0.307413	10.1408	-0.298931	0	19	0	0	-0.298931	7268900000	4393900000	9.64285	9.86147	9.64285	9.86147	0	-0.726235	10.0668	-0.709271	0	17	0	0	-0.709271	7649400000	5833600000	9.76594	9.88363	9.76594	9.88363	0	-0.39096	10.1298	0.0654087	0	16	0	0	0.0654087	7649400000	3810500000	9.58098	9.88363	9.58098	9.88363	0	-1.00537	10.0592	-0.777927	0	14	0	0	-0.777927	7268900000	3688300000	9.56683	9.86147	9.56683	9.86147	0	-0.978781	10.0397	-0.670843	0	19	0	0	-0.670843	7649400000	7115400000	9.8522	9.88363	9.8522	9.88363	0	-0.104402	10.1692	-0.147045	0	17	0	0	-0.147045	7649400000	7086500000	9.85043	9.88363	9.85043	9.88363	0	-0.110273	10.1684	0.00753682	0	16	0	0	0.00753682	7649400000	6992100000	9.84461	9.88363	9.84461	9.88363	0	-0.129621	10.1656	-0.164976	0	18	0	0	-0.164976	7268900000	4880200000	9.68844	9.86147	9.68844	9.86147	0	-0.574797	10.0845	-0.35692	0	18	0	0	-0.35692	7649400000	5900000000	9.771	9.88363	9.771	9.88363	0	-0.374143	10.132	-0.132678	0	15	0	0	-0.132678	7649400000	3190200000	9.50382	9.88363	9.50382	9.88363	0	-1.2617	10.035	-0.736258	0	16	0	0	-0.736258	7649400000	3379100000	9.5288	9.88363	9.5288	9.88363	0	-1.17871	10.0425	-0.552932	0	17	0	0	-0.552932	7649400000	6152800000	9.78907	9.88363	9.78907	9.88363	0	-0.314103	10.1399	-0.136711	0	15	0	0	-0.136711	7649400000	5315100000	9.72551	9.88363	9.72551	9.88363	0	-0.52525	10.1128	-0.375496	0	16	0	0	-0.375496	7649400000	5004200000	9.69933	9.88363	9.69933	9.88363	0	-0.612207	10.1022	-0.652975	0	19	0	0	-0.652975	7649400000	17800000000	10.2499	9.88363	10.2499	9.88363	0	1.21667	10.4053	1.79831	0	21	0	0	1.79831	7649400000	8529900000	9.93094	9.88363	9.93094	9.88363	0	0.157182	10.209	0.276708	0	17	0	0	0.276708	7649400000	6070000000	9.78333	9.88363	9.78333	9.88363	0	-0.333175	10.1374	-0.244926	0	16	0	0	-0.244926	7649400000	8392900000	9.92391	9.88363	9.92391	9.88363	0	0.133823	10.2053	0.41883	0	16	0	0	0.41883	5089800000	7268900000	9.7067	9.86147	9.7067	9.86147	0	-0.514128	10.092	-0.421117	0	20	0	0	-0.421117
626	FN0376_1;C4N14_05270	FN0376_1;C4N14_05270	24;24	24;24	24;24	FN0376_1;C4N14_05270	FN0376_1;C4N14_05270	FN0376_1;C4N14_05270	2	24	24	24	20	17	19	10	11	15	14	13	14	14	17	12	9	7	12	9	16	14	12	12	12	19	20	17	19	10	11	15	14	13	14	14	17	12	9	7	12	9	16	14	12	12	12	19	20	17	19	10	11	15	14	13	14	14	17	12	9	7	12	9	16	14	12	12	12	19	63.1	63.1	63.1	41.843	371	371;371	0	310.22	59	49.1	58.5	27.5	29.4	43.7	40.2	37.7	39.6	43.4	46.1	33.2	27	16.7	35.6	26.1	42	41.8	35.6	35.6	35.6	46.1	23328000000	3147800000	6137700000	6434700000	126780000	158450000	757370000	425720000	184000000	366940000	311080000	1155000000	151790000	123190000	153010000	257530000	197970000	545440000	583590000	287420000	216350000	232510000	1373800000	1060400000	143080000	278990000	292490000	5762700	7202200	34426000	19351000	8363600	16679000	14140000	52502000	6899700	5599800	6955000	11706000	8998500	24793000	26527000	13065000	9834100	10569000	62445000	2685600000	5517900000	3004700000	964450000	1321500000	1924000000	1828800000	1377200000	1645000000	2077300000	2307300000	1209400000	762890000	1080900000	1720000000	1330900000	1667100000	1653700000	1706900000	1178200000	1418500000	2599700000	23	31	27	10	12	18	16	15	15	17	19	12	8	7	15	10	18	20	15	15	11	23	357				769;1685;1987;3504;5473;6166;6184;6217;7151;7235;7236;8226;8227;8342;8343;11119;11995;12832;14043;14625;14626;17249;17250;19084	True;True;True;True;True;True;True;True;True;True;True;True;True;True;True;True;True;True;True;True;True;True;True;True	818;819;1814;2137;3765;5883;6632;6651;6684;7710;7800;7801;8872;8873;8993;8994;11948;11949;12944;12945;14023;15384;15385;16198;16199;19038;19039;20989	9336;9337;9338;9339;9340;9341;9342;9343;9344;9345;9346;9347;9348;20690;20691;20692;20693;20694;20695;20696;20697;20698;20699;20700;20701;20702;20703;20704;20705;20706;20707;20708;20709;20710;20711;20712;20713;20714;20715;20716;20717;20718;20719;20720;20721;20722;20723;20724;20725;20726;20727;20728;20729;20730;24094;24095;24096;24097;24098;24099;24100;24101;24102;24103;24104;24105;24106;24107;24108;24109;24110;24111;24112;24113;24114;24115;24116;24117;24118;24119;24120;24121;24122;24123;42527;42528;42529;42530;64906;64907;64908;64909;64910;64911;64912;64913;64914;64915;64916;64917;64918;64919;64920;64921;64922;64923;64924;64925;64926;64927;64928;64929;64930;64931;72856;72857;72858;72859;72860;72861;72862;72863;72864;72865;72866;72867;72868;72869;72870;72871;72872;72873;72874;72875;72876;72877;72878;73047;73048;73049;73050;73051;73052;73287;73288;73289;73290;73291;73292;73293;73294;73295;73296;84446;84447;84448;84449;84450;84451;84452;84453;84454;84455;84456;84457;84458;84459;84460;84461;84462;84463;84464;84465;84466;84467;84468;85567;85568;85569;85570;85571;85572;85573;85574;85575;85576;85577;85578;85579;85580;85581;85582;85583;85584;85585;85586;85587;85588;85589;85590;85591;97827;97828;97829;97830;97831;97832;97833;97834;99681;99682;99683;99684;99685;99686;99687;99688;99689;99690;99691;99692;99693;99694;99695;99696;99697;99698;99699;99700;99701;99702;99703;99704;99705;99706;128451;128452;128453;128454;128455;128456;128457;128458;128459;128460;128461;128462;128463;128464;128465;128466;128467;128468;138655;138656;138657;138658;138659;138660;138661;138662;138663;138664;138665;138666;138667;138668;138669;138670;138671;138672;138673;138674;138675;138676;138677;138678;138679;138680;138681;138682;138683;138684;138685;138686;138687;138688;138689;150980;150981;150982;150983;150984;150985;150986;150987;150988;150989;150990;150991;150992;150993;150994;150995;150996;150997;150998;150999;151000;151001;151002;151003;151004;151005;151006;151007;164514;164515;164516;164517;164518;164519;164520;164521;164522;164523;164524;164525;164526;164527;164528;164529;164530;164531;164532;164533;164534;164535;164536;164537;164538;164539;164540;164541;172112;172113;172114;172115;172116;172117;172118;172119;172120;172121;172122;172123;172124;172125;172126;172127;172128;172129;172130;172131;172132;172133;172134;172135;172136;202424;202425;202426;202427;202428;202429;202430;202431;202432;202433;202434;202435;202436;202437;202438;202439;202440;202441;202442;202443;202444;202445;202446;202447;224752;224753;224754	9344;20690;24100;42528;64911;72866;73047;73293;84446;85576;85591;97828;97833;99690;99706;128464;138668;150980;164514;172115;172135;202426;202447;224753	888;889;890	49;122;158	5517900000	1645000000	9.21617	9.74177	9.21617	9.74177	0	-1.74603	9.85509	-1.73755	0	14	0	0	-1.73755	3004700000	2599700000	9.41492	9.4778	9.41492	9.4778	0	-0.208876	9.74853	-0.191912	0	19	0	0	-0.191912	5517900000	964450000	8.98428	9.74177	8.98428	9.74177	0	-2.51634	9.81173	-2.05997	0	10	0	0	-2.05997	5517900000	1321500000	9.12107	9.74177	9.12107	9.74177	0	-2.06194	9.83502	-1.8345	0	11	0	0	-1.8345	3004700000	1920000000	9.28421	9.4778	9.28421	9.4778	0	-0.643112	9.69273	-0.335175	0	15	0	0	-0.335175	5517900000	1828800000	9.26217	9.74177	9.26217	9.74177	0	-1.59322	9.86609	-1.63586	0	14	0	0	-1.63586	5517900000	1377200000	9.139	9.74177	9.139	9.74177	0	-2.00238	9.83854	-1.88457	0	13	0	0	-1.88457	5517900000	2077300000	9.3175	9.74177	9.3175	9.74177	0	-1.40941	9.88054	-1.44477	0	14	0	0	-1.44477	3004700000	2307300000	9.3631	9.4778	9.3631	9.4778	0	-0.381015	9.72526	-0.163138	0	17	0	0	-0.163138	5517900000	1209400000	9.08257	9.74177	9.08257	9.74177	0	-2.18983	9.82784	-1.94836	0	12	0	0	-1.94836	5517900000	762890000	8.88246	9.74177	8.88246	9.74177	0	-2.85457	9.79801	-2.32913	0	9	0	0	-2.32913	5517900000	1080900000	9.03379	9.74177	9.03379	9.74177	0	-2.35189	9.81946	-1.72611	0	7	0	0	-1.72611	5517900000	1720000000	9.23553	9.74177	9.23553	9.74177	0	-1.68171	9.85961	-1.50432	0	12	0	0	-1.50432	5517900000	1330900000	9.12415	9.74177	9.12415	9.74177	0	-2.05172	9.83561	-1.90196	0	9	0	0	-1.90196	5517900000	1667100000	9.22196	9.74177	9.22196	9.74177	0	-1.72678	9.85643	-1.76755	0	16	0	0	-1.76755	5517900000	1653700000	9.21846	9.74177	9.21846	9.74177	0	-1.73842	9.85562	-1.15679	0	14	0	0	-1.15679	5517900000	1706900000	9.23221	9.74177	9.23221	9.74177	0	-1.69274	9.85883	-1.57321	0	12	0	0	-1.57321	5517900000	1178200000	9.07122	9.74177	9.07122	9.74177	0	-2.22753	9.82582	-2.13929	0	12	0	0	-2.13929	5517900000	1418500000	9.15183	9.74177	9.15183	9.74177	0	-1.95975	9.84113	-1.67475	0	12	0	0	-1.67475	2685600000	3004700000	9.42904	9.4778	9.42904	9.4778	0	-0.161977	9.75514	-0.0689657	0	20	0	0	-0.0689657
627	FN0377_1;C4N14_05275	FN0377_1;C4N14_05275	2;2	2;2	2;2	FN0377_1;C4N14_05275	FN0377_1;C4N14_05275	FN0377_1;C4N14_05275	2	2	2	2	0	0	0	0	0	0	0	0	0	0	0	0	0	0	0	0	0	2	0	0	0	0	0	0	0	0	0	0	0	0	0	0	0	0	0	0	0	0	0	2	0	0	0	0	0	0	0	0	0	0	0	0	0	0	0	0	0	0	0	0	0	2	0	0	0	0	7.3	7.3	7.3	61.079	548	548;550	0	16.289	0	0	0	0	0	0	0	0	0	0	0	0	0	0	0	0	0	7.3	0	0	0	0	7210200	0	0	0	0	0	0	0	0	0	0	0	0	0	0	0	0	0	7210200	0	0	0	0	400560	0	0	0	0	0	0	0	0	0	0	0	0	0	0	0	0	0	400560	0	0	0	0	0	0	0	0	0	0	0	0	0	0	0	0	0	0	0	0	0	21978000	0	0	0	0	0	0	0	0	0	0	0	0	0	0	0	0	0	0	0	0	0	2	0	0	0	0	2				255;15869	True;True	276;17533	3236;186177	3236;186177																																																																																																																																																																																																																																					21978000	7.34199	7.77983	7.34199		1	-1.45448			1	2	0	0
628	FN0378_1;C4N14_05280	FN0378_1;C4N14_05280	18;18	18;18	18;18	FN0378_1;C4N14_05280	FN0378_1;C4N14_05280	FN0378_1;C4N14_05280	2	18	18	18	13	9	15	4	3	8	9	7	8	4	7	3	6	5	7	6	11	6	9	5	7	9	13	9	15	4	3	8	9	7	8	4	7	3	6	5	7	6	11	6	9	5	7	9	13	9	15	4	3	8	9	7	8	4	7	3	6	5	7	6	11	6	9	5	7	9	60.2	60.2	60.2	36.311	324	324;324	0	174.75	44.1	30.2	46.6	14.5	9.6	24.7	31.8	24.4	28.7	12.7	21.6	9.6	22.5	18.2	25	20.4	39.2	21	33.6	16	23.1	30.2	5850200000	1059400000	515470000	2466800000	7158200	8915800	363890000	62901000	24466000	75537000	26888000	363220000	15193000	30383000	37347000	47402000	10638000	151620000	28241000	74721000	21797000	39427000	418790000	365640000	66213000	32217000	154180000	447390	557240	22743000	3931300	1529100	4721100	1680500	22701000	949580	1898900	2334200	2962700	664850	9476000	1765000	4670100	1362300	2464200	26175000	949470000	423110000	1194100000	89046000	150590000	846880000	362290000	252770000	344220000	311540000	698360000	195060000	151270000	144420000	353860000	131090000	349870000	130580000	336310000	203620000	262590000	991190000	19	12	26	3	3	11	11	6	10	5	10	3	6	4	8	5	10	6	9	4	7	12	190				444;962;1266;1768;5435;5484;6800;7383;7665;7666;7795;7987;9269;9901;14656;18263;19064;19723	True;True;True;True;True;True;True;True;True;True;True;True;True;True;True;True;True;True	476;1045;1368;1901;5840;5841;5895;7333;7954;8255;8256;8393;8598;9976;10637;16230;20111;20967;21666	5455;5456;5457;5458;5459;5460;5461;5462;5463;5464;5465;5466;5467;5468;5469;5470;5471;12016;12017;12018;12019;12020;12021;12022;15664;15665;15666;15667;15668;15669;15670;15671;15672;15673;15674;15675;15676;15677;15678;15679;15680;15681;15682;15683;15684;15685;15686;21693;64333;64334;64335;64336;64337;64338;64339;64340;64341;64342;64343;64344;64345;64346;64347;64348;64349;64350;64351;64352;64353;64354;64355;64356;64357;64358;64359;64360;64361;64362;64363;64364;64365;64366;65038;65039;65040;65041;65042;65043;65044;65045;65046;65047;65048;65049;80528;80529;80530;80531;80532;80533;80534;80535;80536;80537;80538;80539;80540;80541;80542;80543;80544;80545;80546;80547;80548;80549;80550;80551;80552;87163;87164;90567;90568;90569;90570;90571;90572;90573;90574;90575;90576;90577;90578;90579;90580;90581;90582;90583;92248;94553;94554;94555;94556;94557;94558;94559;94560;94561;94562;109730;109731;109732;109733;109734;109735;115373;115374;172310;172311;172312;172313;172314;172315;172316;172317;172318;172319;214345;214346;214347;214348;214349;214350;214351;214352;214353;214354;214355;214356;214357;224551;224552;224553;224554;224555;224556;224557;224558;224559;224560;224561;224562;224563;224564;224565;224566;224567;224568;224569;224570;224571;231133;231134;231135;231136;231137	5456;12016;15667;21693;64347;65039;80531;87164;90582;90583;92248;94561;109734;115373;172318;214345;224571;231134	891	59	423110000	344220000	8.53684	8.62645	8.53684	8.62645	0	-0.297702	8.88498	-0.28922	0	8	0	0	-0.28922	1194100000	991190000	8.99616	9.07704	8.99616	9.07704	0	-0.26869	9.33951	-0.251726	0	9	0	0	-0.251726	423110000	89046000	7.94961	8.62645	7.94961	8.62645	0	-2.24841	8.7094	-1.79204	0	4	0	0	-1.79204	423110000	150590000	8.1778	8.62645	8.1778	8.62645	0	-1.49041	8.75868	-1.26297	0	3	0	0	-1.26297	1194100000	846880000	8.92782	9.07704	8.92782	9.07704	0	-0.495694	9.30984	-0.187757	0	8	0	0	-0.187757	423110000	362290000	8.55906	8.62645	8.55906	8.62645	0	-0.223888	8.89509	-0.266531	0	9	0	0	-0.266531	423110000	252770000	8.40273	8.62645	8.40273	8.62645	0	-0.743208	8.82987	-0.625397	0	7	0	0	-0.625397	423110000	311540000	8.49351	8.62645	8.49351	8.62645	0	-0.441615	8.86608	-0.476971	0	4	0	0	-0.476971	1194100000	698360000	8.84408	9.07704	8.84408	9.07704	0	-0.773881	9.27703	-0.556004	0	7	0	0	-0.556004	423110000	195060000	8.29017	8.62645	8.29017	8.62645	0	-1.11711	8.79111	-0.875651	0	3	0	0	-0.875651	423110000	151270000	8.17975	8.62645	8.17975	8.62645	0	-1.48391	8.7592	-0.958465	0	6	0	0	-0.958465	423110000	144420000	8.15963	8.62645	8.15963	8.62645	0	-1.55076	8.75399	-0.924987	0	5	0	0	-0.924987	423110000	353860000	8.54883	8.62645	8.54883	8.62645	0	-0.257854	8.8904	-0.0804614	0	7	0	0	-0.0804614	423110000	131090000	8.11757	8.62645	8.11757	8.62645	0	-1.69048	8.74367	-1.54072	0	6	0	0	-1.54072	423110000	349870000	8.54391	8.62645	8.54391	8.62645	0	-0.274214	8.88817	-0.314982	0	11	0	0	-0.314982	423110000	130580000	8.11588	8.62645	8.11588	8.62645	0	-1.6961	8.74327	-1.11446	0	6	0	0	-1.11446	423110000	336310000	8.52674	8.62645	8.52674	8.62645	0	-0.331241	8.88048	-0.211715	0	9	0	0	-0.211715	423110000	203620000	8.30882	8.62645	8.30882	8.62645	0	-1.05515	8.79708	-0.966904	0	5	0	0	-0.966904	423110000	262590000	8.41928	8.62645	8.41928	8.62645	0	-0.688221	8.83613	-0.403214	0	7	0	0	-0.403214	949470000	1194100000	8.97748	9.07704	8.97748	9.07704	0	-0.330729	9.33114	-0.237719	0	13	0	0	-0.237719
629	FN0379_1;C4N14_05285	FN0379_1;C4N14_05285	9;9	9;9	9;9	FN0379_1;C4N14_05285	FN0379_1;C4N14_05285	FN0379_1;C4N14_05285	2	9	9	9	1	4	5	0	0	0	1	0	1	2	0	0	1	0	1	0	1	5	1	0	0	0	1	4	5	0	0	0	1	0	1	2	0	0	1	0	1	0	1	5	1	0	0	0	1	4	5	0	0	0	1	0	1	2	0	0	1	0	1	0	1	5	1	0	0	0	36.6	36.6	36.6	34.879	295	295;295	0	50.452	4.4	13.9	19.3	0	0	0	4.4	0	4.4	8.8	0	0	4.1	0	4.4	0	4.4	22.7	4.4	0	0	0	383160000	0	88814000	229610000	0	0	0	0	0	1362900	1811400	0	0	18855000	0	2370200	0	1719000	36629000	1986700	0	0	0	29474000	0	6831900	17663000	0	0	0	0	0	104840	139340	0	0	1450400	0	182330	0	132230	2817600	152820	0	0	0	0	74760000	146810000	0	0	0	0	0	0	0	0	0	0	0	0	0	0	0	0	0	0	0	1	3	4	0	0	0	1	0	1	1	0	0	0	0	2	0	1	4	0	0	0	0	18				3453;5677;8086;11228;12905;14188;14274;15229;19412	True;True;True;True;True;True;True;True;True	3711;6102;8710;12070;14102;15622;15751;15752;16844;21339	41936;67248;67249;67250;95930;95931;129708;151655;151656;151657;151658;151659;151660;151661;151662;151663;151664;166869;167770;167771;167772;167773;178462;228085;228086	41936;67248;95931;129708;151655;166869;167772;178462;228085
630	C4N14_05290;FN0381_1;FN0380_1	C4N14_05290	19;9;7	19;9;7	19;9;7	C4N14_05290	C4N14_05290	C4N14_05290	3	19	19	19	5	8	12	0	0	0	0	0	0	2	3	0	0	0	0	0	1	11	0	0	0	6	5	8	12	0	0	0	0	0	0	2	3	0	0	0	0	0	1	11	0	0	0	6	5	8	12	0	0	0	0	0	0	2	3	0	0	0	0	0	1	11	0	0	0	6	33.3	33.3	33.3	71.868	618	618;282;303	0	177.47	10.4	15	24.4	0	0	0	0	0	0	4.2	5.7	0	0	0	0	0	3.4	20.6	0	0	0	10.5	898350000	73278000	74524000	548380000	0	0	0	0	0	0	4828600	17697000	0	0	0	0	0	1013700	156840000	0	0	0	21792000	27223000	2220600	2258300	16618000	0	0	0	0	0	0	146320	536270	0	0	0	0	0	30719	4752600	0	0	0	660350	67085000	45652000	295650000	0	0	0	0	0	0	49578000	44692000	0	0	0	0	0	0	530130000	0	0	0	36632000	4	7	14	0	0	0	0	0	0	2	3	0	0	0	0	0	0	12	0	0	0	6	48				2247;3518;3561;4087;4280;6385;6386;8189;10712;11110;11836;12910;13055;13100;13781;15055;15810;15896;19225	True;True;True;True;True;True;True;True;True;True;True;True;True;True;True;True;True;True;True	2417;3780;3825;4399;4606;6871;6872;8819;11498;11932;11933;12711;14108;14263;14309;15057;16661;17469;17564;21140	27007;42691;42692;43156;43157;43158;49182;51090;51091;51092;51093;75547;75548;97253;124412;124413;124414;128387;128388;137017;137018;151695;151696;151697;153304;153305;153306;153307;153701;153702;153703;153704;153705;153706;153707;161598;161599;161600;161601;161602;161603;161604;176392;185530;185531;185532;185533;185534;186509;226188;226189;226190;226191	27007;42692;43156;49182;51092;75547;75548;97253;124412;128387;137017;151697;153307;153703;161598;176392;185531;186509;226189	892	262																295650000	36632000	7.56386	8.47078	7.56386	8.47078	0	-3.01271	8.52151	-2.99575	0	6	2	-2	-2.99575																																																																												45652000	49578000	7.69529	7.65946	7.69529	7.65946	0	0.119022	7.97877	0.0836664	0	2	0	0	0.0836664	295650000	44692000	7.65023	8.47078	7.65023	8.47078	0	-2.7258	8.53192	-2.50792	0	3	1	-1	-2.50792																																																																																											45652000	530130000	8.72438	7.65946	8.72438	7.65946	0	3.5376	8.76026	4.11923	0	11	2	2	4.11923																																														67085000	295650000	7.82663	8.47078	7.82663	8.47078	0	-2.13983	8.55959	-2.04682	0	5	1	-1	-2.04682
631	C4N14_05295;FN0382_1	C4N14_05295;FN0382_1	7;7	7;7	7;7	C4N14_05295;FN0382_1	C4N14_05295;FN0382_1	C4N14_05295;FN0382_1	2	7	7	7	0	1	5	0	0	1	0	0	0	0	0	1	0	1	0	1	1	3	0	0	1	0	0	1	5	0	0	1	0	0	0	0	0	1	0	1	0	1	1	3	0	0	1	0	0	1	5	0	0	1	0	0	0	0	0	1	0	1	0	1	1	3	0	0	1	0	31.2	31.2	31.2	35.395	295	295;308	0	20.418	0	2.7	23.7	0	0	2.7	0	0	0	0	0	2.7	0	2.7	0	2.7	2.7	12.2	0	0	2.7	0	202530000	0	12926000	117710000	0	0	0	0	0	0	0	0	0	0	45384000	0	0	0	26508000	0	0	0	0	15579000	0	994300	9054800	0	0	0	0	0	0	0	0	0	0	3491100	0	0	0	2039100	0	0	0	0	0	0	68060000	0	0	0	0	0	0	0	0	0	0	0	0	0	0	0	0	0	0	0	0	0	6	0	0	1	0	0	0	0	0	1	0	1	0	1	1	3	0	0	1	0	15				23;1841;2911;7287;12749;15460;16340	True;True;True;True;True;True;True	23;1982;3140;7853;13935;17096;18037	263;264;22622;22623;35327;86127;86128;86129;86130;86131;86132;86133;86134;150085;181542;191592	263;22622;35327;86133;150085;181542;191592
632	C4N14_05300;FN0383_1	C4N14_05300;FN0383_1	19;18	19;18	19;18	C4N14_05300;FN0383_1	C4N14_05300;FN0383_1	C4N14_05300;FN0383_1	2	19	19	19	12	10	13	2	2	7	5	5	6	8	8	6	4	4	7	6	7	7	5	6	7	7	12	10	13	2	2	7	5	5	6	8	8	6	4	4	7	6	7	7	5	6	7	7	12	10	13	2	2	7	5	5	6	8	8	6	4	4	7	6	7	7	5	6	7	7	33.6	33.6	33.6	54.679	473	473;473	0	60.313	25.2	16.7	27.7	4.2	3.8	14.6	9.5	13.1	12.1	15.4	15.4	11.8	8	11.8	16.3	14.8	13.3	13.3	9.9	11.8	16.5	13.7	1954800000	307460000	194170000	540000000	19791000	18931000	61924000	31326000	19018000	61437000	34749000	99514000	21194000	22218000	33632000	49501000	30371000	78066000	102570000	45454000	32130000	33959000	117400000	84992000	13368000	8442200	23478000	860460	823090	2692300	1362000	826850	2671200	1510800	4326700	921500	965980	1462200	2152200	1320500	3394200	4459500	1976200	1396900	1476500	5104200	236040000	193230000	254720000	157190000	222660000	159150000	201610000	168810000	251540000	261040000	146340000	166880000	146010000	110570000	280080000	198250000	261150000	294300000	276850000	221050000	181320000	187630000	14	10	13	2	3	6	5	5	5	7	7	6	4	5	7	5	7	7	5	6	8	6	143				379;380;381;1867;3160;4215;5069;7526;7806;7930;9110;10145;11147;12818;13064;13564;15410;17870;19083	True;True;True;True;True;True;True;True;True;True;True;True;True;True;True;True;True;True;True	409;410;411;2009;3403;4538;5451;8109;8406;8538;9813;10894;11984;14008;14272;14820;17044;19689;20988	4812;4813;4814;4815;4816;4817;4818;4819;4820;4821;4822;4823;22905;22906;22907;38468;38469;38470;38471;38472;38473;38474;38475;38476;38477;38478;38479;38480;38481;38482;38483;38484;38485;38486;50492;50493;50494;60520;60521;60522;60523;60524;60525;60526;60527;60528;60529;60530;60531;60532;60533;60534;60535;60536;60537;88837;92363;92364;92365;92366;92367;92368;92369;92370;92371;92372;92373;92374;92375;92376;92377;92378;92379;92380;92381;92382;92383;93711;93712;93713;93714;93715;93716;93717;93718;93719;93720;93721;93722;93723;93724;93725;93726;93727;93728;93729;93730;93731;93732;93733;93734;93735;108083;108084;108085;108086;108087;108088;118025;118026;128947;128948;128949;150828;150829;150830;150831;150832;150833;150834;150835;150836;150837;150838;150839;150840;150841;150842;153417;153418;153419;153420;153421;153422;153423;153424;153425;153426;153427;158968;180796;180797;209989;209990;209991;209992;209993;209994;209995;209996;224750;224751	4814;4819;4821;22907;38469;50493;60521;88837;92378;93711;108083;118025;128948;150830;153417;158968;180796;209994;224750			193230000	251540000	8.40061	8.28607	8.40061	8.28607	0	0.380469	8.64814	0.388951	0	6	0	0	0.388951	254720000	187630000	8.2733	8.40606	8.2733	8.40606	0	-0.441022	8.64577	-0.424058	0	7	0	0	-0.424058	193230000	157190000	8.19642	8.28607	8.19642	8.28607	0	-0.29781	8.54459	0.158559	0	2	0	0	0.158559	193230000	222660000	8.34764	8.28607	8.34764	8.28607	0	0.204523	8.61898	0.431963	0	2	0	0	0.431963	254720000	159150000	8.20181	8.40606	8.20181	8.40606	0	-0.678525	8.61686	-0.370588	0	7	0	0	-0.370588	193230000	201610000	8.30451	8.28607	8.30451	8.28607	0	0.0612481	8.59642	0.0186052	0	5	0	0	0.0186052	193230000	168810000	8.2274	8.28607	8.2274	8.28607	0	-0.194919	8.55876	-0.0771086	0	5	0	0	-0.0771086	193230000	261040000	8.41671	8.28607	8.41671	8.28607	0	0.433952	8.65731	0.398596	0	8	0	0	0.398596	254720000	146340000	8.16536	8.40606	8.16536	8.40606	0	-0.799588	8.60321	-0.581711	0	8	0	0	-0.581711	193230000	166880000	8.2224	8.28607	8.2224	8.28607	0	-0.211508	8.55644	0.0299562	0	6	0	0	0.0299562	193230000	146010000	8.16438	8.28607	8.16438	8.28607	0	-0.404252	8.53051	0.12119	0	4	0	0	0.12119	193230000	110570000	8.04364	8.28607	8.04364	8.28607	0	-0.805359	8.48259	-0.179584	0	4	0	0	-0.179584	193230000	280080000	8.44728	8.28607	8.44728	8.28607	0	0.53552	8.67515	0.712913	0	7	0	0	0.712913	193230000	198250000	8.29721	8.28607	8.29721	8.28607	0	0.0370018	8.59271	0.186755	0	6	0	0	0.186755	193230000	261150000	8.41689	8.28607	8.41689	8.28607	0	0.43456	8.65742	0.393792	0	7	0	0	0.393792	193230000	294300000	8.46879	8.28607	8.46879	8.28607	0	0.606968	8.688	1.1886	0	7	0	0	1.1886	193230000	276850000	8.44224	8.28607	8.44224	8.28607	0	0.518785	8.67217	0.638312	0	5	0	0	0.638312	193230000	221050000	8.34449	8.28607	8.34449	8.28607	0	0.194054	8.61729	0.282303	0	6	0	0	0.282303	193230000	181320000	8.25845	8.28607	8.25845	8.28607	0	-0.091781	8.57351	0.193226	0	7	0	0	0.193226	236040000	254720000	8.37299	8.40606	8.37299	8.40606	0	-0.109881	8.69087	-0.0168701	0	12	0	0	-0.0168701
633	FN0384_1;C4N14_05305	FN0384_1;C4N14_05305	3;3	3;3	3;3	FN0384_1;C4N14_05305	FN0384_1;C4N14_05305	FN0384_1;C4N14_05305	2	3	3	3	1	1	2	0	0	0	0	0	1	1	0	0	0	0	0	0	0	2	0	1	1	0	1	1	2	0	0	0	0	0	1	1	0	0	0	0	0	0	0	2	0	1	1	0	1	1	2	0	0	0	0	0	1	1	0	0	0	0	0	0	0	2	0	1	1	0	3.4	3.4	3.4	90.123	772	772;772	0	12.635	1.3	1.7	3	0	0	0	0	0	2.1	2.1	0	0	0	0	0	0	0	2.1	0	2.1	2.1	0	181840000	8928200	18214000	65114000	0	0	0	0	0	18784000	2616400	0	0	0	0	0	0	0	51756000	0	8148300	8281700	0	5865900	288010	587560	2100400	0	0	0	0	0	605930	84400	0	0	0	0	0	0	0	1669500	0	262850	267150	0	0	0	37648000	0	0	0	0	0	0	0	0	0	0	0	0	0	0	0	0	0	0	0	1	1	3	0	0	0	0	0	1	1	0	0	0	0	0	0	0	2	0	1	2	0	12				1697;7027;16428	True;True;True	1826;7583;18131	20792;20793;83434;83435;83436;83437;83438;83439;192506;192507;192508;192509	20792;83437;192508
634	C4N14_05315;FN0386_1	C4N14_05315;FN0386_1	11;11	11;11	11;11	C4N14_05315;FN0386_1	C4N14_05315;FN0386_1	C4N14_05315;FN0386_1	2	11	11	11	6	4	5	1	0	2	1	1	0	0	3	0	10	1	0	0	2	0	0	0	0	4	6	4	5	1	0	2	1	1	0	0	3	0	10	1	0	0	2	0	0	0	0	4	6	4	5	1	0	2	1	1	0	0	3	0	10	1	0	0	2	0	0	0	0	4	35	35	35	37.593	317	317;319	0	29.791	17	11	15.8	2.5	0	5.4	3.2	2.5	0	0	8.5	0	33.8	2.8	0	0	5.4	0	0	0	0	13.2	786860000	81064000	72638000	223470000	5915000	0	18887000	998010	5026300	0	0	50804000	0	277530000	0	0	0	11636000	0	0	0	0	38899000	49179000	5066500	4539900	13967000	369690	0	1180400	62376	314150	0	0	3175300	0	17345000	0	0	0	727230	0	0	0	0	2431200	112420000	47019000	115260000	0	0	104590000	0	0	0	0	139510000	0	1113800000	0	0	0	0	0	0	0	0	94373000	6	3	5	1	0	2	0	1	0	0	4	0	10	1	0	0	1	0	0	0	0	5	39				1720;3750;3751;4119;5162;7126;7347;9353;12588;18637;19693	True;True;True;True;True;True;True;True;True;True;True	1851;4020;4021;4022;4438;5556;7682;7916;10065;13757;20511;21636	21124;45277;45278;45279;45280;45281;45282;45283;45284;45285;45286;45287;45288;49552;49553;49554;61365;61366;61367;61368;61369;61370;84295;86723;110657;110658;110659;110660;148386;148387;148388;148389;148390;148391;219063;219064;219065;219066;230881;230882;230883;230884;230885;230886	21124;45278;45288;49554;61370;84295;86723;110659;148390;219064;230881	893	98																115260000	94373000	7.97485	8.06168	7.97485	8.06168	0	-0.288446	8.32146	-0.271482	0	4	0	0	-0.271482																															115260000	104590000	8.01949	8.06168	8.01949	8.06168	0	-0.140147	8.34213	0.167791	0	2	0	0	0.167791																																														115260000	139510000	8.14461	8.06168	8.14461	8.06168	0	0.275477	8.40615	0.493354	0	3	0	0	0.493354																47019000	1113800000	9.04681	7.67227	9.04681	7.67227	0	4.5661	9.06476	5.09154	0	10	2	2	5.09154																																																																																																																									112420000	115260000	8.05084	8.06168	8.05084	8.06168	0	-0.0359932	8.35732	0.0570176	0	6	0	0	0.0570176
635	C4N14_05320;FN0387_1	C4N14_05320;FN0387_1	45;44	43;42	43;42	C4N14_05320;FN0387_1	C4N14_05320;FN0387_1	C4N14_05320;FN0387_1	2	45	43	43	12	34	19	5	3	7	8	4	5	7	9	4	14	0	3	2	10	2	4	3	4	13	10	32	18	4	2	6	6	2	3	6	7	3	12	0	3	1	8	1	4	3	2	11	10	32	18	4	2	6	6	2	3	6	7	3	12	0	3	1	8	1	4	3	2	11	25.6	24.5	24.5	238.48	2214	2214;2214	0	304.44	6.7	19.9	11.7	3.2	1.9	3.7	4.4	2.3	2.8	3.8	5	2.3	7.1	0	2	1.4	5.5	0.9	2.5	1.6	2.4	7	2493300000	176490000	1496800000	431470000	4840200	2771000	40480000	19004000	3741600	8686100	9829400	62296000	4578400	72803000	0	5193400	1003100	43667000	0	15828000	5177300	4719200	83933000	20952000	1483100	12578000	3625800	40674	23286	340170	159700	31442	72993	82600	523500	38474	611790	0	43642	8429.7	366950	0	133000	43507	39657	705320	110230000	1980400000	131180000	53951000	41421000	76794000	81791000	49668000	17441000	76106000	76835000	54391000	259960000	0	34199000	0	83876000	0	84940000	29933000	14527000	80335000	10	33	19	4	2	4	4	2	3	6	7	3	14	0	3	1	6	1	3	2	1	11	139				41;399;1066;1185;2344;2521;2613;4081;4244;4848;5057;5302;5311;5580;5834;5838;6369;6372;9493;9541;10015;10136;10385;11400;12932;13593;13751;13820;13972;15466;15582;15660;16149;16212;16815;17067;17130;17191;17323;18136;18719;19137;19562;19699;19702	True;True;True;True;True;True;True;True;True;True;True;True;True;True;True;True;True;True;True;True;True;True;True;False;True;True;True;True;True;True;True;True;True;True;True;True;True;True;True;True;True;False;True;True;True	42;429;1154;1280;2531;2725;2824;4393;4569;5217;5437;5698;5707;5999;6269;6274;6852;6858;10211;10261;10757;10885;11148;12250;14131;14852;15022;15096;15286;17103;17227;17311;17832;17900;18555;18838;18909;18975;19114;19971;20598;21045;21493;21642;21645	540;4889;13088;14614;14615;14616;14617;14618;14619;14620;14621;14622;28260;28261;28262;28263;28264;30532;31573;31574;31575;31576;31577;31578;49144;49145;49146;49147;49148;50763;57624;60416;60417;63024;63071;63072;63073;63074;63075;63076;63077;66278;66279;66280;66281;66282;66283;66284;66285;66286;66287;66288;66289;66290;66291;69224;69225;69226;69227;69228;69229;69230;69231;69232;69233;69234;69235;69236;69293;75331;75332;75333;75334;75335;75336;75402;111884;111885;112275;116407;116408;116409;117913;120904;120905;120906;120907;120908;131720;131721;131722;131723;131724;131725;131726;131727;131728;131729;131730;131731;131732;131733;131734;131735;151841;151842;159264;159265;159266;161210;161211;161212;161213;161214;161215;161216;161217;161218;161219;161220;161221;161222;161223;161224;161225;162023;163799;163800;181606;182869;183717;183718;189701;189702;189703;189704;189705;189706;189707;190421;190422;190423;190424;190425;196986;196987;196988;196989;196990;196991;196992;196993;196994;200089;200090;200091;200092;200093;200885;201484;203349;213006;213007;220113;220114;225213;225214;225215;225216;225217;225218;225219;225220;225221;225222;225223;225224;225225;225226;225227;225228;229472;230948;230972;230973;230974;230975	540;4889;13088;14614;28260;30532;31574;49144;50763;57624;60417;63024;63076;66283;69236;69293;75336;75402;111884;112275;116409;117913;120904;131735;151841;159266;161210;162023;163799;181606;182869;183717;189701;190421;196986;200089;200885;201484;203349;213006;220113;225213;229472;230948;230975			1980400000	17441000	7.24157	9.29675	7.24157	9.29675	0	-6.82717	9.30056	-6.81868	0	3	2	-2	-6.81868	131180000	80335000	7.9049	8.11787	7.9049	8.11787	0	-0.707447	8.32534	-0.690484	0	11	0	0	-0.690484	1980400000	53951000	7.732	9.29675	7.732	9.29675	0	-5.198	9.30843	-4.74163	0	4	1	-1	-4.74163	1980400000	41421000	7.61722	9.29675	7.61722	9.29675	0	-5.57929	9.30574	-5.35185	0	2	2	-2	-5.35185	131180000	76794000	7.88533	8.11787	7.88533	8.11787	0	-0.772482	8.31801	-0.464545	0	6	0	0	-0.464545	1980400000	81791000	7.91271	9.29675	7.91271	9.29675	0	-4.59771	9.31433	-4.64035	0	6	2	-2	-4.64035	1980400000	49668000	7.69608	9.29675	7.69608	9.29675	0	-5.31733	9.30751	-5.19952	0	2	2	-2	-5.19952	1980400000	76106000	7.88142	9.29675	7.88142	9.29675	0	-4.70164	9.31313	-4.73699	0	6	2	-2	-4.73699	131180000	76835000	7.88556	8.11787	7.88556	8.11787	0	-0.771712	8.31809	-0.553835	0	7	0	0	-0.553835	1980400000	54391000	7.73553	9.29675	7.73553	9.29675	0	-5.18628	9.30852	-4.94482	0	3	1	-1	-4.94482	1980400000	259960000	8.41491	9.29675	8.41491	9.29675	0	-2.92943	9.35032	-2.40399	0	12	0	0	-2.40399																1980400000	34199000	7.53401	9.29675	7.53401	9.29675	0	-5.85569	9.30419	-5.6783	0	3	2	-2	-5.6783																1980400000	83876000	7.92364	9.29675	7.92364	9.29675	0	-4.56139	9.31477	-4.60216	0	8	2	-2	-4.60216																1980400000	84940000	7.92911	9.29675	7.92911	9.29675	0	-4.5432	9.31499	-4.42368	0	4	1	-1	-4.42368	1980400000	29933000	7.47615	9.29675	7.47615	9.29675	0	-6.04791	9.30327	-5.95966	0	3	2	-2	-5.95966	1980400000	14527000	7.16218	9.29675	7.16218	9.29675	0	-7.09091	9.29993	-6.8059	0	2	2	-2	-6.8059	110230000	131180000	8.0423	8.11787	8.0423	8.11787	0	-0.251031	8.38276	-0.15802	0	10	0	0	-0.15802
636	C4N14_05330;FN0389_1	C4N14_05330;FN0389_1	2;2	2;2	2;2	C4N14_05330;FN0389_1	C4N14_05330;FN0389_1	C4N14_05330;FN0389_1	2	2	2	2	0	0	0	1	1	0	0	0	0	0	0	1	0	1	0	0	1	0	0	0	0	0	0	0	0	1	1	0	0	0	0	0	0	1	0	1	0	0	1	0	0	0	0	0	0	0	0	1	1	0	0	0	0	0	0	1	0	1	0	0	1	0	0	0	0	0	18.8	18.8	18.8	15.229	133	133;141	0	17.602	0	0	0	12.8	12.8	0	0	0	0	0	0	12.8	0	12.8	0	0	6	0	0	0	0	0	13052000	0	0	0	2162400	1809700	0	0	0	0	0	0	0	0	9080300	0	0	0	0	0	0	0	0	6526200	0	0	0	1081200	904840	0	0	0	0	0	0	0	0	4540100	0	0	0	0	0	0	0	0	0	0	0	0	0	0	0	0	0	0	0	0	0	31212000	0	0	0	0	0	0	0	0	0	0	0	1	0	0	0	0	0	0	0	1	0	1	0	0	1	0	0	0	0	0	4				7900;14363	True;True	8507;15891	93478;169251;169252;169253;169254	93478;169254
637	C4N14_05340;FN0391_1	C4N14_05340;FN0391_1	16;15	16;15	16;15	C4N14_05340;FN0391_1	C4N14_05340;FN0391_1	C4N14_05340;FN0391_1	2	16	16	16	13	6	12	2	2	9	3	2	4	3	9	2	2	2	3	1	6	2	1	1	2	8	13	6	12	2	2	9	3	2	4	3	9	2	2	2	3	1	6	2	1	1	2	8	13	6	12	2	2	9	3	2	4	3	9	2	2	2	3	1	6	2	1	1	2	8	54.3	54.3	54.3	30.735	267	267;267	0	143.4	48.3	25.5	49.8	8.2	14.2	33	14.2	13.9	16.9	14.2	39	13.9	8.2	13.9	14.2	6	23.6	9	6	6	13.9	31.8	3097400000	749840000	297060000	946240000	6232500	6010900	222940000	29392000	10815000	26547000	14159000	281580000	17141000	9820800	19828000	28936000	7498800	71000000	15053000	9772600	5033600	14221000	308290000	193590000	46865000	18566000	59140000	389530	375680	13934000	1837000	675960	1659200	884930	17599000	1071300	613800	1239300	1808500	468680	4437500	940800	610780	314600	888820	19268000	679560000	239600000	541000000	55591000	0	607290000	184450000	100350000	129390000	127930000	643460000	142830000	61602000	78898000	210580000	0	207120000	0	0	0	82193000	668920000	17	9	15	1	2	13	4	2	5	3	13	2	2	3	4	1	6	2	1	1	4	10	120				426;1531;5115;5137;5138;6522;6523;8520;10649;10650;10886;11743;14685;15159;17558;19737	True;True;True;True;True;True;True;True;True;True;True;True;True;True;True;True	458;1652;5505;5531;5532;7025;7026;9183;11430;11431;11678;12609;16259;16771;19361;21681	5198;5199;5200;5201;5202;5203;5204;5205;5206;5207;5208;5209;5210;5211;5212;5213;5214;5215;5216;5217;5218;5219;5220;5221;5222;5223;5224;5225;5226;5227;19083;61006;61007;61008;61140;61141;61142;61143;61144;61145;77301;77302;77303;101710;123701;123702;123703;123704;123705;123706;123707;123708;123709;123710;123711;123712;123713;123714;123715;123716;123717;123718;123719;123720;123721;123722;123723;123724;123725;123726;123727;123728;123729;123730;123731;123732;123733;123734;123735;123736;123737;125862;125863;125864;125865;125866;135871;135872;135873;172527;172528;172529;172530;172531;177483;177484;177485;177486;177487;177488;177489;177490;177491;177492;205791;205792;205793;205794;205795;205796;205797;205798;205799;205800;205801;205802;231295;231296;231297;231298;231299	5198;19083;61007;61141;61145;77301;77303;101710;123702;123722;125864;135871;172527;177491;205793;231296			239600000	129390000	8.1119	8.37949	8.1119	8.37949	0	-0.888902	8.56701	-0.88042	0	4	0	0	-0.88042	541000000	668920000	8.82537	8.7332	8.82537	8.7332	0	0.306205	9.08276	0.323169	0	8	0	0	0.323169	239600000	55591000	7.745	8.37949	7.745	8.37949	0	-2.1077	8.4701	-1.65134	0	2	0	0	-1.65134																541000000	607290000	8.7834	8.7332	8.7834	8.7332	0	0.166757	9.06005	0.474695	0	9	0	0	0.474695	239600000	184450000	8.26588	8.37949	8.26588	8.37949	0	-0.377398	8.62742	-0.420041	0	3	0	0	-0.420041	239600000	100350000	8.00152	8.37949	8.00152	8.37949	0	-1.25559	8.53142	-1.13778	0	2	0	0	-1.13778	239600000	127930000	8.10697	8.37949	8.10697	8.37949	0	-0.905273	8.56529	-0.940629	0	3	0	0	-0.940629	541000000	643460000	8.80852	8.7332	8.80852	8.7332	0	0.250222	9.07352	0.468099	0	9	0	0	0.468099	239600000	142830000	8.15482	8.37949	8.15482	8.37949	0	-0.746329	8.58255	-0.504865	0	2	0	0	-0.504865	239600000	61602000	7.78959	8.37949	7.78959	8.37949	0	-1.95958	8.47886	-1.43414	0	2	0	0	-1.43414	239600000	78898000	7.89707	8.37949	7.89707	8.37949	0	-1.60257	8.50311	-0.976792	0	2	0	0	-0.976792	239600000	210580000	8.32342	8.37949	8.32342	8.37949	0	-0.186259	8.65339	-0.00886678	0	3	0	0	-0.00886678																239600000	207120000	8.31622	8.37949	8.31622	8.37949	0	-0.210161	8.65004	-0.250929	0	6	0	0	-0.250929																																														239600000	82193000	7.91483	8.37949	7.91483	8.37949	0	-1.54354	8.50758	-1.25853	0	2	0	0	-1.25853	679560000	541000000	8.83223	8.7332	8.83223	8.7332	0	0.328972	9.08656	0.421983	0	13	0	0	0.421983
638	C4N14_05345;FN0392_1	C4N14_05345;FN0392_1	14;10	14;10	14;10	C4N14_05345;FN0392_1	C4N14_05345;FN0392_1	C4N14_05345;FN0392_1	2	14	14	14	8	5	13	4	5	6	5	4	4	5	6	5	3	1	4	3	5	3	4	3	4	8	8	5	13	4	5	6	5	4	4	5	6	5	3	1	4	3	5	3	4	3	4	8	8	5	13	4	5	6	5	4	4	5	6	5	3	1	4	3	5	3	4	3	4	8	47.8	47.8	47.8	33.971	297	297;297	0	287.93	27.9	17.2	42.8	17.2	17.8	23.9	18.2	14.8	15.5	20.5	23.9	20.5	12.1	2.7	15.5	11.4	18.2	12.1	17.8	11.4	14.8	32.7	2582700000	487510000	158990000	1225500000	4873400	9147600	127940000	26468000	5360100	30871000	27116000	104960000	11980000	11446000	13626000	13803000	20443000	58721000	15797000	21744000	17741000	25776000	162930000	143480000	27084000	8832700	68081000	270740	508200	7108000	1470400	297780	1715100	1506400	5831000	665530	635910	757000	766810	1135700	3262300	877620	1208000	985640	1432000	9051900	223980000	138140000	554030000	86636000	128420000	276560000	144320000	89905000	196940000	154080000	231560000	133100000	109660000	0	165730000	138300000	196030000	102530000	181560000	197700000	176800000	245850000	11	5	15	4	5	9	5	4	4	5	10	5	3	1	4	3	6	3	4	4	4	11	125				845;3320;4423;4950;6113;7813;8728;9226;11703;11782;11990;14885;15993;19674	True;True;True;True;True;True;True;True;True;True;True;True;True;True	918;3572;4757;5325;6565;8414;9409;9933;12566;12567;12651;12652;12935;16474;17667;21616	10305;10306;10307;10308;10309;10310;10311;10312;10313;10314;10315;10316;10317;10318;40340;40341;40342;40343;40344;40345;40346;40347;40348;40349;40350;40351;40352;40353;40354;52755;59219;59220;59221;59222;59223;59224;59225;59226;59227;59228;59229;59230;59231;59232;59233;59234;59235;59236;72221;72222;72223;72224;72225;72226;72227;72228;72229;72230;72231;72232;72233;72234;72235;72236;72237;72238;72239;92498;92499;92500;92501;92502;92503;92504;92505;92506;92507;92508;92509;92510;92511;104249;109223;109224;135047;135048;135049;135050;135051;135052;135053;135054;135055;135056;135057;135058;135059;136442;136443;136444;136445;138596;174294;188005;230747;230748;230749;230750;230751;230752;230753;230754;230755;230756;230757;230758;230759;230760;230761;230762;230763;230764;230765;230766;230767;230768;230769	10318;40340;52755;59220;72221;92511;104249;109223;135053;136442;138596;174294;188005;230748	894;895	219;243	138140000	196940000	8.29433	8.14032	8.29433	8.14032	0	0.511625	8.52515	0.520107	0	4	0	0	0.520107	554030000	245850000	8.39067	8.74353	8.39067	8.74353	0	-1.17219	8.90302	-1.15522	0	8	0	0	-1.15522	138140000	86636000	7.9377	8.14032	7.9377	8.14032	0	-0.673093	8.35175	-0.216724	0	4	0	0	-0.216724	138140000	128420000	8.10863	8.14032	8.10863	8.14032	0	-0.105261	8.42579	0.122178	0	5	0	0	0.122178	554030000	276560000	8.44179	8.74353	8.44179	8.74353	0	-1.00237	8.91939	-0.694434	0	6	0	0	-0.694434	138140000	144320000	8.15933	8.14032	8.15933	8.14032	0	0.0631401	8.45096	0.0204972	0	5	0	0	0.0204972	138140000	89905000	7.95378	8.14032	7.95378	8.14032	0	-0.619658	8.35802	-0.501848	0	4	0	0	-0.501848	138140000	154080000	8.18775	8.14032	8.18775	8.14032	0	0.157548	8.46571	0.122193	0	5	0	0	0.122193	554030000	231560000	8.36466	8.74353	8.36466	8.74353	0	-1.25858	8.8952	-1.0407	0	6	0	0	-1.0407	138140000	133100000	8.12418	8.14032	8.12418	8.14032	0	-0.0536206	8.43335	0.187844	0	5	0	0	0.187844	138140000	109660000	8.04005	8.14032	8.04005	8.14032	0	-0.333094	8.3941	0.192348	0	3	0	0	0.192348																138140000	165730000	8.2194	8.14032	8.2194	8.14032	0	0.262704	8.48269	0.440096	0	4	0	0	0.440096	138140000	138300000	8.14082	8.14032	8.14082	8.14032	0	0.00167003	8.4416	0.151424	0	3	0	0	0.151424	138140000	196030000	8.29232	8.14032	8.29232	8.14032	0	0.504943	8.52397	0.464175	0	5	0	0	0.464175	138140000	102530000	8.01085	8.14032	8.01085	8.14032	0	-0.430085	8.38142	0.15155	0	3	0	0	0.15155	138140000	181560000	8.25902	8.14032	8.25902	8.14032	0	0.394315	8.50474	0.513841	0	4	0	0	0.513841	138140000	197700000	8.29601	8.14032	8.29601	8.14032	0	0.517182	8.52613	0.605431	0	3	0	0	0.605431	138140000	176800000	8.24748	8.14032	8.24748	8.14032	0	0.355987	8.49823	0.640994	0	4	0	0	0.640994	223980000	554030000	8.35021	8.74353	8.35021	8.74353	0	-1.30659	8.89099	-1.21358	0	8	1	-1	-1.21358
639	C4N14_05350;FN0393_1	C4N14_05350;FN0393_1	13;12	13;12	13;12	C4N14_05350;FN0393_1	C4N14_05350;FN0393_1	C4N14_05350;FN0393_1	2	13	13	13	3	0	5	6	1	7	2	3	3	1	2	6	4	5	2	2	0	3	0	0	4	2	3	0	5	6	1	7	2	3	3	1	2	6	4	5	2	2	0	3	0	0	4	2	3	0	5	6	1	7	2	3	3	1	2	6	4	5	2	2	0	3	0	0	4	2	25.3	25.3	25.3	69.113	598	598;598	0	41.365	5.5	0	9.2	11.5	2.2	14.5	4.5	5.4	6.7	2.2	4.2	10.9	8.2	9.2	4.3	4.5	0	5.9	0	0	8	3.7	255830000	5224100	0	59221000	23938000	2816300	31197000	6191100	7864100	8934300	2511500	3923000	25220000	8103800	34802000	2654000	3734600	0	12444000	0	0	11442000	5612600	7524500	153650	0	1741800	704050	82832	917550	182090	231300	262770	73869	115380	741770	238350	1023600	78058	109840	0	366000	0	0	336520	165080	0	0	62622000	125190000	0	90712000	55276000	71983000	58964000	0	0	113430000	59947000	99857000	0	0	0	43761000	0	0	61936000	0	4	0	5	6	1	7	2	2	3	1	2	6	4	4	2	2	0	4	0	0	3	1	59				1939;3096;6917;7325;10051;13799;17239;17252;17776;17886;18456;18745;19178	True;True;True;True;True;True;True;True;True;True;True;True;True	2088;3335;7462;7893;10794;15075;19027;19041;19587;19705;20318;20625;21090	23648;37164;37165;37166;37167;82107;82108;82109;82110;82111;82112;82113;86489;86490;86491;116885;116886;116887;116888;116889;116890;116891;116892;161852;161853;202276;202277;202278;202279;202280;202281;202282;202283;202284;202470;202471;202472;208788;210164;210165;216712;216713;216714;220378;220379;220380;220381;220382;220383;220384;220385;220386;220387;225707;225708;225709;225710;225711;225712;225713;225714;225715;225716	23648;37164;82107;86489;116887;161852;202276;202472;208788;210165;216713;220379;225708				58964000	7.77059	7.78885	7.77059		1	-0.060669	8.08084	-0.052187	1	3	0	0	-0.052187																	125190000	8.09757	7.93165	8.09757		1	0.551172	8.32352	1.00754	1	6	0	0	1.00754																62622000	90712000	7.95766	7.79673	7.95766	7.79673	0	0.534624	8.18564	0.842561	0	7	0	0	0.842561		55276000	7.74254	7.77269	7.74254		1	-0.100163			1	2	0	0			71983000	7.85723	7.68064	7.85723		1	0.586609	8.07888	0.704419	1	3	0	0	0.704419																																113430000	8.05473	7.89045	8.05473		1	0.545733	8.28134	0.787198	1	6	0	0	0.787198		59947000	7.77777	7.74326	7.77777		1	0.114619	8.06189	0.640062	1	4	0	0	0.640062		99857000	7.99938	7.80687	7.99938		1	0.639495	8.21474	1.26527	1	5	0	0	1.26527																																															43761000	7.64109	7.78208	7.64109		1	-0.468371	8.01831	0.113263	1	3	0	0	0.113263																																61936000	7.79194	7.88854	7.79194		1	-0.320902	8.14395	-0.0358954	1	4	0	0	-0.0358954
640	FN0394_1;C4N14_05355	FN0394_1;C4N14_05355	8;8	8;8	8;8	FN0394_1;C4N14_05355	FN0394_1;C4N14_05355	FN0394_1;C4N14_05355	2	8	8	8	3	5	7	0	0	3	4	0	1	3	5	0	1	0	3	1	2	1	0	0	1	2	3	5	7	0	0	3	4	0	1	3	5	0	1	0	3	1	2	1	0	0	1	2	3	5	7	0	0	3	4	0	1	3	5	0	1	0	3	1	2	1	0	0	1	2	34.6	34.6	34.6	28.125	246	246;246	0	46.655	14.2	22.8	29.3	0	0	15.4	19.5	0	5.3	15.4	22.8	0	6.1	0	15.4	4.1	11.4	4.1	0	0	5.3	10.2	696680000	41056000	230880000	253310000	0	0	33495000	14873000	0	5201800	7739600	51060000	0	0	0	3512200	4877200	7472900	4009400	0	0	6596500	32599000	53591000	3158200	17760000	19485000	0	0	2576600	1144100	0	400140	595350	3927700	0	0	0	270170	375170	574840	308410	0	0	507420	2507600	61834000	126650000	120710000	0	0	105870000	79949000	0	0	113000000	111220000	0	0	0	0	0	0	0	0	0	0	120610000	3	5	7	0	0	3	4	0	1	3	5	0	1	0	3	1	2	0	0	0	1	2	41				133;1043;5197;7830;8381;9778;9992;13102	True;True;True;True;True;True;True;True	144;1129;5592;8432;9033;10509;10731;14311	1829;12858;12859;12860;12861;12862;12863;12864;12865;12866;12867;12868;61857;61858;92789;92790;92791;92792;92793;92794;92795;100163;100164;100165;100166;100167;100168;100169;100170;100171;100172;114211;114212;116075;153726;153727;153728;153729;153730;153731;153732;153733;153734	1829;12860;61857;92789;100164;114211;116075;153726																		120710000	120610000	8.08138	8.08174	8.08138	8.08174	0	-0.00119567	8.38259	0.015768	0	2	0	0	0.015768																															120710000	105870000	8.02477	8.08174	8.02477	8.08174	0	-0.189251	8.35522	0.118686	0	3	0	0	0.118686	126650000	79949000	7.90281	8.10261	7.90281	8.10261	0	-0.663695	8.31513	-0.706338	0	4	0	0	-0.706338																126650000	113000000	8.05308	8.10261	8.05308	8.10261	0	-0.164524	8.37958	-0.19988	0	3	0	0	-0.19988	120710000	111220000	8.04618	8.08174	8.04618	8.08174	0	-0.118129	8.36536	0.0997482	0	5	0	0	0.0997482																																																																																																																																																							61834000	120710000	7.79123	8.08174	7.79123	8.08174	0	-0.965073	8.26137	-0.872062	0	3	0	0	-0.872062
641	C4N14_05365;FN0396_1	C4N14_05365;FN0396_1	57;56	57;56	57;56	C4N14_05365;FN0396_1	C4N14_05365;FN0396_1	C4N14_05365;FN0396_1	2	57	57	57	42	36	45	30	29	37	33	31	34	31	36	30	28	30	34	30	37	38	36	32	34	35	42	36	45	30	29	37	33	31	34	31	36	30	28	30	34	30	37	38	36	32	34	35	42	36	45	30	29	37	33	31	34	31	36	30	28	30	34	30	37	38	36	32	34	35	84.9	84.9	84.9	57.137	511	511;511	0	323.31	69.5	68.7	81.2	55.8	52.1	61.8	60.5	59.1	61.1	57.7	60.9	54	51.1	53.6	61.6	59.7	69.9	71.8	69.3	64.4	59.5	61.4	379940000000	29316000000	60685000000	66320000000	6774200000	5447400000	9023300000	12159000000	7660600000	12397000000	9450300000	13683000000	7030000000	5119400000	10158000000	8754200000	7708200000	12961000000	47321000000	16329000000	7844800000	12186000000	11616000000	11873000000	916130000	1896400000	2072500000	211690000	170230000	281980000	379980000	239390000	387410000	295320000	427580000	219690000	159980000	317430000	273570000	240880000	405040000	1478800000	510270000	245150000	380800000	363000000	36047000000	49330000000	42801000000	42244000000	40098000000	28442000000	53835000000	58394000000	48490000000	62019000000	35461000000	50072000000	25017000000	30738000000	53221000000	45269000000	46119000000	138700000000	90156000000	47561000000	52755000000	32051000000	65	84	79	46	43	45	54	48	62	48	48	46	40	56	52	44	56	81	65	47	62	47	1218				703;923;1102;1934;1935;1985;2341;2476;2500;2783;2784;2886;2887;4889;4906;4907;5313;5314;5373;5558;5559;8704;8705;8932;8933;8934;9067;10162;10163;10838;10839;10916;11796;12587;12939;12944;13874;14126;14127;14473;14474;14485;14486;14991;15186;15187;15188;15511;15722;16287;16288;16492;16503;16504;18324;18537;19608	True;True;True;True;True;True;True;True;True;True;True;True;True;True;True;True;True;True;True;True;True;True;True;True;True;True;True;True;True;True;True;True;True;True;True;True;True;True;True;True;True;True;True;True;True;True;True;True;True;True;True;True;True;True;True;True;True	749;1003;1192;2079;2080;2081;2082;2083;2084;2135;2526;2527;2528;2677;2702;3005;3006;3115;3116;5262;5279;5280;5709;5710;5774;5974;5975;5976;5977;9384;9385;9632;9633;9634;9770;10913;10914;11630;11631;11709;12668;13756;14139;14145;15154;15155;15519;15520;15521;15522;16038;16039;16050;16051;16588;16798;16799;16800;17150;17376;17982;17983;18198;18212;18213;20175;20176;20177;20404;20405;21542	8546;8547;8548;8549;8550;8551;8552;8553;8554;8555;8556;8557;8558;8559;8560;8561;8562;8563;8564;8565;8566;8567;8568;11525;11526;11527;11528;11529;11530;11531;11532;11533;11534;11535;11536;11537;11538;11539;11540;11541;11542;11543;11544;11545;11546;13488;13489;13490;13491;13492;13493;13494;13495;13496;13497;13498;13499;13500;13501;13502;13503;13504;13505;13506;13507;13508;13509;13510;13511;13512;13513;13514;13515;13516;13517;13518;13519;13520;13521;13522;13523;13524;13525;13526;13527;23568;23569;23570;23571;23572;23573;23574;23575;23576;23577;23578;23579;23580;23581;23582;23583;23584;23585;23586;23587;23588;23589;23590;23591;23592;23593;23594;23595;23596;23597;23598;23599;23600;23601;23602;23603;23604;23605;23606;23607;23608;23609;23610;23611;23612;23613;23614;23615;23616;23617;23618;23619;23620;23621;23622;23623;23624;23625;23626;23627;23628;23629;23630;23631;23632;23633;23634;23635;23636;23637;23638;24092;28164;28165;28166;28167;28168;28169;28170;28171;28172;28173;28174;28175;28176;28177;28178;28179;28180;28181;28182;28183;28184;28185;28186;28187;28188;28189;28190;28191;28192;28193;28194;28195;28196;28197;28198;28199;28200;28201;28202;28203;28204;28205;28206;28207;28208;28209;28210;28211;28212;28213;28214;28215;28216;28217;28218;28219;28220;28221;28222;28223;28224;28225;28226;28227;28228;28229;28230;28231;28232;28233;28234;28235;28236;28237;28238;28239;28240;28241;28242;28243;28244;28245;28246;28247;28248;28249;28250;28251;28252;28253;28254;28255;28256;30146;30147;30148;30149;30150;30151;30152;30153;30154;30155;30156;30157;30158;30159;30160;30161;30162;30163;30164;30165;30166;30167;30168;30169;30170;30171;30330;30331;30332;30333;30334;30335;30336;30337;30338;30339;30340;30341;30342;30343;30344;30345;30346;30347;30348;30349;33753;33754;33755;33756;33757;33758;33759;33760;33761;33762;33763;35176;35177;35178;35179;58064;58065;58066;58067;58068;58069;58070;58071;58072;58073;58074;58075;58076;58077;58078;58079;58080;58081;58082;58083;58084;58085;58086;58087;58088;58089;58090;58091;58092;58093;58094;58095;58096;58097;58098;58099;58100;58101;58102;58103;58104;58216;58217;58218;58219;58220;58221;58222;58223;58224;58225;58226;58227;58228;58229;58230;58231;58232;58233;63091;63092;63093;63094;63095;63096;63097;63098;63099;63100;63101;63102;63103;63766;63767;63768;63769;63770;63771;63772;63773;63774;63775;63776;63777;63778;63779;63780;63781;63782;63783;63784;63785;63786;63787;63788;63789;63790;63791;66017;66018;66019;66020;66021;66022;66023;66024;66025;66026;66027;66028;66029;66030;66031;66032;66033;66034;66035;66036;66037;66038;66039;66040;103916;103917;103918;103919;103920;103921;103922;103923;103924;103925;103926;103927;103928;103929;103930;103931;103932;103933;103934;103935;103936;103937;103938;103939;103940;103941;103942;103943;103944;103945;103946;103947;103948;103949;103950;103951;103952;103953;103954;103955;103956;103957;103958;103959;103960;103961;103962;103963;103964;103965;103966;103967;103968;103969;103970;103971;103972;103973;103974;103975;103976;103977;103978;103979;103980;103981;103982;103983;103984;103985;103986;103987;103988;103989;103990;103991;103992;103993;103994;103995;103996;103997;103998;103999;104000;104001;104002;104003;104004;104005;104006;106713;106714;106715;106716;106717;106718;106719;106720;106721;106722;106723;106724;106725;106726;106727;106728;106729;106730;106731;106732;106733;106734;106735;106736;106737;106738;106739;106740;106741;106742;106743;106744;106745;106746;106747;106748;106749;106750;106751;106752;106753;106754;106755;106756;106757;106758;106759;106760;106761;106762;106763;106764;106765;106766;106767;106768;106769;106770;106771;106772;106773;106774;106775;106776;106777;106778;106779;106780;106781;106782;106783;106784;106785;106786;106787;106788;107797;107798;107799;107800;107801;107802;107803;107804;107805;107806;107807;107808;107809;107810;107811;107812;107813;107814;107815;107816;107817;107818;107819;107820;107821;107822;107823;107824;118299;118300;118301;118302;118303;118304;118305;118306;118307;118308;118309;118310;118311;118312;118313;118314;118315;118316;118317;118318;118319;118320;118321;118322;118323;118324;118325;125423;125424;125425;125426;125427;126173;126174;126175;126176;126177;126178;126179;126180;126181;126182;126183;126184;126185;126186;126187;126188;126189;126190;126191;126192;126193;126194;126195;126196;126197;126198;126199;126200;126201;126202;126203;126204;126205;126206;126207;126208;126209;126210;126211;126212;126213;126214;126215;136612;136613;136614;136615;136616;136617;136618;136619;136620;136621;136622;136623;136624;136625;148346;148347;148348;148349;148350;148351;148352;148353;148354;148355;148356;148357;148358;148359;148360;148361;148362;148363;148364;148365;148366;148367;148368;148369;148370;148371;148372;148373;148374;148375;148376;148377;148378;148379;148380;148381;148382;148383;148384;148385;151902;151903;151904;151905;151906;151907;151908;151909;151910;151911;151912;151913;151914;151915;151916;151917;151918;151919;151920;151921;151922;151923;151924;151925;151973;162528;162529;162530;162531;162532;162533;162534;162535;162536;162537;162538;162539;162540;162541;162542;162543;162544;162545;162546;162547;162548;162549;162550;162551;162552;162553;162554;162555;162556;162557;162558;162559;162560;162561;162562;162563;162564;162565;162566;162567;162568;162569;162570;162571;162572;162573;162574;162575;162576;162577;162578;162579;162580;162581;162582;162583;162584;162585;162586;162587;162588;162589;162590;162591;162592;162593;162594;162595;162596;162597;162598;162599;162600;162601;162602;162603;162604;162605;162606;162607;162608;162609;162610;162611;162612;162613;162614;165582;165583;165584;165585;165586;165587;165588;165589;165590;165591;165592;165593;165594;165595;165596;165597;165598;165599;165600;165601;165602;165603;165604;165605;165606;165607;165608;165609;165610;165611;165612;165613;165614;165615;165616;165617;165618;165619;165620;165621;165622;165623;165624;165625;165626;165627;165628;165629;165630;165631;165632;165633;165634;165635;165636;165637;165638;165639;165640;165641;165642;165643;165644;165645;165646;165647;165648;165649;165650;165651;165652;165653;165654;165655;165656;165657;170748;170749;170750;170751;170752;170753;170754;170877;170878;170879;170880;170881;170882;170883;170884;170885;170886;170887;170888;170889;170890;170891;170892;170893;170894;170895;170896;170897;170898;170899;170900;170901;170902;170903;170904;170905;170906;170907;170908;170909;170910;170911;170912;170913;170914;170915;170916;170917;170918;170919;170920;175438;177747;177748;177749;177750;177751;177752;177753;177754;177755;177756;177757;177758;177759;177760;177761;177762;177763;177764;177765;177766;177767;177768;177769;177770;177771;177772;177773;177774;177775;177776;177777;177778;177779;177780;177781;177782;177783;177784;177785;177786;177787;177788;177789;177790;182139;182140;182141;182142;182143;182144;182145;182146;182147;182148;182149;182150;182151;182152;182153;182154;182155;182156;182157;182158;182159;182160;182161;182162;182163;182164;182165;182166;182167;182168;182169;182170;182171;182172;182173;182174;182175;182176;182177;182178;182179;182180;182181;182182;182183;182184;182185;182186;182187;182188;182189;182190;182191;182192;182193;182194;182195;182196;182197;182198;184459;184460;184461;184462;184463;184464;184465;184466;184467;184468;184469;184470;184471;184472;184473;184474;184475;184476;184477;184478;184479;184480;184481;184482;184483;184484;184485;184486;184487;184488;184489;184490;184491;184492;184493;184494;184495;184496;184497;184498;184499;184500;184501;184502;184503;184504;184505;184506;184507;184508;184509;184510;184511;184512;184513;184514;184515;184516;184517;184518;184519;184520;184521;184522;191097;191098;191099;191100;191101;191102;191103;191104;191105;191106;191107;191108;191109;191110;191111;191112;191113;191114;191115;191116;191117;191118;191119;191120;191121;191122;191123;191124;193173;193174;193175;193176;193177;193178;193179;193180;193181;193182;193183;193184;193185;193186;193187;193188;193189;193190;193191;193192;193193;193194;193195;193196;193197;193198;193199;193200;193201;193202;193203;193204;193205;193206;193207;193208;193209;193210;193211;193212;193213;193214;193215;193216;193217;193218;193219;193220;193221;193222;193223;193224;193225;193348;193349;193350;193351;193352;193353;193354;193355;193356;193357;193358;193359;193360;193361;193362;193363;193364;193365;193366;193367;193368;193369;193370;193371;193372;193373;215133;215134;215135;215136;215137;215138;215139;215140;215141;215142;215143;215144;217778;217779;217780;217781;217782;217783;217784;217785;217786;217787;217788;217789;217790;217791;229802;229803;229804;229805;229806;229807;229808;229809;229810;229811;229812;229813;229814;229815;229816;229817;229818;229819;229820;229821;229822	8557;11532;13489;23587;23631;24092;28254;30168;30345;33756;33763;35176;35177;58065;58224;58233;63096;63101;63770;66032;66039;103918;103951;106731;106767;106788;107819;118316;118325;125425;125427;126207;136620;148385;151925;151973;162587;165590;165621;170752;170754;170915;170920;175438;177754;177784;177788;182184;184466;191110;191120;193180;193357;193371;215136;217778;229820	896;897;898;899;900;901;902;903	73;84;157;403;419;428;475;477	49330000000	48490000000	10.6857	10.6931	10.6857	10.6931	0	-0.024778	10.9904	-0.0162961	0	34	0	0	-0.0162961	42801000000	32051000000	10.5058	10.6315	10.5058	10.6315	0	-0.417275	10.8742	-0.400311	0	35	0	0	-0.400311	49300000000	42200000000	10.6258	10.6931	10.6258	10.6931	0	-0.223719	10.9618	0.23265	0	30	0	0	0.23265	49300000000	40100000000	10.6031	10.6931	10.6031	10.6931	0	-0.298935	10.9515	-0.0714955	0	29	0	0	-0.0714955	42800000000	28400000000	10.454	10.6315	10.454	10.6315	0	-0.589622	10.8527	-0.281684	0	37	0	0	-0.281684	49300000000	53800000000	10.7311	10.6931	10.7311	10.6931	0	0.126079	11.0135	0.0834363	0	33	0	0	0.0834363	49300000000	58400000000	10.7664	10.6931	10.7664	10.6931	0	0.243355	11.0323	0.361165	0	31	0	0	0.361165	49300000000	62000000000	10.7925	10.6931	10.7925	10.6931	0	0.330245	11.0467	0.294889	0	31	0	0	0.294889	42800000000	35500000000	10.5498	10.6315	10.5498	10.6315	0	-0.271411	10.8936	-0.0535341	0	36	0	0	-0.0535341	49300000000	50100000000	10.6996	10.6931	10.6996	10.6931	0	0.0215388	10.9974	0.263003	0	30	0	0	0.263003	49300000000	25000000000	10.3982	10.6931	10.3982	10.6931	0	-0.979556	10.8713	-0.454114	0	28	0	0	-0.454114	49300000000	30700000000	10.4877	10.6931	10.4877	10.6931	0	-0.682442	10.9035	-0.0566668	0	30	0	0	-0.0566668	49300000000	53200000000	10.7261	10.6931	10.7261	10.6931	0	0.10953	11.0109	0.286923	0	34	0	0	0.286923	49300000000	45300000000	10.6558	10.6931	10.6558	10.6931	0	-0.123942	10.9759	0.0258118	0	30	0	0	0.0258118	49300000000	46100000000	10.6639	10.6931	10.6639	10.6931	0	-0.0971041	10.9798	-0.137872	0	37	0	0	-0.137872	49300000000	139000000000	11.1421	10.6931	11.1421	10.6931	0	1.49143	11.2742	2.07307	0	38	0	0	2.07307	49300000000	90200000000	10.955	10.6931	10.955	10.6931	0	0.869958	11.1445	0.989484	0	36	0	0	0.989484	49300000000	47600000000	10.6773	10.6931	10.6773	10.6931	0	-0.0526862	10.9863	0.035563	0	32	0	0	0.035563	49300000000	52800000000	10.7223	10.6931	10.7223	10.6931	0	0.0968425	11.009	0.381849	0	34	0	0	0.381849	36000000000	42800000000	10.5569	10.6315	10.5569	10.6315	0	-0.247765	10.8968	-0.154755	0	42	0	0	-0.154755
642	FN0397_1;C4N14_05370	FN0397_1;C4N14_05370	8;8	8;8	8;8	FN0397_1;C4N14_05370	FN0397_1;C4N14_05370	FN0397_1;C4N14_05370	2	8	8	8	0	5	6	2	2	1	1	2	3	4	2	2	2	2	4	2	3	7	1	2	3	2	0	5	6	2	2	1	1	2	3	4	2	2	2	2	4	2	3	7	1	2	3	2	0	5	6	2	2	1	1	2	3	4	2	2	2	2	4	2	3	7	1	2	3	2	19.5	19.5	19.5	33.487	308	308;308	0	36.745	0	14.3	16.6	5.2	5.2	2.9	2.3	5.2	9.4	10.1	5.5	5.2	4.5	4.5	12	5.2	8.8	17.9	2.3	5.2	7.5	5.5	3062600000	0	1176400000	458540000	25475000	18501000	8130900	5039700	6170400	24759000	63500000	16146000	13471000	8796800	9548100	37261000	22503000	15356000	1071100000	17078000	19962000	21376000	23517000	437520000	0	168050000	65506000	3639300	2643000	1161600	719960	881480	3537100	9071400	2306600	1924400	1256700	1364000	5323000	3214600	2193800	153020000	2439700	2851700	3053700	3359500	0	971920000	221870000	208380000	180840000	0	0	0	115250000	510340000	45298000	122370000	0	0	254640000	157970000	104720000	2368900000	0	130050000	116230000	64430000	0	6	8	2	2	2	1	1	3	5	2	2	2	2	4	2	2	12	1	2	2	2	65				2842;2843;4417;11124;11981;12354;15836;15837	True;True;True;True;True;True;True;True	3069;3070;4750;11957;11958;12919;12920;12921;13506;17496;17497;17498	34634;34635;34636;34637;34638;34639;34640;34641;34642;34643;34644;52707;128503;128504;128505;128506;128507;128508;128509;128510;128511;128512;128513;128514;128515;128516;128517;128518;128519;128520;128521;128522;138510;138511;138512;138513;138514;138515;138516;138517;145872;145873;145874;145875;145876;145877;145878;145879;145880;145881;145882;145883;145884;145885;145886;145887;145888;145889;185832;185833;185834;185835;185836;185837;185838;185839;185840;185841;185842;185843	34639;34643;52707;128517;138513;145874;185834;185843	904;905;906;907	55;63;196;262	971920000	115250000	8.06164	8.98763	8.06164	8.98763	0	-3.07607	9.0363	-3.06759	0	3	1	-1	-3.06759	221870000	64430000	7.80909	8.3461	7.80909	8.3461	0	-1.78391	8.45682	-1.76695	0	2	1	-1	-1.76695	971920000	208380000	8.31886	8.98763	8.31886	8.98763	0	-2.22162	9.07199	-1.76525	0	2	0	0	-1.76525	971920000	180840000	8.25729	8.98763	8.25729	8.98763	0	-2.42612	9.06174	-2.19868	0	2	0	0	-2.19868																																														971920000	510340000	8.70786	8.98763	8.70786	8.98763	0	-0.929379	9.17092	-0.964734	0	4	0	0	-0.964734	221870000	45298000	7.65608	8.3461	7.65608	8.3461	0	-2.2922	8.42678	-2.07432	0	2	1	-1	-2.07432	971920000	122370000	8.08767	8.98763	8.08767	8.98763	0	-2.98959	9.03913	-2.74812	0	2	0	0	-2.74812																															971920000	254640000	8.40593	8.98763	8.40593	8.98763	0	-1.93238	9.08869	-1.75499	0	4	0	0	-1.75499	971920000	157970000	8.19857	8.98763	8.19857	8.98763	0	-2.62119	9.05304	-2.47143	0	2	0	0	-2.47143	971920000	104720000	8.02003	8.98763	8.02003	8.98763	0	-3.2143	9.03207	-3.25507	0	3	1	-1	-3.25507	971920000	2368900000	9.37455	8.98763	9.37455	8.98763	0	1.28531	9.52385	1.86694	0	7	0	0	1.86694																971920000	130050000	8.11411	8.98763	8.11411	8.98763	0	-2.90177	9.04217	-2.81352	0	2	0	0	-2.81352	971920000	116230000	8.06532	8.98763	8.06532	8.98763	0	-3.06386	9.03669	-2.77885	0	3	1	-1	-2.77885
643	FN0398_1;C4N14_05375	FN0398_1;C4N14_05375	5;5	5;5	5;5	FN0398_1;C4N14_05375	FN0398_1;C4N14_05375	FN0398_1;C4N14_05375	2	5	5	5	0	3	1	1	1	0	2	1	2	3	1	1	2	0	2	1	1	4	1	1	2	0	0	3	1	1	1	0	2	1	2	3	1	1	2	0	2	1	1	4	1	1	2	0	0	3	1	1	1	0	2	1	2	3	1	1	2	0	2	1	1	4	1	1	2	0	12.1	12.1	12.1	31.251	289	289;289	0	35.84	0	8.7	5.5	3.1	3.1	0	5.5	3.1	8.7	8.7	3.1	3.1	8.7	0	8.7	3.1	3.1	12.1	3.1	3.1	8.7	0	727820000	0	186310000	118060000	3694100	2579600	0	4247400	2409200	12593000	13225000	7524200	2323900	9134700	0	15565000	8321900	10991000	308460000	12104000	5212800	5058900	0	103970000	0	26616000	16866000	527730	368510	0	606770	344170	1799000	1889200	1074900	331980	1305000	0	2223600	1188800	1570200	44066000	1729100	744680	722700	0	0	129510000	52098000	0	0	0	0	0	53487000	158930000	0	0	57926000	0	147930000	0	0	866520000	0	0	0	0	0	4	2	1	1	0	2	1	1	3	1	1	1	0	2	1	1	5	1	1	2	0	31				1040;1041;2355;6821;14323	True;True;True;True;True	1126;1127;2542;7356;15827	12819;12820;12821;12822;12823;12824;12825;12826;12827;12828;12829;12830;12831;12832;12833;28422;80814;168496;168497;168498;168499;168500;168501;168502;168503;168504;168505;168506;168507;168508;168509;168510;168511	12819;12823;28422;80814;168508			129510000	53487000	7.72825	8.1123	7.72825	8.1123	0	-1.2758	8.26244	-1.26732	0	2	0	0	-1.26732																																																																																											129510000	158930000	8.20121	8.1123	8.20121	8.1123	0	0.295328	8.46006	0.259972	0	3	0	0	0.259972																															129510000	57926000	7.76287	8.1123	7.76287	8.1123	0	-1.16078	8.27285	-0.635338	0	2	0	0	-0.635338																129510000	147930000	8.17006	8.1123	8.17006	8.1123	0	0.191851	8.44317	0.369244	0	2	0	0	0.369244																															129510000	866520000	8.93778	8.1123	8.93778	8.1123	0	2.74217	8.99827	3.3238	0	4	1	1	3.3238
644	C4N14_05380;FN0399_1	C4N14_05380;FN0399_1	22;21	22;21	22;21	C4N14_05380;FN0399_1	C4N14_05380;FN0399_1	C4N14_05380;FN0399_1	2	22	22	22	12	15	16	8	11	12	13	11	15	12	13	9	11	11	13	10	14	16	11	10	12	15	12	15	16	8	11	12	13	11	15	12	13	9	11	11	13	10	14	16	11	10	12	15	12	15	16	8	11	12	13	11	15	12	13	9	11	11	13	10	14	16	11	10	12	15	67.8	67.8	67.8	36.711	335	335;335	0	315.52	41.2	44.5	57	26.6	37.3	37	46.6	37	48.7	39.1	35.5	31.9	40	38.5	43.9	31.9	46.6	57.3	38.8	37.3	40.6	43	37793000000	4740300000	7004600000	11289000000	255350000	218910000	1391400000	585420000	292900000	837430000	560970000	2135500000	286340000	297990000	692600000	483200000	379630000	1038300000	1826700000	568350000	303150000	495450000	2109800000	2362100000	296270000	437790000	705570000	15959000	13682000	86964000	36589000	18306000	52339000	35061000	133470000	17896000	18624000	43288000	30200000	23727000	64891000	114170000	35522000	18947000	30965000	131860000	4150600000	6420200000	5075900000	1946700000	2292100000	3686700000	2981000000	2784400000	2690800000	3604700000	4206700000	2190000000	1393600000	2163800000	2799600000	2424500000	3145200000	5385800000	3124900000	2314200000	2404800000	4544300000	21	25	29	11	14	17	19	14	20	17	19	13	13	11	19	14	19	24	17	12	15	23	386				24;25;922;1375;2070;4073;4997;6078;6776;9640;10802;10976;12414;14298;15386;15387;16910;16953;17043;17265;18299;18618	True;True;True;True;True;True;True;True;True;True;True;True;True;True;True;True;True;True;True;True;True;True	24;25;26;1002;1486;2226;4385;5375;6524;6525;7307;10365;10366;11592;11774;13569;15791;17017;17018;17019;17020;18656;18703;18704;18806;18807;19056;20148;20492	265;266;267;268;269;270;271;272;273;274;275;276;277;278;279;280;281;282;283;284;285;286;287;288;289;290;291;292;293;294;295;296;297;298;299;300;301;302;303;304;305;306;307;308;309;310;311;312;313;314;315;316;317;318;319;320;321;322;323;324;325;326;327;328;329;11503;11504;11505;11506;11507;11508;11509;11510;11511;11512;11513;11514;11515;11516;11517;11518;11519;11520;11521;11522;11523;11524;17090;17091;17092;17093;17094;17095;17096;17097;17098;17099;17100;17101;17102;17103;17104;17105;17106;17107;17108;17109;17110;17111;17112;17113;17114;17115;17116;17117;17118;17119;17120;17121;17122;17123;17124;17125;17126;17127;17128;17129;17130;24876;24877;24878;24879;24880;24881;24882;24883;24884;24885;24886;24887;24888;24889;24890;24891;49061;49062;59579;59580;59581;59582;59583;59584;59585;59586;59587;59588;59589;59590;59591;59592;59593;59594;59595;59596;59597;59598;71827;71828;71829;71830;71831;71832;71833;71834;71835;71836;71837;71838;71839;71840;71841;71842;71843;71844;71845;71846;71847;71848;71849;71850;71851;71852;71853;71854;71855;71856;71857;71858;71859;71860;71861;71862;71863;71864;71865;71866;71867;71868;71869;71870;71871;71872;71873;71874;71875;71876;71877;71878;80319;80320;80321;80322;80323;80324;80325;80326;80327;80328;80329;80330;80331;80332;80333;80334;80335;80336;80337;80338;80339;80340;80341;80342;80343;80344;80345;112933;112934;112935;112936;112937;112938;112939;112940;112941;112942;112943;112944;112945;112946;112947;112948;112949;112950;125106;125107;125108;125109;125110;125111;125112;125113;125114;125115;125116;125117;125118;125119;125120;125121;125122;125123;125124;125125;125126;126780;146654;146655;146656;146657;168165;180594;180595;180596;180597;180598;180599;180600;180601;180602;180603;180604;180605;180606;180607;180608;180609;180610;180611;180612;180613;198118;198119;198120;198121;198122;198123;198468;198469;198470;198471;198472;198473;198474;198475;198476;198477;198478;198479;199654;199655;199656;199657;199658;199659;199660;199661;199662;199663;199664;199665;199666;199667;199668;199669;199670;199671;199672;199673;199674;199675;202578;202579;214863;214864;214865;214866;214867;214868;214869;214870;214871;214872;214873;214874;214875;214876;214877;214878;214879;214880;214881;214882;214883;214884;218725;218726;218727;218728;218729;218730;218731;218732;218733;218734;218735;218736;218737;218738;218739;218740;218741;218742	271;329;11508;17092;24880;49062;59591;71865;80326;112936;125114;126780;146657;168165;180594;180607;198119;198468;199654;202579;214880;218725	908;909;910;911;912;913;914	57;87;138;160;198;209;276	6420200000	2690800000	9.42988	9.80755	9.42988	9.80755	0	-1.25458	9.95957	-1.2461	0	15	0	0	-1.2461	5075900000	4544300000	9.65747	9.70551	9.65747	9.70551	0	-0.159606	9.98318	-0.142642	0	15	0	0	-0.142642	6420200000	1946700000	9.2893	9.80755	9.2893	9.80755	0	-1.72159	9.92256	-1.26522	0	8	0	0	-1.26522	6420200000	2292100000	9.36023	9.80755	9.36023	9.80755	0	-1.48595	9.94013	-1.25851	0	11	0	0	-1.25851	5075900000	3686700000	9.56664	9.70551	9.56664	9.70551	0	-0.461334	9.94263	-0.153396	0	12	0	0	-0.153396	6420200000	2980000000	9.47436	9.80755	9.47436	9.80755	0	-1.10682	9.97318	-1.14946	0	13	0	0	-1.14946	6420200000	2784400000	9.44473	9.80755	9.44473	9.80755	0	-1.20525	9.964	-1.08744	0	11	0	0	-1.08744	6420200000	3604700000	9.55687	9.80755	9.55687	9.80755	0	-0.832739	10.0011	-0.868095	0	12	0	0	-0.868095	5075900000	4206700000	9.62394	9.70551	9.62394	9.70551	0	-0.270975	9.96767	-0.0530975	0	13	0	0	-0.0530975	6420200000	2190000000	9.34044	9.80755	9.34044	9.80755	0	-1.55169	9.93501	-1.31022	0	9	0	0	-1.31022	6420200000	1393600000	9.14414	9.80755	9.14414	9.80755	0	-2.2038	9.89286	-1.67836	0	11	0	0	-1.67836	6420200000	2163800000	9.33522	9.80755	9.33522	9.80755	0	-1.56905	9.93369	-0.943276	0	11	0	0	-0.943276	6420200000	2799600000	9.4471	9.80755	9.4471	9.80755	0	-1.1974	9.96472	-1.02	0	13	0	0	-1.02	6420200000	2424500000	9.38462	9.80755	9.38462	9.80755	0	-1.40493	9.94668	-1.25518	0	10	0	0	-1.25518	6420200000	3145200000	9.49765	9.80755	9.49765	9.80755	0	-1.02947	9.9807	-1.07023	0	14	0	0	-1.07023	6420200000	5385800000	9.73125	9.80755	9.73125	9.80755	0	-0.253458	10.0721	0.328177	0	16	0	0	0.328177	6420200000	3124900000	9.49484	9.80755	9.49484	9.80755	0	-1.03881	9.97978	-0.919282	0	11	0	0	-0.919282	6420200000	2314200000	9.3644	9.80755	9.3644	9.80755	0	-1.4721	9.94123	-1.38386	0	10	0	0	-1.38386	6420200000	2404800000	9.38108	9.80755	9.38108	9.80755	0	-1.4167	9.94571	-1.13169	0	12	0	0	-1.13169	4150600000	5075900000	9.61811	9.70551	9.61811	9.70551	0	-0.290344	9.96504	-0.197333	0	12	0	0	-0.197333
645	C4N14_05385;FN0400_1	C4N14_05385;FN0400_1	28;28	28;28	28;28	C4N14_05385;FN0400_1	C4N14_05385;FN0400_1	C4N14_05385;FN0400_1	2	28	28	28	23	21	21	10	8	17	14	10	15	13	18	12	15	9	15	9	14	14	11	10	13	20	23	21	21	10	8	17	14	10	15	13	18	12	15	9	15	9	14	14	11	10	13	20	23	21	21	10	8	17	14	10	15	13	18	12	15	9	15	9	14	14	11	10	13	20	86.2	86.2	86.2	36.182	320	320;324	0	323.31	70.6	61.9	67.2	36.6	28.8	44.7	44.1	34.4	49.4	39.4	50	36.9	48.4	31.6	45.3	31.2	47.2	52.2	35	36.9	46.2	57.5	39184000000	4525300000	11038000000	7919800000	333000000	247650000	1250500000	746160000	263390000	909670000	678360000	1568200000	311240000	934480000	520980000	763820000	366640000	1067500000	2298200000	517110000	269530000	589050000	2064500000	2304900000	266200000	649320000	465870000	19589000	14567000	73559000	43892000	15493000	53510000	39903000	92248000	18308000	54969000	30646000	44930000	21567000	62795000	135190000	30418000	15855000	34650000	121440000	3691700000	9051100000	3935700000	2395200000	3034400000	3457700000	3534000000	3168100000	3735300000	4860800000	3322500000	2742500000	3684000000	1901000000	3663600000	2852100000	3148500000	6961500000	3273800000	2421000000	2909100000	3898700000	33	42	32	11	9	22	16	11	17	16	22	13	17	12	20	11	16	23	14	14	14	27	412				635;711;712;1350;3704;3705;3776;4266;4979;6265;7899;8479;9949;10282;10917;11466;11721;11722;12247;12248;12892;12976;13373;14460;15951;16657;17642;19071	True;True;True;True;True;True;True;True;True;True;True;True;True;True;True;True;True;True;True;True;True;True;True;True;True;True;True;True	676;758;759;1460;3974;3975;4050;4051;4592;5356;6738;8506;9139;9140;10687;11038;11710;12317;12586;12587;13350;13351;14089;14179;14614;16025;17621;18377;19450;20975;20976	7723;7724;7725;7726;7727;7728;7729;7730;7731;7732;7733;7734;7735;7736;7737;7738;8658;8659;8660;8661;8662;8663;8664;8665;8666;8667;8668;8669;8670;8671;8672;8673;8674;8675;8676;8677;8678;8679;8680;8681;8682;8683;8684;8685;8686;8687;8688;8689;8690;8691;8692;8693;8694;8695;8696;8697;8698;8699;8700;8701;8702;8703;8704;8705;8706;8707;8708;8709;8710;16696;16697;16698;16699;16700;16701;16702;16703;16704;16705;16706;16707;16708;16709;16710;16711;16712;16713;16714;16715;16716;44703;44704;44705;44706;44707;44708;44709;44710;44711;44712;44713;44714;44715;44716;44717;44718;44719;44720;44721;44722;44723;44724;44725;45718;45719;45720;45721;45722;45723;45724;45725;45726;45727;45728;45729;45730;45731;45732;45733;45734;45735;45736;45737;45738;45739;45740;45741;45742;45743;45744;45745;45746;45747;45748;45749;45750;45751;45752;45753;45754;45755;45756;45757;45758;45759;50945;59433;73967;73968;73969;73970;73971;73972;73973;73974;73975;73976;73977;73978;73979;73980;73981;73982;73983;73984;73985;73986;73987;73988;73989;73990;73991;73992;73993;73994;73995;73996;73997;73998;93434;93435;93436;93437;93438;93439;93440;93441;93442;93443;93444;93445;93446;93447;93448;93449;93450;93451;93452;93453;93454;93455;93456;93457;93458;93459;93460;93461;93462;93463;93464;93465;93466;93467;93468;93469;93470;93471;93472;93473;93474;93475;93476;93477;101307;101308;101309;101310;101311;115841;115842;115843;115844;115845;115846;115847;115848;115849;115850;119686;119687;119688;119689;119690;119691;119692;119693;119694;119695;126216;126217;126218;126219;126220;126221;126222;126223;126224;126225;126226;126227;126228;126229;126230;126231;126232;126233;126234;126235;126236;126237;126238;126239;126240;132348;132349;135646;135647;135648;135649;135650;135651;135652;135653;135654;135655;135656;135657;135658;135659;135660;135661;135662;135663;135664;135665;135666;135667;135668;135669;135670;135671;135672;135673;142301;142302;142303;142304;142305;142306;142307;142308;142309;142310;142311;142312;142313;142314;142315;142316;142317;142318;142319;142320;151581;151582;151583;151584;151585;151586;151587;151588;151589;151590;152320;152321;152322;152323;156821;156822;156823;156824;156825;156826;156827;156828;156829;156830;156831;156832;156833;156834;156835;156836;156837;156838;156839;170597;170598;170599;170600;170601;170602;170603;170604;170605;170606;170607;170608;170609;170610;170611;170612;170613;170614;170615;170616;170617;170618;170619;170620;170621;170622;187474;195018;195019;195020;195021;195022;195023;195024;195025;195026;195027;195028;195029;195030;195031;195032;195033;195034;195035;195036;195037;195038;195039;195040;195041;207197;207198;207199;207200;207201;207202;224654;224655;224656;224657;224658;224659;224660;224661	7725;8662;8695;16711;44703;44718;45752;50945;59433;73967;93435;101310;115843;119691;126237;132348;135647;135668;142312;142319;151585;152322;156821;170603;187474;195018;207199;224655	915;916;917	84;129;219	9051100000	3735300000	9.57233	9.9567	9.57233	9.9567	0	-1.27687	10.1067	-1.26839	0	15	0	0	-1.26839	3935700000	3898700000	9.59092	9.59502	9.59092	9.59502	0	-0.0136271	9.89401	0.00333654	0	20	0	0	0.00333654	9051100000	2395200000	9.37934	9.9567	9.37934	9.9567	0	-1.91795	10.0587	-1.46158	0	10	0	0	-1.46158	9051100000	3034400000	9.48207	9.9567	9.48207	9.9567	0	-1.57668	10.0823	-1.34924	0	8	0	0	-1.34924	3935700000	3457700000	9.53879	9.59502	9.53879	9.59502	0	-0.186808	9.86884	0.12113	0	17	0	0	0.12113	9051100000	3530000000	9.54827	9.9567	9.54827	9.9567	0	-1.35679	10.0999	-1.39943	0	14	0	0	-1.39943	9051100000	3168100000	9.5008	9.9567	9.5008	9.9567	0	-1.51448	10.087	-1.39667	0	10	0	0	-1.39667	9051100000	4860800000	9.68671	9.9567	9.68671	9.9567	0	-0.896899	10.1434	-0.932255	0	13	0	0	-0.932255	3935700000	3322500000	9.52146	9.59502	9.52146	9.59502	0	-0.244351	9.86083	-0.0264739	0	18	0	0	-0.0264739	9051100000	2742500000	9.43815	9.9567	9.43815	9.9567	0	-1.7226	10.0716	-1.48114	0	12	0	0	-1.48114	9051100000	3680000000	9.56632	9.9567	9.56632	9.9567	0	-1.29682	10.105	-0.771378	0	15	0	0	-0.771378	9051100000	1900000000	9.27898	9.9567	9.27898	9.9567	0	-2.25133	10.0395	-1.62556	0	9	0	0	-1.62556	9051100000	3663600000	9.56391	9.9567	9.56391	9.9567	0	-1.30483	10.1043	-1.12744	0	15	0	0	-1.12744	9051100000	2852100000	9.45516	9.9567	9.45516	9.9567	0	-1.66607	10.0757	-1.51631	0	9	0	0	-1.51631	9051100000	3148500000	9.4981	9.9567	9.4981	9.9567	0	-1.52343	10.0863	-1.5642	0	14	0	0	-1.5642	9051100000	6961500000	9.8427	9.9567	9.8427	9.9567	0	-0.378695	10.2045	0.20294	0	14	0	0	0.20294	9051100000	3273800000	9.51505	9.9567	9.51505	9.9567	0	-1.46713	10.0908	-1.3476	0	11	0	0	-1.3476	9051100000	2420000000	9.38399	9.9567	9.38399	9.9567	0	-1.90249	10.0596	-1.81424	0	10	0	0	-1.81424	9051100000	2909100000	9.46376	9.9567	9.46376	9.9567	0	-1.63752	10.0777	-1.35251	0	13	0	0	-1.35251	3691700000	3935700000	9.56723	9.59502	9.56723	9.59502	0	-0.0923349	9.88238	0.000675852	0	23	0	0	0.000675852
646	C4N14_05390	C4N14_05390	2	2	2	C4N14_05390	C4N14_05390	C4N14_05390	1	2	2	2	1	0	2	0	0	0	1	0	0	1	0	0	0	0	1	1	1	0	1	1	0	1	1	0	2	0	0	0	1	0	0	1	0	0	0	0	1	1	1	0	1	1	0	1	1	0	2	0	0	0	1	0	0	1	0	0	0	0	1	1	1	0	1	1	0	1	26.1	26.1	26.1	10.425	88	88	0	9.0784	12.5	0	26.1	0	0	0	12.5	0	0	12.5	0	0	0	0	12.5	12.5	12.5	0	12.5	12.5	0	13.6	481660000	47206000	0	353530000	0	0	0	4964200	0	0	2878300	0	0	0	0	5454500	0	0	0	4675900	5477000	0	57483000	120420000	11801000	0	88381000	0	0	0	1241000	0	0	719570	0	0	0	0	1363600	0	0	0	1169000	1369300	0	14371000	0	0	204400000	0	0	0	0	0	0	0	0	0	0	0	0	0	0	0	0	0	0	0	0	0	2	0	0	0	1	0	0	1	0	0	0	0	1	1	1	0	1	1	0	1	10				10303;11585	True;True	11061;12439	120010;120011;133614;133615;133616;133617;133618;133619;133620;133621;133622	120010;133614
647	C4N14_05395	C4N14_05395	6	6	6	C4N14_05395	C4N14_05395	C4N14_05395	1	6	6	6	3	1	3	0	0	3	2	0	2	0	4	0	1	0	1	0	1	1	1	1	1	3	3	1	3	0	0	3	2	0	2	0	4	0	1	0	1	0	1	1	1	1	1	3	3	1	3	0	0	3	2	0	2	0	4	0	1	0	1	0	1	1	1	1	1	3	53.4	53.4	53.4	10.172	88	88	0	39.752	35.2	8	45.5	0	0	31.8	31.8	0	31.8	0	39.8	0	20.5	0	20.5	0	20.5	20.5	20.5	11.4	11.4	31.8	891210000	203030000	12512000	248830000	0	0	96478000	5553000	0	9818700	0	121690000	0	6287000	0	7928900	0	8854000	12853000	6612700	0	7468800	143290000	222800000	50758000	3128000	62208000	0	0	24119000	1388200	0	2454700	0	30422000	0	1571800	0	1982200	0	2213500	3213300	1653200	0	1867200	35822000	0	0	0	0	0	304830000	0	0	0	0	223480000	0	0	0	0	0	0	0	0	0	0	374720000	4	1	4	0	0	5	2	0	2	0	4	0	2	0	1	0	1	1	1	1	1	3	33				737;738;8375;11878;14631;16470	True;True;True;True;True;True	784;785;9027;12777;16204;18175	8949;8950;8951;8952;8953;8954;8955;8956;8957;8958;100111;100112;100113;100114;137557;137558;172167;172168;172169;172170;172171;172172;172173;172174;172175;172176;172177;172178;172179;172180;172181;172182;192941	8956;8957;100114;137557;172167;192941																			374720000	8.57371	7.59261	8.57371		1	3.25914	8.61685	3.2761	1	3	2	2	3.2761																																304830000	8.48406	7.65384	8.48406		1	2.75791	8.54394	3.06585	1	3	2	2	3.06585																																															223480000	8.34924	7.66866	8.34924		1	2.26084	8.43154	2.47872	1	4	1	1	2.47872
648	FN1335_1;C4N14_05425	FN1335_1;C4N14_05425	4;4	4;4	4;4	FN1335_1;C4N14_05425	FN1335_1;C4N14_05425	FN1335_1;C4N14_05425	2	4	4	4	2	3	4	2	1	3	1	1	1	3	3	1	0	1	1	3	2	4	2	2	2	3	2	3	4	2	1	3	1	1	1	3	3	1	0	1	1	3	2	4	2	2	2	3	2	3	4	2	1	3	1	1	1	3	3	1	0	1	1	3	2	4	2	2	2	3	39.4	39.4	39.4	10.556	94	94;94	0	75.007	25.5	26.6	39.4	25.5	12.8	38.3	12.8	12.8	12.8	38.3	38.3	12.8	0	12.8	12.8	38.3	25.5	39.4	25.5	25.5	25.5	38.3	3668600000	92826000	497190000	1364000000	30161000	0	52786000	0	0	53433000	126240000	74663000	11259000	0	50993000	22951000	62149000	35211000	978020000	37353000	71192000	32581000	75605000	611430000	15471000	82866000	227330000	5026800	0	8797600	0	0	8905500	21040000	12444000	1876500	0	8498900	3825200	10358000	5868500	163000000	6225500	11865000	5430100	12601000	0	306190000	873900000	0	0	164010000	0	0	0	1005500000	183870000	0	0	0	0	382100000	0	2888500000	0	465770000	0	182990000	1	2	4	1	1	2	1	1	1	2	2	0	0	1	1	2	2	3	2	2	1	2	34				3220;9740;14285;14933	True;True;True;True	3467;10469;15772;15773;16525	39137;39138;39139;39140;39141;39142;39143;39144;39145;39146;39147;39148;113888;113889;113890;168037;168038;168039;168040;168041;168042;168043;168044;168045;168046;168047;168048;168049;168050;174832;174833;174834;174835;174836;174837;174838;174839;174840;174841;174842;174843;174844;174845;174846;174847;174848;174849;174850;174851	39146;113890;168042;174834																		873900000	182990000	8.26243	8.94146	8.26243	8.94146	0	-2.2557	9.02403	-2.23874	0	3	2	-2	-2.23874																															873900000	164010000	8.21487	8.94146	8.21487	8.94146	0	-2.41368	9.01616	-2.10575	0	3	1	-1	-2.10575																															306190000	1005500000	9.00238	8.48599	9.00238	8.48599	0	1.71541	9.11783	1.68006	0	3	0	0	1.68006	873900000	183870000	8.26451	8.94146	8.26451	8.94146	0	-2.24878	9.02439	-2.0309	0	3	1	-1	-2.0309																																																													306190000	382100000	8.58218	8.48599	8.58218	8.48599	0	0.319523	8.83777	0.469277	0	3	0	0	0.469277																306190000	2888500000	9.46067	8.48599	9.46067	8.48599	0	3.23782	9.50443	3.81946	0	4	1	1	3.81946																306190000	465770000	8.66817	8.48599	8.66817	8.48599	0	0.605191	8.88759	0.69344	0	2	0	0	0.69344
649	C4N14_05430;FN1334_1	C4N14_05430;FN1334_1	7;7	7;7	7;7	C4N14_05430;FN1334_1	C4N14_05430;FN1334_1	C4N14_05430;FN1334_1	2	7	7	7	4	2	2	1	1	1	2	1	0	1	3	0	1	0	2	0	4	1	0	2	1	3	4	2	2	1	1	1	2	1	0	1	3	0	1	0	2	0	4	1	0	2	1	3	4	2	2	1	1	1	2	1	0	1	3	0	1	0	2	0	4	1	0	2	1	3	20.4	20.4	20.4	37.501	338	338;342	0	12.859	13	5.6	5.9	2.1	2.1	3.6	4.1	2.1	0	2.1	7.7	0	3.3	0	5.9	0	11.2	2.1	0	4.1	2.1	7.7	340560000	88347000	62623000	54447000	0	0	8580300	4584900	0	0	0	33394000	0	6813600	0	9655000	0	27674000	0	0	9845200	3813800	30780000	15480000	4015800	2846500	2474900	0	0	390020	208400	0	0	0	1517900	0	309710	0	438860	0	1257900	0	0	447510	173350	1399100	0	0	0	0	0	0	0	0	0	0	0	0	0	0	67507000	0	73704000	0	0	64878000	0	0	4	2	2	1	1	1	2	1	0	2	3	0	1	0	2	0	4	1	0	2	1	3	33				2406;6352;6954;7244;7793;11846;13063	True;True;True;True;True;True;True	2599;6833;7505;7809;8391;12727;14271	29403;29404;29405;29406;75016;75017;75018;75019;75020;82657;82658;85619;85620;85621;92241;137155;137156;153401;153402;153403;153404;153405;153406;153407;153408;153409;153410;153411;153412;153413;153414;153415;153416	29406;75016;82657;85620;92241;137156;153406																																																																																																																																																																																								67507000	7.82935	7.78365	7.82935		1	0.151806			1	2	0	0																		73704000	7.86749	7.88031	7.86749		1	-0.0425977	8.17498	-0.0833656	1	4	0	0	-0.0833656																																64878000	7.8121	7.82293	7.8121		1	-0.0359871			1	2	0	0
650	C4N14_05435;FN1333_1	C4N14_05435;FN1333_1	2;2	2;2	2;2	C4N14_05435;FN1333_1	C4N14_05435;FN1333_1	C4N14_05435;FN1333_1	2	2	2	2	0	1	2	0	0	0	0	0	0	0	0	0	0	0	0	0	0	1	0	0	0	0	0	1	2	0	0	0	0	0	0	0	0	0	0	0	0	0	0	1	0	0	0	0	0	1	2	0	0	0	0	0	0	0	0	0	0	0	0	0	0	1	0	0	0	0	6.5	6.5	6.5	15.689	138	138;144	0.0091292	1.941	0	5.8	6.5	0	0	0	0	0	0	0	0	0	0	0	0	0	0	5.8	0	0	0	0	123470000	0	0	102290000	0	0	0	0	0	0	0	0	0	0	0	0	0	0	21173000	0	0	0	0	15433000	0	0	12787000	0	0	0	0	0	0	0	0	0	0	0	0	0	0	2646600	0	0	0	0	0	0	59145000	0	0	0	0	0	0	0	0	0	0	0	0	0	0	0	0	0	0	0	0	2	2	0	0	0	0	0	0	0	0	0	0	0	0	0	0	0	0	0	0	0	4				16162;16163	True;True	17846;17847;17848	189812;189813;189814;189815;189816	189815;189816	918	85
651	FN1332_1;C4N14_05440	FN1332_1;C4N14_05440	17;17	17;17	17;17	FN1332_1;C4N14_05440	FN1332_1;C4N14_05440	FN1332_1;C4N14_05440	2	17	17	17	14	8	13	4	3	11	5	5	7	4	13	4	5	3	5	3	9	5	4	3	3	13	14	8	13	4	3	11	5	5	7	4	13	4	5	3	5	3	9	5	4	3	3	13	14	8	13	4	3	11	5	5	7	4	13	4	5	3	5	3	9	5	4	3	3	13	41.5	41.5	41.5	40.951	357	357;357	0	104.75	35.6	23.8	32.2	16.8	7	31.9	17.6	19.9	27.2	12.9	35.3	16.8	13.2	5.9	22.7	14.3	29.4	16.2	13.7	10.4	5.9	33.3	2145100000	338810000	211560000	619020000	11994000	11204000	153940000	40730000	21618000	41335000	12068000	217970000	11979000	19149000	20378000	16996000	8422300	109760000	29665000	31166000	17509000	11459000	188390000	126180000	19930000	12444000	36413000	705520	659050	9055000	2395900	1271700	2431500	709870	12822000	704640	1126400	1198700	999790	495430	6456200	1745000	1833300	1029900	674060	11082000	242690000	105770000	319610000	143110000	174260000	311920000	195540000	190800000	181500000	111520000	420270000	157480000	158850000	134790000	185420000	69200000	221630000	159250000	140410000	217810000	105130000	324070000	11	4	12	4	2	10	3	3	5	2	14	4	4	3	6	3	9	3	3	3	3	11	122				554;3292;4798;5731;7584;8693;9996;10275;11329;11330;11786;11958;14294;14295;14694;17185;19622	True;True;True;True;True;True;True;True;True;True;True;True;True;True;True;True;True	591;3544;5161;6160;8173;9372;10736;11031;12176;12177;12657;12889;15786;15787;15788;16269;18969;21557	6871;6872;6873;6874;6875;6876;6877;6878;6879;6880;6881;6882;40164;40165;57046;57047;67871;67872;67873;67874;67875;67876;67877;67878;67879;67880;67881;67882;67883;67884;67885;67886;67887;67888;67889;67890;89604;89605;89606;89607;89608;89609;89610;89611;89612;89613;89614;89615;89616;89617;89618;89619;89620;89621;89622;89623;103809;103810;103811;103812;103813;103814;103815;103816;103817;103818;116150;116151;116152;119619;119620;119621;119622;130798;130799;130800;130801;130802;130803;130804;130805;130806;130807;130808;130809;130810;130811;130812;130813;136495;136496;136497;136498;138336;138337;138338;168134;168135;168136;168137;168138;168139;168140;168141;168142;168143;168144;168145;168146;168147;168148;168149;168150;168151;168152;168153;168154;168155;168156;168157;168158;168159;172575;172576;172577;172578;172579;172580;172581;172582;172583;172584;172585;172586;172587;201421;201422;201423;201424;229955;229956;229957;229958;229959;229960;229961;229962;229963;229964;229965;229966;229967;229968;229969;229970;229971;229972;229973;229974;229975;229976	6878;40164;57046;67871;89623;103818;116152;119622;130802;130809;136495;138338;168141;168155;172580;201423;229955	919	280	105770000	181500000	8.25888	8.02436	8.25888	8.02436	0	0.779039	8.45829	0.787521	0	7	0	0	0.787521	319610000	324070000	8.51064	8.50462	8.51064	8.50462	0	0.0199929	8.80867	0.0369566	0	13	0	0	0.0369566	105770000	143110000	8.15567	8.02436	8.15567	8.02436	0	0.436194	8.39599	0.892563	0	4	0	0	0.892563	105770000	174260000	8.2412	8.02436	8.2412	8.02436	0	0.720311	8.4472	0.94775	0	3	0	0	0.94775	319610000	311920000	8.49404	8.50462	8.49404	8.50462	0	-0.0351365	8.80039	0.272801	0	11	0	0	0.272801	105770000	195540000	8.29124	8.02436	8.29124	8.02436	0	0.886533	8.47901	0.84389	0	5	0	0	0.84389	105770000	190800000	8.28058	8.02436	8.28058	8.02436	0	0.851131	8.47213	0.968941	0	5	0	0	0.968941	105770000	111520000	8.04735	8.02436	8.04735	8.02436	0	0.076372	8.33704	0.0410163	0	4	0	0	0.0410163	319610000	420270000	8.62353	8.50462	8.62353	8.50462	0	0.395004	8.86916	0.612881	0	13	0	0	0.612881	105770000	157480000	8.19723	8.02436	8.19723	8.02436	0	0.574238	8.42037	0.815702	0	4	0	0	0.815702	105770000	158850000	8.20099	8.02436	8.20099	8.02436	0	0.586735	8.42262	1.11218	0	5	0	0	1.11218	105770000	134790000	8.12966	8.02436	8.12966	8.02436	0	0.349783	8.38122	0.975558	0	3	0	0	0.975558	105770000	185420000	8.26816	8.02436	8.26816	8.02436	0	0.809866	8.46418	0.987259	0	5	0	0	0.987259	105770000	69200000	7.84011	8.02436	7.84011	8.02436	0	-0.612087	8.24296	-0.462333	0	3	0	0	-0.462333	105770000	221630000	8.34563	8.02436	8.34563	8.02436	0	1.06722	8.51508	1.02645	0	9	0	0	1.02645	105770000	159250000	8.20208	8.02436	8.20208	8.02436	0	0.590363	8.42328	1.172	0	5	0	0	1.172	105770000	140410000	8.1474	8.02436	8.1474	8.02436	0	0.408715	8.39125	0.528241	0	4	0	0	0.528241	105770000	217810000	8.33808	8.02436	8.33808	8.02436	0	1.04214	8.50998	1.13039	0	3	0	0	1.13039	105770000	105130000	8.02173	8.02436	8.02173	8.02436	0	-0.00875607	8.32408	0.276251	0	3	0	0	0.276251	242690000	319610000	8.38505	8.50462	8.38505	8.50462	0	-0.397198	8.74997	-0.304187	0	14	0	0	-0.304187
652	FN1331_1;C4N14_05445	FN1331_1;C4N14_05445	2;2	2;2	2;2	FN1331_1;C4N14_05445	FN1331_1;C4N14_05445	FN1331_1;C4N14_05445	2	2	2	2	0	0	0	0	0	0	0	0	0	0	0	0	2	0	0	0	0	0	0	0	0	0	0	0	0	0	0	0	0	0	0	0	0	0	2	0	0	0	0	0	0	0	0	0	0	0	0	0	0	0	0	0	0	0	0	0	2	0	0	0	0	0	0	0	0	0	7.3	7.3	7.3	40.792	354	354;354	0	3.9542	0	0	0	0	0	0	0	0	0	0	0	0	7.3	0	0	0	0	0	0	0	0	0	9882300	0	0	0	0	0	0	0	0	0	0	0	0	9882300	0	0	0	0	0	0	0	0	0	520120	0	0	0	0	0	0	0	0	0	0	0	0	520120	0	0	0	0	0	0	0	0	0	0	0	0	0	0	0	0	0	0	0	0	0	44207000	0	0	0	0	0	0	0	0	0	0	0	0	0	0	0	0	0	0	0	0	0	2	0	0	0	0	0	0	0	0	0	2				8132;15861	True;True	8761;17525	96677;186119	96677;186119																																																																																																																																																										44207000	7.64549	7.6141	7.64549		1	0.104284			1	2	0	0
653	FN1328_1;C4N14_05460	FN1328_1;C4N14_05460	4;4	4;4	4;4	FN1328_1;C4N14_05460	FN1328_1;C4N14_05460	FN1328_1;C4N14_05460	2	4	4	4	2	3	2	2	2	3	2	2	2	1	2	2	3	2	1	1	2	3	1	2	1	2	2	3	2	2	2	3	2	2	2	1	2	2	3	2	1	1	2	3	1	2	1	2	2	3	2	2	2	3	2	2	2	1	2	2	3	2	1	1	2	3	1	2	1	2	62.9	62.9	62.9	7.8978	70	70;70	0	63.557	41.4	51.4	41.4	41.4	41.4	52.9	41.4	41.4	41.4	17.1	41.4	41.4	51.4	28.6	17.1	17.1	41.4	52.9	17.1	28.6	17.1	41.4	336560000	31119000	35361000	41887000	9746900	10840000	26454000	8941300	9473800	7206200	3941300	24782000	10237000	15523000	19892000	6116300	5316000	16972000	17216000	5404000	12931000	7050700	10147000	67311000	6223800	7072200	8377400	1949400	2168000	5290800	1788300	1894800	1441200	788260	4956400	2047300	3104500	3978400	1223300	1063200	3394300	3443100	1080800	2586200	1410100	2029400	33224000	0	26701000	70063000	88964000	53115000	46788000	83192000	0	0	60173000	82551000	76071000	61038000	0	0	60903000	47479000	0	71304000	0	0	2	3	2	2	2	3	2	2	2	1	3	3	2	3	1	1	2	3	1	2	0	2	44				4564;7664;8091;13570	True;True;True;True	4908;8254;8715;14826	54413;54414;90550;90551;90552;90553;90554;90555;90556;90557;90558;90559;90560;90561;90562;90563;90564;90565;90566;95963;95964;95965;95966;159003;159004;159005;159006;159007;159008;159009;159010;159011;159012;159013;159014;159015;159016;159017;159018;159019;159020;159021;159022;159023;159024;159025	54413;90554;95966;159013																																		70063000	7.84549	7.99454	7.84549		1	-0.49515			1	2	0	0			88964000	7.94921	7.87186	7.94921		1	0.256959			1	2	0	0		26701000	53115000	7.72522	7.42653	7.72522	7.42653	0	0.992226	7.90209	1.30016	0	3	0	0	1.30016		46788000	7.67013	7.78761	7.67013		1	-0.390242			1	2	0	0			83192000	7.92008	7.74692	7.92008		1	0.575225			1	2	0	0																	26701000	60173000	7.7794	7.42653	7.7794	7.42653	0	1.17222	7.93889	1.3901	0	2	0	0	1.3901		82551000	7.91672	7.74767	7.91672		1	0.561577			1	2	0	0			76071000	7.88122	7.66117	7.88122		1	0.730992	8.08601	1.25643	1	3	0	0	1.25643		61038000	7.7856	8.04059	7.7856		1	-0.847045			1	2	0	0																																	60903000	7.78464	7.69076	7.78464		1	0.31186			1	2	0	0			47479000	7.6765	7.87699	7.6765		1	-0.665996	8.08924	-0.0843611	1	3	0	0	-0.0843611																	71304000	7.85311	8.10051	7.85311		1	-0.821846			1	2	0	0																	33224000	26701000	7.52145	7.42653	7.52145	7.42653	0	0.315332	7.77761	0.408343	0	2	0	0	0.408343
654	FN1327_1;C4N14_05465	FN1327_1;C4N14_05465	4;4	4;4	4;4	FN1327_1;C4N14_05465	FN1327_1;C4N14_05465	FN1327_1;C4N14_05465	2	4	4	4	2	0	2	0	0	0	0	0	1	0	1	0	0	0	0	0	1	0	0	0	0	2	2	0	2	0	0	0	0	0	1	0	1	0	0	0	0	0	1	0	0	0	0	2	2	0	2	0	0	0	0	0	1	0	1	0	0	0	0	0	1	0	0	0	0	2	13.1	13.1	13.1	33.576	297	297;297	0	4.9309	6.1	0	5.7	0	0	0	0	0	3.4	0	3.4	0	0	0	0	0	4.7	0	0	0	0	5.7	141790000	121100000	0	16092000	0	0	0	0	0	0	0	1588300	0	0	0	0	0	779300	0	0	0	0	2230600	7877300	6727900	0	894000	0	0	0	0	0	0	0	88241	0	0	0	0	0	43294	0	0	0	0	123920	121030000	0	0	0	0	0	0	0	0	0	0	0	0	0	0	0	0	0	0	0	0	0	2	0	2	0	0	0	0	0	1	0	1	0	0	0	0	0	1	0	0	0	0	2	9				7113;8108;11255;18054	True;True;True;True	7669;8734;12097;19883	84156;84157;96204;129978;212111;212112;212113;212114;212115	84156;96204;129978;212111																																																																																																																																																																																																																																																																																																121030000		8.08289	7.75595	8.08289		1	1.08608			1	2	0	0
655	FN1326_1;C4N14_05470	FN1326_1;C4N14_05470	5;5	5;5	5;5	FN1326_1;C4N14_05470	FN1326_1;C4N14_05470	FN1326_1;C4N14_05470	2	5	5	5	3	1	2	2	0	2	1	1	1	1	3	1	5	1	1	1	1	1	1	3	1	2	3	1	2	2	0	2	1	1	1	1	3	1	5	1	1	1	1	1	1	3	1	2	3	1	2	2	0	2	1	1	1	1	3	1	5	1	1	1	1	1	1	3	1	2	22.2	22.2	22.2	27.108	230	230;230	0	20.581	13.9	3.5	9.6	9.6	0	9.6	3.5	3.5	6.1	3.5	13.9	3.5	22.2	3.5	3.5	3.5	3.5	3.5	3.5	13.9	3.5	9.6	383830000	38549000	23285000	54062000	2342800	0	5941300	0	0	2397900	0	34414000	0	165310000	6079900	3852200	2061600	5946200	7448900	5710400	10388000	2377600	13667000	34894000	3504500	2116800	4914800	212980	0	540120	0	0	217990	0	3128500	0	15028000	552720	350200	187420	540560	677170	519120	944330	216140	1242400	48799000	0	72870000	0	0	0	0	0	0	0	105330000	0	606260000	0	0	0	0	0	0	77335000	0	74588000	4	0	3	2	0	2	1	1	1	1	3	1	4	1	1	1	1	1	1	3	1	2	35				221;476;3337;3968;19383	True;True;True;True;True	241;510;3590;4278;21304	2874;5909;5910;5911;5912;5913;5914;5915;5916;5917;5918;5919;5920;5921;5922;5923;5924;5925;5926;5927;5928;40588;47980;47981;47982;47983;47984;227829;227830;227831;227832;227833;227834;227835;227836;227837;227838	2874;5917;40588;47981;227830																		72870000	74588000	7.87267	7.86255	7.87267	7.86255	0	0.0336186	8.16867	0.0505822	0	2	0	0	0.0505822																																																																																											72870000	105330000	8.02255	7.86255	8.02255	7.86255	0	0.53152	8.25091	0.749397	0	3	0	0	0.749397																	606260000	8.78266	7.74842	8.78266		1	3.43566	8.82105	3.9611	1	5	2	2	3.9611																																																																																												77335000	7.88838	8.16065	7.88838		1	-0.904468	8.34654	-0.816218	1	3	0	0	-0.816218																48799000	72870000	7.68841	7.86255	7.68841	7.86255	0	-0.578473	8.08518	-0.485463	0	3	0	0	-0.485463
656	FN1324_1;C4N14_05480	FN1324_1;C4N14_05480	10;10	10;10	10;10	FN1324_1;C4N14_05480	FN1324_1;C4N14_05480	FN1324_1;C4N14_05480	2	10	10	10	5	5	7	0	0	3	1	0	0	0	4	0	0	0	0	0	3	0	0	0	0	5	5	5	7	0	0	3	1	0	0	0	4	0	0	0	0	0	3	0	0	0	0	5	5	5	7	0	0	3	1	0	0	0	4	0	0	0	0	0	3	0	0	0	0	5	28.9	28.9	28.9	43.612	387	387;390	0	102.33	14	15.8	22.7	0	0	10.3	3.9	0	0	0	12.1	0	0	0	0	0	11.6	0	0	0	0	15	428810000	98789000	104560000	156260000	0	0	9439100	2032000	0	0	0	22528000	0	0	0	0	0	6055400	0	0	0	0	29146000	25224000	5811100	6150800	9191600	0	0	555240	119530	0	0	0	1325100	0	0	0	0	0	356200	0	0	0	0	1714500	79226000	64221000	114670000	0	0	49967000	0	0	0	0	53786000	0	0	0	0	0	43470000	0	0	0	0	56649000	6	3	8	0	0	4	2	0	0	0	5	0	0	0	0	0	2	0	0	0	0	4	34				2046;4619;5851;8042;8694;9441;13320;13330;14601;16850	True;True;True;True;True;True;True;True;True;True	2201;4970;6287;8660;9373;10157;14558;14569;16173;18593	24623;24624;24625;24626;24627;24628;24629;24630;24631;24632;55075;55076;55077;55078;55079;69403;69404;69405;69406;69407;95205;95206;95207;103819;103820;111470;156106;156170;156171;171826;171827;197345;197346;197347;197348;197349;197350;197351	24632;55075;69405;95206;103819;111470;156106;156171;171826;197345																		114670000	56649000	7.75319	8.05945	7.75319	8.05945	0	-1.01737	8.23381	-1.0004	0	5	0	0	-1.0004																															114670000	49967000	7.69868	8.05945	7.69868	8.05945	0	-1.19844	8.21653	-0.890503	0	3	0	0	-0.890503																																														114670000	53786000	7.73067	8.05945	7.73067	8.05945	0	-1.09219	8.22649	-0.874308	0	4	0	0	-0.874308																																																																												64221000	43470000	7.63819	7.80768	7.63819	7.80768	0	-0.563025	8.03218	-0.603793	0	3	0	0	-0.603793																																																													79226000	114670000	7.89887	8.05945	7.89887	8.05945	0	-0.533442	8.28757	-0.440431	0	5	0	0	-0.440431
657	C4N14_05485;FN1323_1	C4N14_05485;FN1323_1	7;4	7;4	7;4	C4N14_05485;FN1323_1	C4N14_05485;FN1323_1	C4N14_05485;FN1323_1	2	7	7	7	4	1	4	1	1	1	1	1	0	1	2	1	1	1	0	0	2	0	0	0	0	2	4	1	4	1	1	1	1	1	0	1	2	1	1	1	0	0	2	0	0	0	0	2	4	1	4	1	1	1	1	1	0	1	2	1	1	1	0	0	2	0	0	0	0	2	30.2	30.2	30.2	26.314	225	225;225	0	26.622	17.8	4.9	21.3	6.7	6.7	4.9	6.7	6.7	0	6.7	11.6	6.7	5.3	3.1	0	0	9.8	0	0	0	0	10.7	196490000	47770000	11315000	79724000	3440700	0	7835700	0	0	0	0	19433000	2389900	0	0	0	0	8146400	0	0	0	0	16433000	16374000	3980800	942930	6643700	286730	0	652980	0	0	0	0	1619400	199160	0	0	0	0	678870	0	0	0	0	1369400	47714000	0	42074000	0	0	0	0	0	0	0	49852000	0	0	0	0	0	0	0	0	0	0	0	4	1	4	1	1	1	1	1	0	1	2	1	1	1	0	0	2	0	0	0	0	2	24				3777;7842;8367;8547;12983;13252;14814	True;True;True;True;True;True;True	4052;8445;9018;9212;14186;14489;16399	45760;45761;92998;92999;93000;100076;101956;101957;101958;101959;101960;101961;101962;101963;152346;155440;155441;173511;173512;173513;173514;173515;173516;173517	45761;93000;100076;101956;152346;155440;173512																																																																																																																											42074000	49852000	7.69768	7.62401	7.69768	7.62401	0	0.244722	7.96344	0.4626	0	2	0	0	0.4626																																																																																																																																																							47714000	42074000	7.67865	7.62401	7.67865	7.62401	0	0.181484	7.95322	0.274494	0	4	0	0	0.274494
658	C4N14_05490;FN1322_1	C4N14_05490;FN1322_1	7;5	7;5	7;5	C4N14_05490;FN1322_1	C4N14_05490;FN1322_1	C4N14_05490;FN1322_1	2	7	7	7	0	1	2	0	0	0	0	0	0	0	0	0	0	0	0	0	0	5	0	0	0	0	0	1	2	0	0	0	0	0	0	0	0	0	0	0	0	0	0	5	0	0	0	0	0	1	2	0	0	0	0	0	0	0	0	0	0	0	0	0	0	5	0	0	0	0	21.8	21.8	21.8	37.614	339	339;339	0	17.867	0	2.1	5.3	0	0	0	0	0	0	0	0	0	0	0	0	0	0	16.5	0	0	0	0	98044000	0	15288000	29163000	0	0	0	0	0	0	0	0	0	0	0	0	0	0	53594000	0	0	0	0	5446900	0	849320	1620200	0	0	0	0	0	0	0	0	0	0	0	0	0	0	2977400	0	0	0	0	0	0	0	0	0	0	0	0	0	0	0	0	0	0	0	0	0	163370000	0	0	0	0	0	1	2	0	0	0	0	0	0	0	0	0	0	0	0	0	0	6	0	0	0	0	9				5685;5733;7303;7973;8278;9352;13483	True;True;True;True;True;True;True	6111;6162;7871;8582;8925;10064;14733	67341;67897;86287;94310;94311;98232;110655;110656;158100	67341;67897;86287;94310;98232;110655;158100																																																																																																																																																																																																																																					163370000	8.21317	7.86708	8.21317		1	1.1497	8.37476	1.73134	1	5	0	0	1.73134
659	C4N14_05500;FN1320_1	C4N14_05500;FN1320_1	44;43	44;43	44;43	C4N14_05500;FN1320_1	C4N14_05500;FN1320_1	C4N14_05500;FN1320_1	2	44	44	44	27	29	39	17	11	23	16	15	17	24	25	15	19	7	14	11	23	33	22	13	14	27	27	29	39	17	11	23	16	15	17	24	25	15	19	7	14	11	23	33	22	13	14	27	27	29	39	17	11	23	16	15	17	24	25	15	19	7	14	11	23	33	22	13	14	27	73.5	73.5	73.5	64.347	563	563;563	0	323.31	52.6	57.5	71.6	37.3	21.5	45.5	30.6	34.8	40.1	49.4	49.4	29.8	43	12.8	28.8	24.7	48.7	60.9	47.2	30.2	25.4	52.6	29050000000	2092400000	5554100000	12557000000	363980000	108820000	620710000	140530000	79193000	265520000	486070000	810470000	94472000	442430000	98747000	225270000	126670000	262190000	3142400000	255150000	112640000	243670000	967830000	937110000	67498000	179160000	405070000	11741000	3510400	20023000	4533300	2554600	8565100	15680000	26144000	3047500	14272000	3185400	7266700	4086200	8457700	101370000	8230700	3633600	7860400	31220000	1978100000	3789500000	6577300000	1655300000	1296200000	2005600000	962970000	994480000	1274800000	2680700000	1956000000	1032800000	1416400000	554160000	1358800000	1184600000	992660000	9917600000	1636900000	1169700000	1111600000	2296400000	29	46	56	15	11	22	17	18	18	30	27	14	21	5	16	12	25	43	24	12	16	32	509				127;128;231;929;1047;1076;1152;2043;2587;2588;2882;3048;3824;4018;4828;4902;5960;6405;7054;7865;9069;9819;11045;11665;12872;13177;13420;14389;14396;14397;14491;14946;16170;16650;16903;17123;17193;17238;17679;17950;18199;18281;18351;19552	True;True;True;True;True;True;True;True;True;True;True;True;True;True;True;True;True;True;True;True;True;True;True;True;True;True;True;True;True;True;True;True;True;True;True;True;True;True;True;True;True;True;True;True	138;139;251;1009;1133;1134;1165;1246;2198;2798;2799;3111;3284;4104;4329;5195;5275;6402;6894;7610;8470;9772;10550;11853;12527;14069;14393;14665;14666;15938;15939;15947;15948;15949;16056;16539;17856;18370;18649;18902;18977;19025;19026;19487;19775;20044;20130;20204;20205;21483	1748;1749;1750;1751;1752;1753;1754;1755;1756;1757;1758;1759;1760;1761;1762;1763;1764;1765;1766;1767;1768;1769;1770;1771;1772;1773;1774;2994;2995;2996;2997;2998;2999;3000;11611;11612;11613;11614;11615;11616;12902;12903;12904;12905;12906;12907;12908;12909;12910;12911;12912;12913;12914;12915;12916;12917;12918;12919;12920;12921;12922;12923;12924;12925;12926;13162;13163;13164;13165;13166;13167;13168;13169;13170;13171;13172;13173;13174;13175;13176;13177;13178;13179;13180;13181;13182;13183;14235;14236;14237;14238;14239;14240;14241;14242;14243;14244;14245;14246;14247;14248;14249;14250;14251;14252;14253;14254;14255;14256;24594;24595;24596;24597;24598;24599;24600;24601;24602;24603;24604;24605;24606;24607;24608;24609;24610;24611;24612;24613;24614;24615;24616;31292;31293;31294;31295;31296;31297;31298;31299;31300;31301;31302;31303;31304;31305;31306;31307;31308;31309;31310;35149;35150;36728;36729;36730;36731;36732;36733;46320;46321;46322;46323;46324;46325;46326;46327;46328;46329;46330;46331;46332;46333;46334;46335;46336;46337;46338;46339;46340;46341;46342;46343;48490;48491;48492;57396;58204;58205;58206;58207;58208;70752;70753;70754;70755;70756;70757;70758;70759;70760;70761;70762;70763;70764;70765;70766;70767;70768;70769;70770;70771;70772;70773;70774;70775;70776;70777;70778;70779;70780;70781;75822;75823;83769;93268;93269;93270;93271;107828;114533;114534;114535;114536;114537;114538;114539;114540;114541;114542;114543;114544;114545;114546;127609;127610;127611;127612;127613;127614;127615;127616;127617;127618;127619;127620;127621;127622;127623;127624;127625;127626;127627;127628;127629;134556;134557;134558;134559;134560;134561;134562;134563;134564;134565;134566;134567;134568;134569;134570;134571;134572;134573;134574;134575;134576;134577;151407;151408;151409;154610;154611;154612;154613;154614;154615;154616;154617;154618;157253;157254;157255;157256;157257;157258;157259;157260;157261;157262;157263;157264;157265;157266;157267;157268;157269;157270;157271;157272;157273;157274;157275;157276;169858;169859;169860;169861;169862;169863;169864;169865;169866;169867;169868;169869;169870;169871;169872;169873;169889;169890;169891;169892;169893;169894;169895;169896;169897;169898;169899;169900;169901;169902;169903;170952;170953;170954;174985;174986;174987;189933;189934;189935;189936;189937;189938;189939;189940;189941;189942;189943;189944;189945;189946;189947;189948;189949;189950;189951;189952;189953;189954;189955;189956;189957;189958;189959;189960;189961;189962;194914;194915;194916;194917;194918;194919;194920;194921;194922;194923;194924;194925;194926;194927;194928;194929;194930;194931;194932;194933;194934;198048;198049;198050;198051;198052;198053;198054;198055;198056;198057;198058;198059;198060;198061;200819;200820;201487;202260;202261;202262;202263;202264;202265;202266;202267;202268;202269;202270;202271;202272;202273;202274;202275;207623;207624;207625;207626;207627;207628;207629;207630;207631;207632;207633;207634;207635;207636;207637;207638;207639;207640;207641;207642;207643;207644;210771;210772;210773;210774;210775;210776;210777;210778;210779;213688;213689;213690;213691;213692;213693;213694;213695;213696;213697;213698;213699;213700;213701;213702;213703;213704;213705;213706;213707;213708;213709;213710;213711;213712;213713;213714;213715;213716;213717;213718;213719;213720;213721;213722;213723;213724;213725;214530;214531;214532;214533;214534;215462;215463;215464;215465;215466;215467;215468;215469;215470;215471;215472;215473;215474;215475;215476;215477;215478;215479;215480;215481;215482;229371;229372;229373;229374;229375;229376;229377;229378;229379;229380;229381;229382;229383;229384	1748;1769;2999;11611;12926;13166;14245;24597;31305;31310;35150;36730;46322;48491;57396;58207;70755;75822;83769;93268;107828;114546;127609;134556;151407;154617;157260;169860;169900;169902;170954;174985;189934;194914;198048;200819;201487;202261;207623;210771;213695;214530;215479;229375	920;921;922;923;924	119;149;246;314;559	3789500000	1274800000	9.10544	9.57858	9.10544	9.57858	0	-1.57174	9.70452	-1.56325	0	17	0	0	-1.56325	6577300000	2296400000	9.36105	9.81805	9.36105	9.81805	0	-1.51812	9.9481	-1.50116	0	27	1	-1	-1.50116	3789500000	1655300000	9.21888	9.57858	9.21888	9.57858	0	-1.19491	9.73598	-0.738546	0	17	0	0	-0.738546	3789500000	1296200000	9.11267	9.57858	9.11267	9.57858	0	-1.54772	9.70635	-1.32028	0	11	0	0	-1.32028	6577300000	2005600000	9.30224	9.81805	9.30224	9.81805	0	-1.71346	9.93363	-1.40552	0	23	1	-1	-1.40552	3789500000	962970000	8.98361	9.57858	8.98361	9.57858	0	-1.97644	9.67692	-2.01909	0	16	0	0	-2.01909	3789500000	994480000	8.9976	9.57858	8.9976	9.57858	0	-1.92999	9.67979	-1.81218	0	15	0	0	-1.81218	3789500000	2680700000	9.42825	9.57858	9.42825	9.57858	0	-0.499398	9.81092	-0.534753	0	24	0	0	-0.534753	6577300000	1960000000	9.29137	9.81805	9.29137	9.81805	0	-1.74959	9.93112	-1.53171	0	25	1	-1	-1.53171	3789500000	1032800000	9.01402	9.57858	9.01402	9.57858	0	-1.87545	9.68325	-1.63398	0	15	0	0	-1.63398	3789500000	1416400000	9.15119	9.57858	9.15119	9.57858	0	-1.41978	9.7165	-0.894337	0	19	0	0	-0.894337	3789500000	554160000	8.74364	9.57858	8.74364	9.57858	0	-2.77363	9.63786	-2.14786	0	7	0	0	-2.14786	3789500000	1358800000	9.13316	9.57858	9.13316	9.57858	0	-1.47967	9.71166	-1.30228	0	14	0	0	-1.30228	3789500000	1184600000	9.07357	9.57858	9.07357	9.57858	0	-1.67761	9.69671	-1.52785	0	11	0	0	-1.52785	3789500000	992660000	8.9968	9.57858	8.9968	9.57858	0	-1.93264	9.67962	-1.9734	0	23	0	0	-1.9734	3789500000	9917600000	9.99641	9.57858	9.99641	9.57858	0	1.38798	10.1369	1.96962	0	33	0	0	1.96962	3789500000	1636900000	9.21402	9.57858	9.21402	9.57858	0	-1.21104	9.73451	-1.09152	0	22	0	0	-1.09152	3789500000	1169700000	9.06807	9.57858	9.06807	9.57858	0	-1.69587	9.69541	-1.60762	0	13	0	0	-1.60762	3789500000	1111600000	9.04595	9.57858	9.04595	9.57858	0	-1.76937	9.69029	-1.48436	0	14	0	0	-1.48436	1978100000	6577300000	9.29625	9.81805	9.29625	9.81805	0	-1.73338	9.93224	-1.64037	0	27	2	-2	-1.64037
660	C4N14_05505;FN1319_1	C4N14_05505;FN1319_1	28;27	28;27	28;27	C4N14_05505;FN1319_1	C4N14_05505;FN1319_1	C4N14_05505;FN1319_1	2	28	28	28	19	9	17	3	2	16	4	3	7	5	15	2	14	0	3	2	5	3	4	4	4	17	19	9	17	3	2	16	4	3	7	5	15	2	14	0	3	2	5	3	4	4	4	17	19	9	17	3	2	16	4	3	7	5	15	2	14	0	3	2	5	3	4	4	4	17	48.9	48.9	48.9	70.908	603	603;603	0	118.21	32.7	15.4	34	6	3.5	27.4	7.1	5.6	12.3	8.5	26.4	3.3	24	0	5.6	4.1	8.5	5.1	7.6	7.3	7.5	28.4	4676800000	745940000	1571900000	1206700000	7371900	1849100	223190000	15181000	6735100	13813000	17949000	281180000	6190800	105880000	0	5382600	5401300	17807000	11175000	10692000	12191000	14623000	395700000	137550000	21939000	46231000	35491000	216820	54385	6564500	446510	198090	406270	527920	8270100	182080	3114000	0	158310	158860	523730	328670	314470	358570	430080	11638000	983690000	289420000	914410000	88149000	0	667660000	108370000	66957000	78289000	154740000	861690000	53900000	471940000	0	0	58649000	97093000	35398000	67958000	104880000	104260000	1164900000	20	9	18	3	2	20	4	2	7	5	16	1	16	0	4	2	7	3	3	2	4	19	167				361;1322;1596;2663;3279;3988;5436;5502;6021;6029;6625;7095;7399;7596;7679;7754;10324;12388;12917;12918;13946;15995;16737;18104;18861;19230;19231;19630	True;True;True;True;True;True;True;True;True;True;True;True;True;True;True;True;True;True;True;True;True;True;True;True;True;True;True;True	390;1431;1721;2876;3530;4298;5842;5914;6466;6474;7138;7651;7971;8185;8270;8349;11083;13543;14115;14116;15244;17669;18466;19939;20755;21145;21146;21567	4562;4563;4564;4565;16329;16330;16331;16332;16333;19629;19630;19631;19632;32166;39952;39953;39954;39955;39956;39957;39958;39959;39960;48215;48216;64367;64368;65294;65295;65296;65297;71350;71351;71352;71353;71354;71355;71414;71415;71416;71417;71418;78539;78540;78541;78542;78543;78544;78545;78546;78547;78548;78549;78550;78551;78552;78553;78554;78555;78556;78557;78558;78559;84084;84085;84086;87327;87328;87329;87330;87331;87332;87333;87334;89749;89750;89751;89752;89753;89754;89755;89756;89757;89758;90650;90651;90652;90653;90654;90655;90656;90657;90658;90659;90660;90661;90662;90663;90664;90665;90666;90667;90668;90669;90670;91673;120216;146289;146290;146291;146292;146293;151724;151725;151726;151727;151728;151729;151730;151731;151732;151733;151734;151735;151736;151737;151738;151739;163522;163523;163524;163525;188011;188012;188013;188014;188015;188016;188017;188018;188019;188020;188021;196147;212637;212638;212639;212640;212641;212642;212643;212644;221861;221862;221863;221864;221865;221866;221867;221868;221869;221870;226232;226233;226234;226235;226236;226237;226238;226239;226240;226241;226242;226243;226244;230079;230080	4562;16333;19632;32166;39957;48216;64368;65297;71350;71418;78549;84086;87332;89756;90651;91673;120216;146289;151727;151739;163522;188012;196147;212640;221867;226233;226242;230079			289420000	78289000	7.8937	8.46153	7.8937	8.46153	0	-1.88628	8.5655	-1.8778	0	7	0	0	-1.8778	914410000	1164900000	9.06629	8.96114	9.06629	8.96114	0	0.349293	9.31792	0.366257	0	17	0	0	0.366257	289420000	88149000	7.94522	8.46153	7.94522	8.46153	0	-1.71515	8.577	-1.25878	0	3	0	0	-1.25878																914410000	667660000	8.82456	8.96114	8.82456	8.96114	0	-0.453728	9.19923	-0.14579	0	16	0	0	-0.14579	289420000	108370000	8.03491	8.46153	8.03491	8.46153	0	-1.4172	8.59965	-1.45984	0	4	0	0	-1.45984	289420000	66957000	7.8258	8.46153	7.8258	8.46153	0	-2.11186	8.55191	-1.99405	0	3	0	0	-1.99405	289420000	154740000	8.1896	8.46153	8.1896	8.46153	0	-0.903318	8.64754	-0.938674	0	5	0	0	-0.938674	914410000	861690000	8.93535	8.96114	8.93535	8.96114	0	-0.0856722	9.24947	0.132205	0	15	0	0	0.132205	289420000	53900000	7.73159	8.46153	7.73159	8.46153	0	-2.42481	8.5357	-2.18334	0	2	0	0	-2.18334	289420000	471940000	8.67389	8.46153	8.67389	8.46153	0	0.705439	8.88159	1.23088	0	14	0	0	1.23088																															289420000	58649000	7.76826	8.46153	7.76826	8.46153	0	-2.30299	8.54167	-2.15323	0	2	0	0	-2.15323	289420000	97093000	7.98719	8.46153	7.98719	8.46153	0	-1.57573	8.58716	-1.61649	0	5	0	0	-1.61649	289420000	35398000	7.54898	8.46153	7.54898	8.46153	0	-3.03142	8.51164	-2.44979	0	3	0	0	-2.44979	289420000	67958000	7.83224	8.46153	7.83224	8.46153	0	-2.09045	8.55313	-1.97092	0	4	0	0	-1.97092	289420000	104880000	8.02069	8.46153	8.02069	8.46153	0	-1.46443	8.59583	-1.37618	0	4	0	0	-1.37618	289420000	104260000	8.01812	8.46153	8.01812	8.46153	0	-1.47298	8.59514	-1.18797	0	4	0	0	-1.18797	983690000	914410000	8.99286	8.96114	8.99286	8.96114	0	0.105363	9.27832	0.198373	0	19	0	0	0.198373
661	C4N14_05510;FN1318_1	C4N14_05510;FN1318_1	33;31	33;31	33;31	C4N14_05510;FN1318_1	C4N14_05510;FN1318_1	C4N14_05510;FN1318_1	2	33	33	33	33	2	3	1	0	1	0	0	0	0	4	0	1	1	0	1	0	1	0	1	1	3	33	2	3	1	0	1	0	0	0	0	4	0	1	1	0	1	0	1	0	1	1	3	33	2	3	1	0	1	0	0	0	0	4	0	1	1	0	1	0	1	0	1	1	3	56.9	56.9	56.9	48.555	418	418;331	0	323.31	56.9	4.8	8.4	2.2	0	4.3	0	0	0	0	10.5	0	2.4	2.4	0	2.4	0	2.4	0	2.4	2.4	8.1	21994000000	21640000000	88934000	104540000	0	0	20744000	0	0	0	0	54367000	0	0	6508600	0	0	0	0	0	3181100	1951000	73562000	1221900000	1202200000	4940800	5807600	0	0	1152400	0	0	0	0	3020400	0	0	361590	0	0	0	0	0	176730	108390	4086800	21565000000	19759000	38481000	0	0	0	0	0	0	0	99912000	0	0	0	0	0	0	0	0	0	0	55536000	51	2	3	1	0	1	0	0	0	0	3	0	1	1	0	1	0	1	0	1	1	3	70				546;569;1136;1254;1477;1478;2987;3389;3390;8408;8501;8774;8775;8984;8985;8986;9082;9083;9551;10541;10908;11005;11006;11751;16545;16631;16632;16718;17040;17041;18107;19113;19521	True;True;True;True;True;True;True;True;True;True;True;True;True;True;True;True;True;True;True;True;True;True;True;True;True;True;True;True;True;True;True;True;True	581;608;609;1230;1355;1597;1598;3218;3645;3646;9062;9163;9458;9459;9685;9686;9687;9785;9786;10272;11315;11700;11701;11807;11808;12617;18260;18351;18352;18446;18803;18804;19942;21021;21452	6768;6769;7035;7036;7037;7038;14064;14065;15548;18533;18534;18535;18536;36158;41226;41227;41228;41229;100457;100458;101471;104831;104832;104833;104834;104835;104836;104837;104838;104839;104840;107161;107162;107163;107164;107926;107927;107928;112346;122554;126066;126067;126068;127044;127045;127046;127047;135935;193796;193797;194699;194700;194701;194702;194703;195853;199642;199643;199644;199645;199646;199647;199648;199649;199650;199651;199652;212663;212664;225018;225019;225020;229130	6769;7036;14065;15548;18534;18536;36158;41227;41229;100458;101471;104832;104840;107161;107162;107164;107926;107928;112346;122554;126066;127045;127047;135935;193796;194702;194703;195853;199642;199652;212663;225020;229130	925;926;927	218;294;305																38481000	55536000	7.74457	7.58525	7.74457	7.58525	0	0.529277	7.97321	0.546241	0	3	0	0	0.546241																																																																																											38481000	99912000	7.99962	7.58525	7.99962	7.58525	0	1.37651	8.14111	1.59439	0	4	1	1	1.59439																																																																																																																																																							21600000000	38481000	10.3337	7.58525	10.3337	7.58525	0	9.13033	10.3345	9.22334	0	33	2	2	9.22334
662	FN1317_1;C4N14_05515	FN1317_1;C4N14_05515	12;12	12;12	12;12	FN1317_1;C4N14_05515	FN1317_1;C4N14_05515	FN1317_1;C4N14_05515	2	12	12	12	6	2	5	2	1	6	3	2	3	2	5	2	2	0	3	1	3	3	3	2	0	4	6	2	5	2	1	6	3	2	3	2	5	2	2	0	3	1	3	3	3	2	0	4	6	2	5	2	1	6	3	2	3	2	5	2	2	0	3	1	3	3	3	2	0	4	41.1	41.1	41.1	32.042	270	270;274	0	24.97	23.3	10.4	24.8	10	3	27	13.7	10	13.7	10.4	18.1	10.4	11.1	0	14.4	3.3	14.8	13.7	13	10.4	0	18.1	661570000	171320000	6204300	197950000	5446700	0	69947000	14344000	5887500	9868200	1368200	68061000	2055600	5678200	0	10723000	2571000	8271000	17801000	11285000	3932500	0	48850000	44105000	11422000	413620	13197000	363110	0	4663200	956300	392500	657880	91210	4537400	137040	378550	0	714870	171400	551400	1186800	752340	262170	0	3256600	107700000	0	60937000	78495000	0	89929000	83243000	101690000	80942000	0	133640000	0	60868000	0	85933000	0	64797000	59660000	102860000	0	0	76184000	7	2	6	2	1	5	4	2	3	2	6	2	2	0	3	1	3	4	3	2	0	5	65				433;1718;2624;3848;3849;7045;10296;11663;13506;14423;16357;16358	True;True;True;True;True;True;True;True;True;True;True;True	465;1849;2835;4132;4133;4134;7601;11052;12525;14758;15986;18056;18057	5367;21103;21104;21105;21106;21107;21108;21109;21110;21111;21112;21113;21114;21115;21116;21117;21118;21119;21120;21121;21122;31694;31695;31696;31697;31698;31699;31700;31701;31702;31703;31704;31705;31706;31707;31708;31709;31710;46763;46764;46765;83652;119862;134538;134539;158361;158362;158363;158364;158365;158366;158367;158368;158369;158370;170265;170266;170267;170268;170269;170270;170271;170272;170273;191728;191729;191730;191731;191732	5367;21122;31704;46763;46764;83652;119862;134538;158367;170272;191729;191732	928	137		80942000	7.90817	7.62179	7.90817		1	0.951344	8.0892	0.959826	1	3	0	0	0.959826	60937000	76184000	7.88186	7.78488	7.88186	7.78488	0	0.32217	8.1371	0.339133	0	4	0	0	0.339133		78495000	7.89484	7.72901	7.89484		1	0.550891			1	2	0	0																	60937000	89929000	7.9539	7.78488	7.9539	7.78488	0	0.561468	8.17859	0.869406	0	6	0	0	0.869406		83243000	7.92035	7.66801	7.92035		1	0.838239	8.11328	0.795596	1	3	0	0	0.795596		101690000	8.00728	7.92769	8.00728		1	0.264394			1	2	0	0																	60937000	133640000	8.12594	7.78488	8.12594	7.78488	0	1.13296	8.28909	1.35084	0	5	0	0	1.35084																	60868000	7.78439	7.88943	7.78439		1	-0.348924			1	2	0	0																		85933000	7.93416	7.91084	7.93416		1	0.0774621	8.22369	0.254855	1	3	0	0	0.254855																	64797000	7.81155	7.82428	7.81155		1	-0.0422741	8.11899	-0.0830419	1	3	0	0	-0.0830419		59660000	7.77568	7.81017	7.77568		1	-0.114553	8.0943	0.467081	1	3	0	0	0.467081		102860000	8.01225	7.83134	8.01225		1	0.600949	8.23218	0.720475	1	3	0	0	0.720475																															107700000	60937000	8.03222	7.78488	8.03222	7.78488	0	0.821628	8.22695	0.914639	0	6	0	0	0.914639
663	FN1316_1;C4N14_05520	FN1316_1;C4N14_05520	4;4	4;4	4;4	FN1316_1;C4N14_05520	FN1316_1;C4N14_05520	FN1316_1;C4N14_05520	2	4	4	4	0	2	2	0	0	1	1	0	1	1	0	0	1	0	1	0	1	0	0	0	1	1	0	2	2	0	0	1	1	0	1	1	0	0	1	0	1	0	1	0	0	0	1	1	0	2	2	0	0	1	1	0	1	1	0	0	1	0	1	0	1	0	0	0	1	1	10.5	10.5	10.5	30.127	258	258;258	0	5.1641	0	6.6	7	0	0	3.1	3.1	0	3.1	3.1	0	0	3.1	0	3.1	0	3.1	0	0	0	3.1	3.1	63600000	0	0	46606000	0	0	4740800	0	0	0	0	0	0	2212800	0	3057500	0	4358300	0	0	0	2624400	0	5781800	0	0	4236900	0	0	430980	0	0	0	0	0	0	201170	0	277950	0	396200	0	0	0	238580	0	0	0	26947000	0	0	0	0	0	0	0	0	0	0	0	0	0	0	0	0	0	0	0	0	2	2	0	0	2	1	0	1	1	0	0	1	0	1	0	0	0	0	0	1	1	13				964;1886;7937;17890	True;True;True;True	1047;2029;8546;19710	12025;23090;23091;23092;93808;93809;93810;93811;93812;93813;93814;93815;93816;210182	12025;23092;93808;210182
664	C4N14_05525;FN1315_1	C4N14_05525;FN1315_1	6;6	6;6	6;6	C4N14_05525;FN1315_1	C4N14_05525;FN1315_1	C4N14_05525;FN1315_1	2	6	6	6	0	1	4	0	0	1	0	0	0	1	0	0	0	0	0	0	0	3	0	0	0	0	0	1	4	0	0	1	0	0	0	1	0	0	0	0	0	0	0	3	0	0	0	0	0	1	4	0	0	1	0	0	0	1	0	0	0	0	0	0	0	3	0	0	0	0	29.9	29.9	29.9	20.122	177	177;187	0	18.861	0	14.1	29.9	0	0	4.5	0	0	0	13.6	0	0	0	0	0	0	0	18.1	0	0	0	0	189180000	0	4643900	113250000	0	0	6341400	0	0	0	995950	0	0	0	0	0	0	0	63944000	0	0	0	0	21020000	0	515990	12584000	0	0	704600	0	0	0	110660	0	0	0	0	0	0	0	7104800	0	0	0	0	0	0	45239000	0	0	0	0	0	0	0	0	0	0	0	0	0	0	215160000	0	0	0	0	0	2	3	0	0	0	0	0	0	1	0	0	0	0	0	0	0	3	0	0	0	0	9				793;1828;1829;7197;15084;17487	True;True;True;True;True;True	852;1969;1970;7761;16693;19285	9584;22528;22529;22530;22531;22532;22533;85102;176705;205102;205103	9584;22529;22532;85102;176705;205103																																																																																																																																																																																																																																					215160000	8.33276	7.77616	8.33276		1	1.849	8.43915	2.43063	1	3	0	0	2.43063
665	C4N14_05535;FN1313_1	C4N14_05535;FN1313_1	11;10	11;10	11;10	C4N14_05535;FN1313_1	C4N14_05535;FN1313_1	C4N14_05535;FN1313_1	2	11	11	11	0	3	4	0	0	0	1	1	1	1	0	0	0	1	0	0	1	4	2	0	1	0	0	3	4	0	0	0	1	1	1	1	0	0	0	1	0	0	1	4	2	0	1	0	0	3	4	0	0	0	1	1	1	1	0	0	0	1	0	0	1	4	2	0	1	0	28.1	28.1	28.1	55.531	474	474;474	0	29.731	0	8.6	9.9	0	0	0	1.5	1.5	1.5	2.1	0	0	0	2.1	0	0	1.5	8.9	4.4	0	1.5	0	98115000	0	52389000	19415000	0	0	0	0	0	0	0	0	0	0	3730700	0	0	0	13461000	0	0	9118900	0	3504100	0	1871000	693380	0	0	0	0	0	0	0	0	0	0	133240	0	0	0	480760	0	0	325680	0	0	52389000	0	0	0	0	0	0	0	0	0	0	0	0	0	0	0	0	0	0	0	0	0	4	4	0	0	0	1	1	1	1	0	0	0	1	0	0	1	4	2	0	1	0	21				3930;4982;8643;10794;10821;11207;11666;12513;12544;18449;19694	True;True;True;True;True;True;True;True;True;True;True	4240;5359;9320;11584;11613;12049;12528;13678;13710;20311;21637	47626;59439;103156;125074;125075;125343;129534;129535;134578;134579;134580;134581;134582;134583;134584;134585;147503;147775;216662;216663;230887	47626;59439;103156;125074;125343;129535;134585;147503;147775;216662;230887
666	C4N14_05560	C4N14_05560	9	9	9	C4N14_05560	C4N14_05560	C4N14_05560	1	9	9	9	5	6	6	1	1	3	2	2	1	1	2	1	0	2	1	1	3	1	1	1	2	3	5	6	6	1	1	3	2	2	1	1	2	1	0	2	1	1	3	1	1	1	2	3	5	6	6	1	1	3	2	2	1	1	2	1	0	2	1	1	3	1	1	1	2	3	27.9	27.9	27.9	37.097	333	333	0	26.211	16.5	19.5	18.9	4.5	4.5	10.5	6.9	8.1	4.5	4.5	6	4.5	0	6.9	3.6	3.6	10.5	4.5	3.6	3.6	8.1	10.5	698870000	111050000	237230000	214000000	3513400	0	22262000	11200000	2680400	8425400	4574400	7713400	2763500	0	7839400	0	0	22797000	3371200	0	0	7515300	31928000	43679000	6940400	14827000	13375000	219590	0	1391400	700030	167520	526580	285900	482090	172720	0	489960	0	0	1424800	210700	0	0	469710	1995500	100490000	181350000	84584000	0	0	81182000	103080000	0	0	0	0	0	0	47975000	0	0	81166000	0	0	0	0	87830000	6	6	5	1	1	4	2	2	0	1	2	1	0	2	1	1	3	1	1	1	2	2	45				2741;4051;6232;8707;9930;15402;16918;17156;17963	True;True;True;True;True;True;True;True;True	2959;4362;6703;9387;10668;17036;18666;18936;19789	33207;48796;48797;73459;73460;73461;73462;73463;73464;73465;73466;73467;73468;73469;73470;73471;104009;104010;104011;104012;104013;104014;104015;104016;104017;104018;104019;104020;104021;104022;104023;104024;104025;115699;115700;180769;180770;198174;198175;201242;210931;210932;210933;210934;210935;210936;210937;210938	33207;48797;73460;104015;115700;180769;198175;201242;210931																		84584000	87830000	7.94364	7.92729	7.94364	7.92729	0	0.054329	8.23657	0.0712927	0	3	0	0	0.0712927																															84584000	81182000	7.90946	7.92729	7.90946	7.92729	0	-0.0592249	8.2195	0.248713	0	3	0	0	0.248713	181350000	103080000	8.01317	8.25852	8.01317	8.25852	0	-0.815012	8.45398	-0.857655	0	2	0	0	-0.857655																																																																												181350000	47975000	7.68101	8.25852	7.68101	8.25852	0	-1.91842	8.36045	-1.29265	0	2	0	0	-1.29265																															181350000	81166000	7.90937	8.25852	7.90937	8.25852	0	-1.15983	8.41916	-1.2006	0	3	0	0	-1.2006																																																													100490000	84584000	8.00212	7.92729	8.00212	7.92729	0	0.248595	8.26735	0.341606	0	5	0	0	0.341606
667	C4N14_05565	C4N14_05565	14	14	14	C4N14_05565	C4N14_05565	C4N14_05565	1	14	14	14	6	5	12	1	1	7	3	3	3	3	9	3	2	1	5	2	4	0	2	2	2	7	6	5	12	1	1	7	3	3	3	3	9	3	2	1	5	2	4	0	2	2	2	7	6	5	12	1	1	7	3	3	3	3	9	3	2	1	5	2	4	0	2	2	2	7	56.4	56.4	56.4	26.226	218	218	0	71.468	27.1	21.1	49.5	6	4.1	33.9	14.2	14.2	14.2	14.2	38.5	14.2	10.1	4.1	22	10.1	18.3	0	10.1	10.1	10.1	33	1206100000	180070000	117640000	538560000	1950100	0	77568000	14014000	2640400	17555000	12107000	77779000	10626000	4261400	0	18397000	4168000	27293000	0	2830100	3763200	10727000	84107000	70944000	10592000	6920100	31680000	114710	0	4562800	824340	155320	1032600	712150	4575200	625080	250670	0	1082200	245180	1605500	0	166480	221370	630980	4947500	184860000	89524000	276020000	0	0	140800000	87833000	58246000	94610000	78117000	169730000	62239000	54787000	0	114960000	64994000	87330000	0	0	0	66132000	186740000	6	5	10	1	1	7	3	3	3	3	10	3	2	1	4	2	4	0	2	2	2	8	82				3265;4242;6932;7057;8788;8804;11541;12896;12897;14169;15108;15472;19447;19729	True;True;True;True;True;True;True;True;True;True;True;True;True;True	3515;4566;4567;7480;7613;9472;9488;12393;14093;14094;15592;15593;16719;17109;17110;21374;21672	39746;39747;39748;39749;50746;50747;50748;50749;50750;50751;50752;50753;50754;50755;50756;50757;50758;50759;50760;50761;82293;82294;82295;82296;82297;82298;82299;82300;82301;82302;82303;82304;82305;82306;82307;82308;82309;82310;82311;82312;82313;83811;104958;105135;105136;105137;105138;105139;105140;105141;105142;105143;105144;105145;105146;105147;105148;105149;105150;105151;133137;151604;151605;151606;151607;151608;151609;151610;166620;166621;166622;176936;176937;176938;176939;181618;181619;181620;228437;228438;228439;228440;228441;228442;228443;228444;231207;231208;231209	39747;50747;82312;83811;104958;105135;133137;151609;151610;166620;176938;181619;228443;231208	929	208	89524000	94610000	7.97594	7.95194	7.97594	7.95194	0	0.0797182	8.26513	0.0882001	0	3	0	0	0.0882001	276020000	186740000	8.27124	8.44094	8.27124	8.44094	0	-0.563742	8.66536	-0.546778	0	7	0	0	-0.546778																															276020000	140800000	8.1486	8.44094	8.1486	8.44094	0	-0.971125	8.61995	-0.663188	0	7	0	0	-0.663188	89524000	87833000	7.94366	7.95194	7.94366	7.95194	0	-0.0275114	8.24885	-0.0701543	0	3	0	0	-0.0701543	89524000	58246000	7.76527	7.95194	7.76527	7.95194	0	-0.620116	8.16959	-0.502305	0	3	0	0	-0.502305	89524000	78117000	7.89275	7.95194	7.89275	7.95194	0	-0.196638	8.22438	-0.231994	0	3	0	0	-0.231994	276020000	169730000	8.22976	8.44094	8.22976	8.44094	0	-0.701531	8.64909	-0.483654	0	9	0	0	-0.483654	89524000	62239000	7.79406	7.95194	7.79406	7.95194	0	-0.524456	8.18117	-0.282991	0	3	0	0	-0.282991	89524000	54787000	7.73868	7.95194	7.73868	7.95194	0	-0.708441	8.1593	-0.182999	0	2	0	0	-0.182999																89524000	114960000	8.06055	7.95194	8.06055	7.95194	0	0.360786	8.31066	0.538178	0	5	0	0	0.538178	89524000	64994000	7.81287	7.95194	7.81287	7.95194	0	-0.461968	8.18898	-0.312214	0	2	0	0	-0.312214	89524000	87330000	7.94116	7.95194	7.94116	7.95194	0	-0.0357972	8.24761	-0.076565	0	4	0	0	-0.076565																																														89524000	66132000	7.82041	7.95194	7.82041	7.95194	0	-0.436926	8.19217	-0.151919	0	2	0	0	-0.151919	184860000	276020000	8.26684	8.44094	8.26684	8.44094	0	-0.57834	8.66359	-0.485329	0	6	0	0	-0.485329
668	FN1309_1;C4N14_05570	FN1309_1;C4N14_05570	6;6	6;6	6;6	FN1309_1;C4N14_05570	FN1309_1;C4N14_05570	FN1309_1;C4N14_05570	2	6	6	6	3	3	4	5	4	3	4	5	5	4	4	4	5	3	4	4	5	4	4	4	5	3	3	3	4	5	4	3	4	5	5	4	4	4	5	3	4	4	5	4	4	4	5	3	3	3	4	5	4	3	4	5	5	4	4	4	5	3	4	4	5	4	4	4	5	3	100	100	100	6.8339	64	64;64	0	50.691	56.2	56.2	100	100	56.2	56.2	56.2	100	100	56.2	56.2	56.2	56.2	56.2	56.2	56.2	100	56.2	56.2	78.1	100	56.2	7715200000	564300000	285650000	1115500000	183950000	225630000	232140000	237140000	158740000	218700000	100480000	631820000	235410000	1359800000	276290000	204970000	172470000	466860000	243420000	148030000	147020000	142850000	364060000	1928800000	141070000	71412000	278870000	45988000	56407000	58035000	59285000	39685000	54674000	25121000	157960000	58852000	339950000	69072000	51243000	43117000	116720000	60856000	37006000	36754000	35713000	91015000	613610000	243270000	827350000	1900600000	1366300000	1204800000	1257000000	1390600000	1308000000	637510000	1320300000	1567400000	1541600000	908370000	1360500000	1577900000	1603400000	1299200000	882670000	1362900000	888490000	933590000	8	4	8	9	8	6	6	9	8	5	13	7	10	8	6	7	8	5	5	5	8	8	161				533;534;12281;12672;18488;19480	True;True;True;True;True;True	568;569;13405;13406;13407;13408;13847;13848;20351;21409	6489;6490;6491;6492;6493;6494;6495;6496;6497;6498;6499;6500;6501;6502;6503;6504;6505;6506;6507;6508;6509;6510;6511;6512;6513;6514;6515;6516;6517;6518;6519;6520;6521;6522;6523;6524;6525;6526;6527;6528;6529;6530;6531;6532;6533;6534;6535;6536;6537;6538;6539;6540;142835;142836;142837;142838;142839;142840;142841;142842;142843;142844;142845;142846;142847;142848;142849;142850;142851;142852;142853;142854;142855;142856;142857;142858;142859;142860;142861;142862;142863;142864;142865;142866;142867;142868;142869;142870;142871;142872;142873;142874;142875;142876;142877;142878;142879;142880;142881;142882;142883;142884;142885;142886;142887;142888;149186;149187;149188;149189;149190;149191;149192;149193;149194;149195;149196;217113;217114;228731;228732;228733;228734;228735;228736;228737;228738;228739;228740;228741;228742;228743;228744;228745;228746;228747;228748;228749;228750;228751;228752;228753;228754;228755;228756;228757;228758;228759;228760;228761;228762;228763;228764;228765;228766;228767;228768;228769;228770;228771;228772;228773;228774;228775	6501;6533;142876;149186;217114;228765	930;931;932;933	1;6;9;33	243270000	1308000000	9.11661	8.38609	9.11661	8.38609	0	2.42673	9.19069	2.43521	0	5	0	0	2.43521	827350000	933590000	8.97016	8.91769	8.97016	8.91769	0	0.174291	9.24574	0.191255	0	3	0	0	0.191255	243270000	1900600000	9.27889	8.38609	9.27889	8.38609	0	2.96582	9.3312	3.42219	0	5	1	1	3.42219	243270000	1366300000	9.13555	8.38609	9.13555	8.38609	0	2.48964	9.20671	2.71708	0	4	1	1	2.71708	827350000	1204800000	9.08091	8.91769	9.08091	8.91769	0	0.542224	9.30796	0.850162	0	3	0	0	0.850162	243270000	1260000000	9.09934	8.38609	9.09934	8.38609	0	2.36935	9.17617	2.32671	0	4	0	0	2.32671	243270000	1390600000	9.1432	8.38609	9.1432	8.38609	0	2.51508	9.21322	2.63289	0	5	1	1	2.63289	243270000	637510000	8.80449	8.38609	8.80449	8.38609	0	1.38989	8.94487	1.35453	0	4	0	0	1.35453	827350000	1320300000	9.12067	8.91769	9.12067	8.91769	0	0.674296	9.33196	0.892173	0	4	0	0	0.892173	243270000	1567400000	9.19518	8.38609	9.19518	8.38609	0	2.68774	9.25784	2.92921	0	4	1	1	2.92921	243270000	1541600000	9.18797	8.38609	9.18797	8.38609	0	2.6638	9.25161	3.18924	0	5	1	1	3.18924	243270000	908370000	8.95826	8.38609	8.95826	8.38609	0	1.90072	9.06132	2.5265	0	3	0	0	2.5265	243270000	1360500000	9.1337	8.38609	9.1337	8.38609	0	2.48351	9.20514	2.6609	0	4	1	1	2.6609	243270000	1577900000	9.19808	8.38609	9.19808	8.38609	0	2.69738	9.26035	2.84713	0	4	1	1	2.84713	243270000	1603400000	9.20504	8.38609	9.20504	8.38609	0	2.7205	9.26639	2.67974	0	5	1	1	2.67974	243270000	1299200000	9.11368	8.38609	9.11368	8.38609	0	2.41699	9.18822	2.99863	0	4	1	1	2.99863	243270000	882670000	8.9458	8.38609	8.9458	8.38609	0	1.85932	9.05152	1.97884	0	4	0	0	1.97884	243270000	1362900000	9.13446	8.38609	9.13446	8.38609	0	2.48605	9.20579	2.5743	0	4	0	0	2.5743	243270000	888490000	8.94865	8.38609	8.94865	8.38609	0	1.8688	9.05375	2.1538	0	5	0	0	2.1538	613610000	827350000	8.78789	8.91769	8.78789	8.91769	0	-0.431176	9.15865	-0.338165	0	3	0	0	-0.338165
669	C4N14_05585;FN1306_1	C4N14_05585;FN1306_1	40;39	40;39	40;39	C4N14_05585;FN1306_1	C4N14_05585;FN1306_1	C4N14_05585;FN1306_1	2	40	40	40	24	26	28	14	16	15	24	21	22	22	19	19	22	15	25	16	27	29	22	18	20	19	24	26	28	14	16	15	24	21	22	22	19	19	22	15	25	16	27	29	22	18	20	19	24	26	28	14	16	15	24	21	22	22	19	19	22	15	25	16	27	29	22	18	20	19	65	65	65	66.029	566	566;566	0	270.77	40.5	44.2	49.5	26.3	26.7	26.1	40.8	34.1	40.6	38	29	33.2	36.6	25.3	42.8	28.4	46.6	50.2	35.5	30.2	36.7	30.2	17749000000	1688500000	3968200000	4172400000	160440000	167480000	455580000	465100000	209430000	540150000	402370000	573220000	204730000	305230000	318250000	383190000	233320000	675530000	1139900000	413060000	265740000	361640000	645410000	537850000	51167000	120250000	126440000	4861700	5075300	13805000	14094000	6346400	16368000	12193000	17370000	6203800	9249500	9643900	11612000	7070200	20471000	34542000	12517000	8052700	10959000	19558000	1643300000	3384600000	2301000000	1269400000	1627000000	1448600000	2009900000	1647300000	1889100000	2595900000	1381400000	1591000000	1335600000	1428100000	2090700000	1598300000	1960800000	2991900000	2006300000	1778500000	1757900000	1658200000	26	38	32	14	15	18	25	21	23	25	22	21	22	14	26	17	25	30	25	19	22	20	500				2053;3071;3609;3648;3649;4824;5423;5826;6152;7413;7414;7504;7951;8304;10977;10978;11409;11646;11802;11936;12069;12090;12689;13129;13349;13429;14077;14214;14534;14702;15678;15844;15845;16328;16659;18131;19089;19420;19474;19475	True;True;True;True;True;True;True;True;True;True;True;True;True;True;True;True;True;True;True;True;True;True;True;True;True;True;True;True;True;True;True;True;True;True;True;True;True;True;True;True	2209;3308;3873;3916;3917;5188;5826;6261;6618;7986;7987;8085;8560;8953;11775;11776;11777;12259;12506;12507;12674;12862;12863;13059;13060;13093;13866;14341;14589;14675;15443;15444;15654;15655;16100;16277;17329;17506;17507;17508;18025;18379;19966;20994;21347;21403;21404	24722;24723;24724;24725;24726;36913;43494;43495;43887;43888;43889;43890;43891;43892;43893;43894;43895;43896;43897;43898;43899;43900;43901;43902;43903;43904;43905;43906;43907;43908;43909;43910;43911;43912;43913;43914;43915;43916;43917;43918;43919;43920;43921;43922;43923;43924;43925;43926;43927;43928;43929;43930;43931;43932;43933;43934;43935;43936;57314;57315;57316;57317;57318;57319;57320;57321;57322;57323;57324;57325;57326;57327;57328;57329;57330;64231;69115;69116;69117;69118;69119;69120;69121;69122;69123;69124;69125;69126;69127;69128;69129;69130;69131;69132;69133;69134;69135;69136;69137;72746;72747;87469;87470;87471;87472;87473;87474;87475;87476;87477;87478;87479;87480;87481;87482;87483;87484;87485;87486;87487;87488;87489;87490;87491;88550;88551;88552;88553;88554;88555;88556;88557;88558;88559;88560;88561;88562;88563;88564;88565;88566;93951;93952;93953;93954;93955;93956;93957;93958;93959;93960;93961;93962;93963;93964;93965;93966;93967;93968;93969;93970;98455;98456;98457;98458;98459;98460;98461;98462;98463;98464;98465;98466;98467;98468;98469;98470;126781;126782;126783;126784;126785;126786;126787;126788;126789;126790;126791;126792;126793;126794;126795;126796;126797;126798;126799;126800;126801;126802;126803;126804;131830;131831;131832;131833;131834;131835;131836;131837;131838;131839;131840;131841;131842;131843;131844;131845;131846;131847;131848;131849;131850;131851;131852;134298;134299;134300;136687;136688;136689;136690;136691;136692;136693;136694;136695;136696;136697;136698;136699;136700;136701;136702;136703;136704;136705;136706;138187;138188;138189;138190;138191;138192;138193;138194;138195;138196;138197;138198;138199;138200;138201;138202;138203;138204;138205;138206;138207;138208;138209;138210;138211;138212;139560;139561;139562;139563;139564;139565;139566;139567;139568;139569;139570;139571;139572;139573;139574;139575;139576;139577;139578;139579;139580;139581;139582;139583;139584;139585;139586;139587;139588;139589;139590;139591;139592;139593;139594;139595;139596;139597;139598;139599;139600;139601;139922;139923;149399;149400;149401;149402;149403;149404;149405;149406;149407;149408;149409;149410;149411;149412;149413;149414;149415;149416;149417;149418;154006;154007;154008;154009;154010;154011;154012;154013;154014;154015;154016;154017;154018;154019;154020;154021;154022;154023;154024;154025;154026;156384;156385;156386;156387;156388;156389;156390;156391;157434;157435;157436;157437;157438;157439;157440;157441;157442;157443;157444;157445;157446;157447;157448;157449;157450;157451;157452;157453;157454;157455;165069;165070;165071;165072;165073;165074;165075;165076;165077;165078;165079;165080;165081;165082;165083;165084;165085;165086;165087;165088;165089;165090;165091;165092;165093;165094;165095;165096;165097;165098;165099;165100;167071;167072;167073;167074;167075;167076;167077;167078;167079;167080;167081;167082;167083;167084;167085;167086;167087;167088;167089;167090;167091;167092;167093;167094;167095;171282;171283;171284;171285;171286;171287;171288;171289;171290;171291;171292;171293;171294;171295;171296;172664;172665;183865;183866;183867;185939;185940;185941;185942;185943;185944;185945;185946;185947;185948;185949;185950;191478;191479;191480;191481;191482;191483;191484;191485;191486;191487;191488;191489;191490;191491;195044;195045;195046;195047;195048;195049;195050;212902;212903;212904;212905;212906;212907;212908;212909;212910;212911;212912;212913;212914;212915;212916;212917;212918;212919;212920;212921;212922;212923;212924;212925;212926;212927;212928;212929;212930;212931;212932;212933;212934;212935;212936;212937;212938;212939;212940;212941;212942;212943;212944;212945;212946;212947;212948;212949;212950;224800;224801;228159;228160;228161;228162;228163;228164;228165;228166;228167;228168;228169;228170;228171;228172;228173;228174;228175;228176;228177;228178;228179;228180;228181;228182;228183;228706;228707;228708;228709	24725;36913;43495;43890;43902;57315;64231;69137;72746;87469;87486;88562;93963;98456;126795;126804;131850;134300;136700;138189;139578;139923;149400;154022;156384;157435;165071;167089;171294;172664;183866;185941;185950;191478;195047;212904;224801;228159;228706;228709	934;935;936;937;938;939	1;75;197;206;264;550	3384600000	1889100000	9.27625	9.52951	9.27625	9.52951	0	-0.841286	9.72212	-0.832804	0	22	0	0	-0.832804	2301000000	1658200000	9.21964	9.36192	9.21964	9.36192	0	-0.472643	9.59761	-0.455679	0	19	0	0	-0.455679	3384600000	1269400000	9.1036	9.52951	9.1036	9.52951	0	-1.41484	9.66783	-0.95847	0	14	0	0	-0.95847	3384600000	1630000000	9.21139	9.52951	9.21139	9.52951	0	-1.05677	9.69998	-0.829332	0	16	0	0	-0.829332	2300000000	1448600000	9.16095	9.36192	9.16095	9.36192	0	-0.667602	9.57398	-0.359664	0	15	0	0	-0.359664	3384600000	2009900000	9.30317	9.52951	9.30317	9.52951	0	-0.751862	9.73195	-0.794504	0	24	0	0	-0.794504	3384600000	1647300000	9.21677	9.52951	9.21677	9.52951	0	-1.03888	9.70173	-0.921072	0	21	0	0	-0.921072	3384600000	2595900000	9.41429	9.52951	9.41429	9.52951	0	-0.382751	9.77674	-0.418106	0	22	0	0	-0.418106	2300000000	1381400000	9.14032	9.36192	9.14032	9.36192	0	-0.73613	9.56613	-0.518253	0	19	0	0	-0.518253	3384600000	1590000000	9.20167	9.52951	9.20167	9.52951	0	-1.08905	9.69685	-0.847587	0	19	0	0	-0.847587	3384600000	1335600000	9.12568	9.52951	9.12568	9.52951	0	-1.3415	9.67396	-0.816055	0	22	0	0	-0.816055	3384600000	1428100000	9.15476	9.52951	9.15476	9.52951	0	-1.24489	9.68239	-0.619113	0	15	0	0	-0.619113	3384600000	2090700000	9.32029	9.52951	9.32029	9.52951	0	-0.694999	9.73841	-0.517607	0	25	0	0	-0.517607	3384600000	1598300000	9.20366	9.52951	9.20366	9.52951	0	-1.08245	9.69748	-0.932694	0	16	0	0	-0.932694	3384600000	1960800000	9.29243	9.52951	9.29243	9.52951	0	-0.787543	9.72798	-0.828311	0	27	0	0	-0.828311	3384600000	2991900000	9.47595	9.52951	9.47595	9.52951	0	-0.177923	9.80458	0.403711	0	29	0	0	0.403711	3384600000	2006300000	9.3024	9.52951	9.3024	9.52951	0	-0.754448	9.73166	-0.634922	0	22	0	0	-0.634922	3384600000	1778500000	9.25005	9.52951	9.25005	9.52951	0	-0.928324	9.71291	-0.840075	0	18	0	0	-0.840075	3384600000	1757900000	9.24499	9.52951	9.24499	9.52951	0	-0.945132	9.71117	-0.660125	0	20	0	0	-0.660125	1643300000	2300000000	9.21572	9.36192	9.21572	9.36192	0	-0.485665	9.59597	-0.392654	0	24	0	0	-0.392654
670	FN1305_1;C4N14_05590	FN1305_1;C4N14_05590	9;9	9;9	9;9	FN1305_1;C4N14_05590	FN1305_1;C4N14_05590	FN1305_1;C4N14_05590	2	9	9	9	6	3	5	0	0	4	4	1	1	0	6	0	0	1	2	1	3	0	0	0	0	4	6	3	5	0	0	4	4	1	1	0	6	0	0	1	2	1	3	0	0	0	0	4	6	3	5	0	0	4	4	1	1	0	6	0	0	1	2	1	3	0	0	0	0	4	51.8	51.8	51.8	24.534	222	222;222	0	64.049	38.3	14.9	30.6	0	0	27.9	24.3	7.2	7.2	0	40.1	0	0	6.8	14	7.2	17.6	0	0	0	0	29.3	898100000	188810000	88507000	416280000	0	0	40938000	14529000	1056900	2662700	0	59373000	0	0	6582600	5675400	1554900	21713000	0	0	0	0	50417000	59873000	12587000	5900500	27752000	0	0	2729200	968630	70459	177510	0	3958200	0	0	438840	378360	103660	1447500	0	0	0	0	3361200	144850000	150610000	128740000	0	0	144890000	90764000	0	0	0	88447000	0	0	0	99553000	0	111290000	0	0	0	0	110090000	8	3	4	0	0	4	3	1	0	0	5	0	0	1	2	1	3	0	0	0	0	3	38				453;902;5642;7433;8111;9284;10679;12083;12116	True;True;True;True;True;True;True;True;True	485;978;6064;8006;8737;9992;11461;13083;13084;13137	5662;5663;5664;5665;5666;11025;11026;11027;11028;11029;11030;11031;66853;87699;87700;87701;87702;87703;87704;96232;96233;96234;96235;96236;96237;96238;96239;96240;96241;96242;96243;110034;110035;110036;110037;110038;110039;124066;124067;139863;139864;139865;139866;139867;140268;140269	5666;11025;66853;87704;96232;110038;124067;139866;140269	940;941;942;943	112;119;216;217																128740000	110090000	8.04175	8.10971	8.04175	8.10971	0	-0.225777	8.37809	-0.208813	0	4	0	0	-0.208813																															128740000	144890000	8.16104	8.10971	8.16104	8.10971	0	0.170498	8.43716	0.478435	0	4	0	0	0.478435	150610000	90764000	7.95791	8.17785	7.95791	8.17785	0	-0.730625	8.38269	-0.773268	0	4	0	0	-0.773268																															128740000	88447000	7.94668	8.10971	7.94668	8.10971	0	-0.541575	8.33683	-0.323698	0	6	0	0	-0.323698																																														150610000	99553000	7.99805	8.17785	7.99805	8.17785	0	-0.597281	8.39822	-0.419888	0	2	0	0	-0.419888																150610000	111290000	8.04646	8.17785	8.04646	8.17785	0	-0.436494	8.41814	-0.477261	0	3	0	0	-0.477261																																																													144850000	128740000	8.16092	8.10971	8.16092	8.10971	0	0.170099	8.4371	0.26311	0	6	0	0	0.26311
671	FN1304_1;C4N14_05595	FN1304_1;C4N14_05595	7;7	7;7	7;7	FN1304_1;C4N14_05595	FN1304_1;C4N14_05595	FN1304_1;C4N14_05595	2	7	7	7	4	6	4	6	5	3	6	5	4	6	4	6	6	5	2	5	5	6	4	6	4	2	4	6	4	6	5	3	6	5	4	6	4	6	6	5	2	5	5	6	4	6	4	2	4	6	4	6	5	3	6	5	4	6	4	6	6	5	2	5	5	6	4	6	4	2	44.8	44.8	44.8	17.02	154	154;154	0	127.12	27.3	42.2	35.1	42.2	35.1	24.7	42.2	35.1	25.3	42.2	25.3	42.2	42.2	32.5	16.9	35.1	35.1	42.2	25.3	42.2	35.1	14.9	2527600000	86916000	558030000	225610000	80495000	52124000	29277000	108220000	75391000	95052000	52676000	78837000	81209000	179360000	236160000	33577000	63656000	134670000	122060000	71241000	70559000	73037000	19454000	315950000	10864000	69754000	28201000	10062000	6515500	3659700	13528000	9423900	11882000	6584500	9854600	10151000	22421000	29520000	4197100	7957000	16833000	15258000	8905100	8819900	9129600	2431700	206270000	451780000	183170000	503710000	425320000	139950000	417660000	559620000	405970000	281850000	272890000	511630000	701340000	974490000	339810000	300080000	385600000	340530000	425430000	364470000	337860000	103280000	3	6	4	7	6	2	6	6	5	6	3	8	9	7	3	8	5	7	5	5	5	1	117				5257;11315;13524;16118;16119;16968;16969	True;True;True;True;True;True;True	5653;12159;12160;14778;17799;17800;18722;18723	62445;62446;62447;62448;62449;62450;62451;62452;62453;62454;62455;62456;62457;62458;62459;62460;62461;62462;62463;62464;62465;62466;62467;62468;62469;62470;62471;62472;62473;62474;62475;62476;62477;62478;130587;130588;130589;130590;130591;130592;130593;130594;130595;130596;130597;130598;130599;130600;158521;158522;158523;158524;158525;158526;158527;158528;158529;158530;158531;158532;158533;158534;158535;158536;189276;189277;189278;189279;189280;189281;189282;189283;189284;189285;189286;189287;189288;189289;189290;189291;189292;189293;189294;189295;189296;189297;189298;189299;189300;189301;189302;189303;189304;189305;189306;189307;189308;189309;189310;189311;189312;189313;189314;189315;189316;189317;189318;198792;198793;198794;198795;198796;198797;198798;198799;198800;198801;198802;198803;198804;198805;198806;198807;198808;198809;198810;198811;198812;198813;198814	62464;130600;158527;189279;189309;198806;198814	944	80	451780000	405970000	8.60849	8.65493	8.60849	8.65493	0	-0.154247	8.93336	-0.145765	0	4	0	0	-0.145765	183170000	103280000	8.01402	8.26285	8.01402	8.26285	0	-0.826622	8.45705	-0.809659	0	2	0	0	-0.809659	451780000	503710000	8.70218	8.65493	8.70218	8.65493	0	0.156973	8.98023	0.613342	0	6	0	0	0.613342	451780000	425320000	8.62872	8.65493	8.62872	8.65493	0	-0.0870717	8.94305	0.140368	0	5	0	0	0.140368	183170000	139950000	8.14597	8.26285	8.14597	8.26285	0	-0.388272	8.50936	-0.0803342	0	3	0	0	-0.0803342	451780000	417660000	8.62082	8.65493	8.62082	8.65493	0	-0.113291	8.93924	-0.155934	0	6	0	0	-0.155934	451780000	559620000	8.74789	8.65493	8.74789	8.65493	0	0.308827	9.00492	0.426637	0	5	0	0	0.426637	451780000	281850000	8.45002	8.65493	8.45002	8.65493	0	-0.680693	8.86548	-0.716048	0	6	0	0	-0.716048	183170000	272890000	8.43599	8.26285	8.43599	8.26285	0	0.575136	8.65902	0.793013	0	4	0	0	0.793013	451780000	511630000	8.70896	8.65493	8.70896	8.65493	0	0.17948	8.98381	0.420945	0	6	0	0	0.420945	451780000	701340000	8.84593	8.65493	8.84593	8.65493	0	0.634494	9.06187	1.15994	0	6	0	0	1.15994	451780000	974490000	8.98878	8.65493	8.98878	8.65493	0	1.10903	9.1542	1.7348	0	5	0	0	1.7348	451780000	339810000	8.53124	8.65493	8.53124	8.65493	0	-0.410892	8.8985	-0.233499	0	2	0	0	-0.233499	451780000	300080000	8.47724	8.65493	8.47724	8.65493	0	-0.590273	8.87614	-0.44052	0	5	0	0	-0.44052	451780000	385600000	8.58614	8.65493	8.58614	8.65493	0	-0.228515	8.92292	-0.269283	0	5	0	0	-0.269283	451780000	340530000	8.53216	8.65493	8.53216	8.65493	0	-0.407839	8.8989	0.173796	0	6	0	0	0.173796	451780000	425430000	8.62883	8.65493	8.62883	8.65493	0	-0.0866986	8.9431	0.0328275	0	4	0	0	0.0328275	451780000	364470000	8.56166	8.65493	8.56166	8.65493	0	-0.30982	8.91182	-0.221571	0	6	0	0	-0.221571	451780000	337860000	8.52874	8.65493	8.52874	8.65493	0	-0.419195	8.89743	-0.134188	0	4	0	0	-0.134188	206270000	183170000	8.31444	8.26285	8.31444	8.26285	0	0.171351	8.59044	0.264362	0	4	0	0	0.264362
672	FN1303_1;C4N14_05600	FN1303_1;C4N14_05600	10;10	10;10	10;10	FN1303_1;C4N14_05600	FN1303_1;C4N14_05600	FN1303_1;C4N14_05600	2	10	10	10	6	5	5	1	0	2	4	2	1	0	5	3	5	1	2	1	4	2	1	2	0	4	6	5	5	1	0	2	4	2	1	0	5	3	5	1	2	1	4	2	1	2	0	4	6	5	5	1	0	2	4	2	1	0	5	3	5	1	2	1	4	2	1	2	0	4	43.8	43.8	43.8	22.183	192	192;192	0	42.671	26	21.9	22.4	6.2	0	10.4	21.9	10.4	4.2	0	28.1	15.1	22.9	4.7	10.9	4.7	15.6	8.9	4.7	8.9	0	22.9	781880000	98956000	326320000	131020000	4533300	0	10845000	10092000	4124200	4496600	0	51316000	7680400	24132000	12808000	7451100	3731200	25557000	10238000	11888000	1361000	0	35336000	97735000	12370000	40789000	16377000	566660	0	1355600	1261600	515520	562080	0	6414500	960050	3016500	1601100	931390	466400	3194600	1279800	1486000	170130	0	4417000	82225000	239990000	68691000	0	0	0	75665000	0	0	0	103380000	116820000	119490000	0	0	0	110120000	0	0	0	0	84075000	7	4	5	1	0	2	4	1	1	0	5	2	6	1	2	1	3	3	1	1	0	3	53				931;2360;5637;10924;10925;11084;11085;11393;19534;19535	True;True;True;True;True;True;True;True;True;True	1011;2547;6059;11717;11718;11895;11896;12243;21465;21466	11620;11621;11622;11623;11624;11625;11626;28486;28487;28488;28489;28490;28491;28492;28493;28494;28495;28496;28497;28498;28499;28500;28501;66834;126283;126284;126285;126286;126287;126288;126289;126290;128033;128034;128035;128036;128037;128038;131682;229219;229220;229221;229222;229223;229224;229225;229226;229227;229228;229229;229230;229231;229232;229233;229234;229235;229236;229237;229238;229239	11620;28496;66834;126284;126290;128033;128038;131682;229220;229235																		68691000	84075000	7.92467	7.8369	7.92467	7.8369	0	0.291556	8.18403	0.308519	0	4	0	0	0.308519																																														239990000	75665000	7.8789	8.38019	7.8789	8.38019	0	-1.66528	8.49921	-1.70792	0	4	0	0	-1.70792																															68691000	103380000	8.01444	7.8369	8.01444	7.8369	0	0.589764	8.23571	0.807641	0	5	0	0	0.807641	239990000	116820000	8.06752	8.38019	8.06752	8.38019	0	-1.03869	8.55244	-0.797223	0	3	0	0	-0.797223	239990000	119490000	8.07733	8.38019	8.07733	8.38019	0	-1.00608	8.55567	-0.480642	0	5	0	0	-0.480642																																														239990000	110120000	8.04187	8.38019	8.04187	8.38019	0	-1.1239	8.5442	-1.16467	0	4	0	0	-1.16467																																																													82225000	68691000	7.915	7.8369	7.915	7.8369	0	0.259456	8.17874	0.352467	0	6	0	0	0.352467
673	FN1302_1;C4N14_05605	FN1302_1;C4N14_05605	4;4	4;4	4;4	FN1302_1;C4N14_05605	FN1302_1;C4N14_05605	FN1302_1;C4N14_05605	2	4	4	4	2	3	2	2	2	3	3	1	2	1	3	2	3	3	2	3	3	1	1	3	2	3	2	3	2	2	2	3	3	1	2	1	3	2	3	3	2	3	3	1	1	3	2	3	2	3	2	2	2	3	3	1	2	1	3	2	3	3	2	3	3	1	1	3	2	3	69.4	69.4	69.4	8.1406	72	72;72	0	31.105	30.6	56.9	25	38.9	30.6	43.1	56.9	26.4	38.9	12.5	43.1	30.6	56.9	43.1	30.6	56.9	56.9	12.5	12.5	56.9	30.6	43.1	1806700000	140760000	662490000	66841000	20181000	12978000	36810000	52950000	6049700	46905000	5929500	79229000	54805000	54596000	130030000	53852000	44658000	126220000	25495000	8003000	61121000	42261000	74507000	451670000	35191000	165620000	16710000	5045200	3244400	9202400	13237000	1512400	11726000	1482400	19807000	13701000	13649000	32507000	13463000	11165000	31554000	6373600	2000800	15280000	10565000	18627000	206380000	365190000	0	284760000	0	95295000	277710000	0	273490000	0	152200000	473620000	251010000	285640000	418610000	186200000	431720000	0	0	376400000	250650000	147430000	2	3	1	2	2	2	2	1	2	0	2	2	4	2	1	2	3	1	1	3	2	2	42				1334;1482;3138;17828	True;True;True;True	1444;1602;3379;19642	16499;16500;16501;16502;16503;16504;18600;18601;18602;18603;18604;18605;18606;18607;18608;18609;38225;38226;38227;38228;38229;38230;38231;38232;38233;38234;38235;38236;38237;38238;38239;209535;209536;209537;209538;209539;209540;209541;209542;209543;209544;209545;209546;209547;209548;209549;209550;209551;209552;209553;209554	16499;18608;38233;209537			365190000	273490000	8.43694	8.56252	8.43694	8.56252	0	-0.417159	8.80528	-0.408677	0	2	0	0	-0.408677		147430000	8.16859	7.67993	8.16859		1	1.62326	8.29067	1.64023	1	3	1	1	1.64023	365190000	284760000	8.45448	8.56252	8.45448	8.56252	0	-0.358901	8.81288	0.0974681	0	2	0	0	0.0974681																	95295000	7.97907	7.59453	7.97907		1	1.27741	8.12907	1.58535	1	3	0	0	1.58535	365190000	277710000	8.44359	8.56252	8.44359	8.56252	0	-0.395068	8.80814	-0.437711	0	3	0	0	-0.437711																																152200000	8.18241	7.73803	8.18241		1	1.47621	8.31577	1.69408	1	3	1	1	1.69408	365190000	473620000	8.67543	8.56252	8.67543	8.56252	0	0.375083	8.92366	0.616547	0	2	0	0	0.616547	365190000	251010000	8.39969	8.56252	8.39969	8.56252	0	-0.540902	8.78972	-0.0154602	0	3	0	0	-0.0154602	365190000	285640000	8.45582	8.56252	8.45582	8.56252	0	-0.354449	8.81347	0.271326	0	3	0	0	0.271326	365190000	418610000	8.62181	8.56252	8.62181	8.56252	0	0.19696	8.89421	0.374352	0	2	0	0	0.374352	365190000	186200000	8.26998	8.56252	8.26998	8.56252	0	-0.971794	8.74146	-0.822041	0	3	0	0	-0.822041	365190000	431720000	8.6352	8.56252	8.6352	8.56252	0	0.241449	8.90141	0.200681	0	3	0	0	0.200681																															365190000	376400000	8.57565	8.56252	8.57565	8.56252	0	0.0436194	8.87016	0.131869	0	3	0	0	0.131869	365190000	250650000	8.39907	8.56252	8.39907	8.56252	0	-0.542973	8.78947	-0.257966	0	2	0	0	-0.257966	206380000		8.31467	7.70584	8.31467		1	2.02249			1	2	0	0
674	FN1301_1;C4N14_05610	FN1301_1;C4N14_05610	13;13	13;13	13;13	FN1301_1;C4N14_05610	FN1301_1;C4N14_05610	FN1301_1;C4N14_05610	2	13	13	13	6	6	5	1	4	3	6	3	3	1	5	3	3	2	3	1	8	2	1	2	2	4	6	6	5	1	4	3	6	3	3	1	5	3	3	2	3	1	8	2	1	2	2	4	6	6	5	1	4	3	6	3	3	1	5	3	3	2	3	1	8	2	1	2	2	4	28.2	28.2	28.2	61.04	539	539;539	0	71.074	12.2	12.2	10.8	1.3	7.4	8	15.4	4.8	4.3	1.7	10.8	6.1	6.1	3.3	6.7	3	18.9	4.5	3	4.6	4.5	7.6	614420000	105840000	116380000	112930000	6529200	15652000	7879800	20794000	8227100	14419000	0	40412000	9534900	7833100	17659000	10550000	0	62544000	5285900	0	5226200	12299000	34421000	21944000	3780100	4156400	4033100	233180	559000	281420	742660	293820	514970	0	1443300	340530	279750	630690	376800	0	2233700	188780	0	186650	439270	1229300	65089000	101160000	51375000	0	94051000	0	83053000	97756000	61292000	0	87084000	109030000	90015000	0	75578000	0	146050000	0	0	0	0	118450000	6	8	4	1	2	3	4	3	1	1	3	3	3	1	3	1	8	1	1	2	1	3	63				3816;5320;8146;9895;9983;10374;11762;12087;16198;17336;18060;18457;18545	True;True;True;True;True;True;True;True;True;True;True;True;True	4096;5717;8775;10631;10722;11137;12631;13090;17885;19127;19889;20319;20414	46122;46123;46124;46125;46126;46127;46128;46129;46130;46131;46132;63177;96756;96757;96758;96759;96760;115340;115341;115342;115343;116036;116037;120797;120798;120799;120800;120801;120802;120803;120804;120805;120806;120807;136194;136195;136196;136197;139916;190259;190260;190261;190262;190263;190264;203475;203476;212134;212135;216715;216716;216717;216718;216719;216720;216721;216722;216723;216724;217834;217835;217836;217837;217838;217839;217840;217841;217842;217843;217844;217845;217846;217847;217848;217849;217850;217851;217852	46130;63177;96760;115343;116036;120802;136196;139916;190259;203476;212134;216723;217834			101160000	61292000	7.7874	8.00501	7.7874	8.00501	0	-0.722868	8.21073	-0.714386	0	3	0	0	-0.714386	51375000	118450000	8.07354	7.71075	8.07354	7.71075	0	1.20514	8.23	1.2221	0	4	0	0	1.2221																101160000	94051000	7.97336	8.00501	7.97336	8.00501	0	-0.105124	8.2905	0.122316	0	4	0	0	0.122316																101160000	83053000	7.91936	8.00501	7.91936	8.00501	0	-0.284535	8.26532	-0.327178	0	6	0	0	-0.327178	101160000	97756000	7.99014	8.00501	7.99014	8.00501	0	-0.0493818	8.29867	0.0684284	0	3	0	0	0.0684284																51375000	87084000	7.93994	7.71075	7.93994	7.71075	0	0.761341	8.14132	0.979218	0	5	0	0	0.979218	101160000	109030000	8.03755	8.00501	8.03755	8.00501	0	0.108086	8.32261	0.34955	0	3	0	0	0.34955	101160000	90015000	7.95431	8.00501	7.95431	8.00501	0	-0.168402	8.28143	0.357041	0	3	0	0	0.357041																101160000	75578000	7.8784	8.00501	7.8784	8.00501	0	-0.420601	8.24733	-0.243208	0	3	0	0	-0.243208																101160000	146050000	8.1645	8.00501	8.1645	8.00501	0	0.529823	8.39307	0.489056	0	8	0	0	0.489056																																																													65089000	51375000	7.81351	7.71075	7.81351	7.71075	0	0.341347	8.06619	0.434358	0	6	0	0	0.434358
675	C4N14_05620;FN1298_1	C4N14_05620;FN1298_1	12;10	12;10	12;10	C4N14_05620;FN1298_1	C4N14_05620;FN1298_1	C4N14_05620;FN1298_1	2	12	12	12	8	3	6	5	7	6	3	5	5	2	9	4	5	5	3	2	9	2	1	3	5	8	8	3	6	5	7	6	3	5	5	2	9	4	5	5	3	2	9	2	1	3	5	8	8	3	6	5	7	6	3	5	5	2	9	4	5	5	3	2	9	2	1	3	5	8	59.2	59.2	59.2	23.433	211	211;211	0	67.421	53.1	12.8	31.8	28.9	31.8	33.6	16.6	28.9	21.8	12.8	59.2	23.7	25.6	23.7	18	12.8	47.4	10.4	6.6	12.8	24.2	37.9	1898200000	300640000	43584000	409570000	52665000	62691000	81676000	41058000	45029000	58689000	12474000	180840000	51216000	58687000	114990000	17558000	24572000	120330000	14522000	7010100	29011000	50184000	121200000	158180000	25054000	3632000	34131000	4388700	5224200	6806300	3421500	3752400	4890700	1039500	15070000	4268000	4890600	9582900	1463200	2047700	10027000	1210200	584170	2417600	4182000	10100000	189210000	102250000	194570000	340720000	430220000	204450000	267590000	335080000	289190000	132410000	392870000	422300000	233800000	381460000	149960000	200860000	334070000	97286000	0	183530000	260930000	236230000	10	2	7	5	7	5	3	6	5	2	10	4	5	6	3	2	9	2	1	3	3	9	109				114;644;5108;5154;5155;5701;9505;14670;17755;17756;18478;19110	True;True;True;True;True;True;True;True;True;True;True;True	125;685;5493;5548;5549;6129;10223;16244;19565;19566;20341;21018	1603;1604;7867;7868;7869;7870;7871;60975;60976;60977;61307;61308;61309;61310;61311;61312;61313;61314;61315;61316;61317;61318;61319;61320;61321;61322;61323;61324;61325;67589;67590;67591;67592;67593;67594;67595;111930;111931;111932;111933;111934;111935;111936;111937;111938;111939;111940;111941;172414;172415;208465;208466;208467;208468;208469;208470;208471;208472;208473;208474;208475;208476;208477;208478;208479;208480;208481;208482;208483;208484;208485;208486;208487;208488;208489;208490;208491;208492;208493;208494;208495;217011;217012;217013;217014;217015;217016;217017;217018;217019;217020;217021;217022;217023;217024;217025;224954;224955;224956;224957;224958;224959;224960;224961;224962;224963;224964;224965;224966;224967;224968;224969;224970;224971	1604;7867;60976;61317;61319;67589;111940;172414;208469;208490;217013;224956			102250000	289190000	8.46118	8.00966	8.46118	8.00966	0	1.49992	8.59267	1.5084	0	5	0	0	1.5084	194570000	236230000	8.37334	8.28908	8.37334	8.28908	0	0.279903	8.63428	0.296867	0	8	0	0	0.296867	102250000	340720000	8.5324	8.00966	8.5324	8.00966	0	1.73649	8.64637	2.19285	0	5	0	0	2.19285	102250000	430220000	8.63369	8.00966	8.63369	8.00966	0	2.07297	8.7263	2.30041	0	7	0	0	2.30041	194570000	204450000	8.31059	8.28908	8.31059	8.28908	0	0.0714588	8.60099	0.379396	0	6	0	0	0.379396	102250000	267590000	8.42747	8.00966	8.42747	8.00966	0	1.38792	8.56801	1.34528	0	3	0	0	1.34528	102250000	335080000	8.52515	8.00966	8.52515	8.00966	0	1.7124	8.64081	1.83021	0	5	0	0	1.83021	102250000	132410000	8.12192	8.00966	8.12192	8.00966	0	0.372911	8.37044	0.337556	0	2	0	0	0.337556	194570000	392870000	8.59425	8.28908	8.59425	8.28908	0	1.01376	8.76896	1.23164	0	9	0	0	1.23164	102250000	422300000	8.62562	8.00966	8.62562	8.00966	0	2.04617	8.71979	2.28763	0	4	0	0	2.28763	102250000	233800000	8.36884	8.00966	8.36884	8.00966	0	1.19317	8.5264	1.71862	0	5	0	0	1.71862	102250000	381460000	8.58145	8.00966	8.58145	8.00966	0	1.89943	8.68459	2.52521	0	5	0	0	2.52521	102250000	149960000	8.17598	8.00966	8.17598	8.00966	0	0.552477	8.40176	0.72987	0	3	0	0	0.72987	102250000	200860000	8.30289	8.00966	8.30289	8.00966	0	0.974089	8.4816	1.12384	0	2	0	0	1.12384	102250000	334070000	8.52384	8.00966	8.52384	8.00966	0	1.70805	8.63981	1.66728	0	9	0	0	1.66728	102250000	97286000	7.98805	8.00966	7.98805	8.00966	0	-0.0717967	8.30002	0.509838	0	2	0	0	0.509838																102250000	183530000	8.26371	8.00966	8.26371	8.00966	0	0.843915	8.45603	0.932164	0	3	0	0	0.932164	102250000	260930000	8.41652	8.00966	8.41652	8.00966	0	1.35156	8.56012	1.63657	0	5	0	0	1.63657	189210000	194570000	8.27694	8.28908	8.27694	8.28908	0	-0.0403009	8.58408	0.0527098	0	8	0	0	0.0527098
676	FN1297_1;C4N14_05625	FN1297_1;C4N14_05625	14;14	14;14	14;14	FN1297_1;C4N14_05625	FN1297_1;C4N14_05625	FN1297_1;C4N14_05625	2	14	14	14	9	6	8	3	3	10	6	3	6	3	10	3	5	5	5	3	5	3	3	3	3	13	9	6	8	3	3	10	6	3	6	3	10	3	5	5	5	3	5	3	3	3	3	13	9	6	8	3	3	10	6	3	6	3	10	3	5	5	5	3	5	3	3	3	3	13	47.2	47.2	47.2	27.621	254	254;254	0	98.672	38.6	25.6	31.1	11	11	39.4	25.6	11	24.8	11	33.9	11	19.3	20.5	19.3	11	18.5	11	11	11	11	44.1	5969200000	987140000	911540000	1600000000	42321000	29134000	387290000	124910000	32312000	130720000	60138000	529310000	32742000	33940000	73641000	60441000	34395000	122610000	63675000	42537000	57681000	44681000	568050000	426370000	70510000	65110000	114280000	3023000	2081000	27664000	8922300	2308000	9336800	4295600	37808000	2338700	2424300	5260100	4317200	2456800	8757500	4548200	3038300	4120100	3191500	40575000	1023700000	558270000	860070000	300550000	356700000	1094500000	448500000	398000000	378820000	433130000	1023200000	363410000	216950000	218090000	424030000	280540000	405730000	290320000	362880000	366310000	313870000	1240100000	13	6	10	3	3	10	7	3	5	4	9	3	5	4	5	3	4	3	4	3	3	15	125				1168;3305;3381;7621;8935;9064;10462;10953;12656;14932;15791;16310;16311;17264	True;True;True;True;True;True;True;True;True;True;True;True;True;True	1263;3557;3636;8210;9635;9767;11230;11747;13831;16524;17450;18005;18006;19054;19055	14414;40273;40274;40275;41188;41189;41190;41191;41192;90010;90011;90012;90013;90014;90015;90016;90017;90018;90019;90020;90021;90022;90023;90024;90025;90026;90027;90028;90029;106789;106790;106791;106792;106793;106794;106795;106796;107788;107789;107790;121692;121693;121694;121695;121696;121697;121698;121699;121700;121701;121702;121703;121704;121705;121706;121707;121708;121709;121710;121711;121712;121713;121714;121715;121716;121717;121718;126542;126543;126544;126545;126546;126547;126548;126549;126550;126551;126552;126553;126554;126555;126556;126557;126558;126559;126560;126561;126562;126563;149038;149039;149040;149041;149042;149043;149044;174830;174831;185314;185315;185316;185317;185318;185319;185320;185321;185322;185323;191340;191341;191342;191343;191344;191345;191346;191347;191348;191349;191350;191351;191352;191353;202565;202566;202567;202568;202569;202570;202571;202572;202573;202574;202575;202576;202577	14414;40274;41190;90021;106789;107789;121710;126548;149038;174830;185315;191340;191347;202565	945	219	558270000	378820000	8.57843	8.74684	8.57843	8.74684	0	-0.559451	8.97178	-0.550969	0	6	0	0	-0.550969	860070000	1240100000	9.09346	8.93453	9.09346	8.93453	0	0.52793	9.32225	0.544894	0	13	0	0	0.544894	558270000	300550000	8.47792	8.74684	8.47792	8.74684	0	-0.893358	8.9339	-0.436989	0	3	0	0	-0.436989	558270000	356700000	8.5523	8.74684	8.5523	8.74684	0	-0.646252	8.96141	-0.418812	0	3	0	0	-0.418812	860070000	1094500000	9.03922	8.93453	9.03922	8.93453	0	0.347746	9.29105	0.655684	0	10	0	0	0.655684	558270000	448500000	8.65176	8.74684	8.65176	8.74684	0	-0.315855	9.00293	-0.358498	0	6	0	0	-0.358498	558270000	398000000	8.59988	8.74684	8.59988	8.74684	0	-0.488195	8.98058	-0.370384	0	3	0	0	-0.370384	558270000	433130000	8.63662	8.74684	8.63662	8.74684	0	-0.366163	8.99625	-0.401519	0	3	0	0	-0.401519	860070000	1023200000	9.00996	8.93453	9.00996	8.93453	0	0.250562	9.27491	0.468439	0	10	0	0	0.468439	558270000	363410000	8.5604	8.74684	8.5604	8.74684	0	-0.619365	8.96458	-0.377901	0	3	0	0	-0.377901	558270000	216950000	8.33636	8.74684	8.33636	8.74684	0	-1.3636	8.88942	-0.838158	0	5	0	0	-0.838158	558270000	218090000	8.33864	8.74684	8.33864	8.74684	0	-1.35604	8.89006	-0.730264	0	5	0	0	-0.730264	558270000	424030000	8.6274	8.74684	8.6274	8.74684	0	-0.396797	8.99224	-0.219404	0	5	0	0	-0.219404	558270000	280540000	8.44799	8.74684	8.44799	8.74684	0	-0.992757	8.92366	-0.843003	0	3	0	0	-0.843003	558270000	405730000	8.60824	8.74684	8.60824	8.74684	0	-0.460443	8.98408	-0.501211	0	5	0	0	-0.501211	558270000	290320000	8.46288	8.74684	8.46288	8.74684	0	-0.943319	8.9287	-0.361684	0	3	0	0	-0.361684	558270000	362880000	8.55976	8.74684	8.55976	8.74684	0	-0.62147	8.96433	-0.501944	0	3	0	0	-0.501944	558270000	366310000	8.56385	8.74684	8.56385	8.74684	0	-0.607898	8.96594	-0.519649	0	3	0	0	-0.519649	558270000	313870000	8.49675	8.74684	8.49675	8.74684	0	-0.830796	8.94059	-0.545789	0	3	0	0	-0.545789	1023700000	860070000	9.01017	8.93453	9.01017	8.93453	0	0.251267	9.27503	0.344278	0	9	0	0	0.344278
677	C4N14_05635;FN0471_1;C4N14_09870	C4N14_05635	24;1;1	24;1;1	20;0;1	C4N14_05635	C4N14_05635	C4N14_05635	3	24	24	20	16	17	13	2	2	16	2	1	1	1	15	2	3	2	3	1	3	1	1	3	1	17	16	17	13	2	2	16	2	1	1	1	15	2	3	2	3	1	3	1	1	3	1	17	13	14	10	1	1	14	1	0	0	0	12	0	0	1	1	0	2	0	0	1	0	15	48.2	48.2	42.7	77.987	762	762;348;443	0	323.31	33.9	35.3	27	3.4	3.5	33.9	3.5	1.3	1.3	1.3	34.5	1.3	3.8	4.2	3.9	1.3	6.2	1.3	1.3	2.8	1.3	36	5131600000	964310000	1129700000	969140000	24879000	21463000	345510000	37080000	25452000	52212000	32861000	395610000	31049000	69547000	56258000	47226000	82011000	89197000	120880000	67634000	38688000	50986000	479890000	171050000	32144000	37657000	32305000	829300	715430	11517000	1236000	848410	1740400	1095400	13187000	1035000	2318200	1875300	1574200	2733700	2973200	4029200	2254500	1289600	1699500	15996000	1033400000	1190300000	556800000	0	0	1082100000	159810000	0	0	0	1037500000	255740000	207180000	0	178200000	0	253020000	288260000	290970000	261060000	0	1184300000	24	17	12	2	2	20	2	1	1	1	19	1	2	2	2	1	3	1	2	2	1	18	136				119;841;893;991;992;4181;4636;6336;7158;8719;11499;11500;11608;12404;12440;13245;13525;13526;13527;14700;15778;15848;18494;18961	True;True;True;True;True;True;True;True;True;True;True;True;True;True;True;True;True;True;True;True;True;True;True;True	130;914;968;1074;1075;4503;4990;6816;7717;9399;12350;12351;12465;13559;13596;14481;14779;14780;14781;16275;17437;17511;20357;20861	1646;1647;1648;1649;1650;1651;1652;1653;1654;10275;10276;10277;10278;10279;10280;10934;10935;10936;10937;12255;12256;12257;12258;12259;12260;12261;12262;12263;50129;50130;50131;50132;50133;50134;55259;55260;55261;55262;55263;55264;55265;74757;74758;74759;74760;74761;74762;74763;74764;74765;84504;84505;84506;104142;132733;132734;132735;132736;132737;132738;132739;132740;132741;132742;133867;133868;133869;133870;133871;146514;146515;146516;146517;146518;146519;146520;146833;155394;155395;155396;155397;155398;155399;155400;155401;155402;158537;158538;158539;158540;158541;158542;158543;158544;158545;158546;158547;158548;158549;158550;158551;158552;158553;158554;172596;172597;172598;172599;172600;172601;172602;172603;172604;172605;172606;172607;172608;172609;172610;172611;172612;172613;172614;172615;172616;172617;172618;172619;172620;172621;172622;172623;185080;185964;185965;217231;217232;217233;223644;223645;223646;223647;223648;223649;223650;223651	1648;10276;10934;12262;12263;50131;55262;74757;84504;104142;132733;132740;133867;146516;146833;155400;158540;158550;158552;172596;185080;185965;217233;223644																		556800000	1184300000	9.07346	8.7457	9.07346	8.7457	0	1.0888	9.24082	1.10577	0	17	0	0	1.10577																															556800000	1082100000	9.03427	8.7457	9.03427	8.7457	0	0.958603	9.21455	1.26654	0	16	1	1	1.26654	1190300000	159810000	8.2036	9.07566	8.2036	9.07566	0	-2.8969	9.13037	-2.93954	0	2	1	-1	-2.93954																															556800000	1037500000	9.01599	8.7457	9.01599	8.7457	0	0.89788	9.20257	1.11576	0	15	1	1	1.11576	1190300000	255740000	8.4078	9.07566	8.4078	9.07566	0	-2.21858	9.16018	-1.97711	0	2	0	0	-1.97711	1190300000	207180000	8.31635	9.07566	8.31635	9.07566	0	-2.52237	9.14535	-1.99693	0	3	0	0	-1.99693																1190300000	178200000	8.25091	9.07566	8.25091	9.07566	0	-2.73976	9.13624	-2.56236	0	3	1	-1	-2.56236																1190300000	253020000	8.40315	9.07566	8.40315	9.07566	0	-2.234	9.15936	-2.27477	0	3	0	0	-2.27477																															1190300000	261060000	8.41674	9.07566	8.41674	9.07566	0	-2.18887	9.16178	-2.10062	0	3	0	0	-2.10062																1033400000	556800000	9.01427	8.7457	9.01427	8.7457	0	0.892168	9.20145	0.985178	0	16	1	1	0.985178
679	FN1290_1;C4N14_05680	FN1290_1;C4N14_05680	3;3	3;3	3;3	FN1290_1;C4N14_05680	FN1290_1;C4N14_05680	FN1290_1;C4N14_05680	2	3	3	3	0	2	2	0	0	0	0	0	0	0	1	0	0	0	0	0	0	0	0	0	0	1	0	2	2	0	0	0	0	0	0	0	1	0	0	0	0	0	0	0	0	0	0	1	0	2	2	0	0	0	0	0	0	0	1	0	0	0	0	0	0	0	0	0	0	1	5.8	5.8	5.8	57.538	498	498;520	0	4.4616	0	4	4	0	0	0	0	0	0	0	2.2	0	0	0	0	0	0	0	0	0	0	2.2	57239000	0	21260000	33458000	0	0	0	0	0	0	0	2520100	0	0	0	0	0	0	0	0	0	0	0	2120000	0	787420	1239200	0	0	0	0	0	0	0	93337	0	0	0	0	0	0	0	0	0	0	0	0	21260000	0	0	0	0	0	0	0	0	0	0	0	0	0	0	0	0	0	0	0	0	0	1	2	0	0	0	0	0	0	0	0	0	0	0	0	0	0	0	0	0	0	1	4				2237;13563;15235	True;True;True	2403;14819;16851	26873;26874;26875;26876;158967;178477	26874;158967;178477
680	FN1287_1;C4N14_05690	FN1287_1;C4N14_05690	2;2	2;2	2;2	FN1287_1;C4N14_05690	FN1287_1;C4N14_05690	FN1287_1;C4N14_05690	2	2	2	2	1	1	1	1	1	2	1	1	1	1	2	1	1	1	1	1	1	1	1	1	1	2	1	1	1	1	1	2	1	1	1	1	2	1	1	1	1	1	1	1	1	1	1	2	1	1	1	1	1	2	1	1	1	1	2	1	1	1	1	1	1	1	1	1	1	2	46.6	46.6	46.6	8.2146	73	73;73	0	28.861	24.7	24.7	24.7	24.7	24.7	46.6	24.7	24.7	24.7	24.7	46.6	24.7	24.7	24.7	24.7	24.7	24.7	24.7	24.7	24.7	24.7	46.6	1359400000	168950000	101830000	328630000	44100000	26652000	90030000	38924000	14034000	28189000	14254000	102530000	24277000	43456000	29074000	33101000	29443000	28754000	51584000	25214000	24241000	26309000	85864000	453150000	56318000	33943000	109540000	14700000	8884000	30010000	12975000	4677900	9396500	4751400	34177000	8092400	14485000	9691300	11034000	9814300	9584800	17195000	8404500	8080400	8769700	28621000	214360000	104670000	202480000	302490000	0	238370000	159930000	0	103870000	0	201970000	187120000	210280000	124990000	0	0	0	172200000	147370000	0	0	150890000	2	3	2	2	1	3	2	0	3	1	3	2	2	2	2	2	1	2	2	0	1	2	40				8126;17484	True;True	8755;19282	96511;96512;96513;96514;96515;96516;96517;96518;96519;96520;96521;96522;96523;96524;96525;96526;96527;96528;96529;96530;96531;96532;96533;96534;96535;96536;96537;96538;96539;96540;96541;96542;96543;96544;96545;96546;96547;96548;96549;205061;205062;205063	96519;205062																		202480000	150890000	8.17866	8.30638	8.17866	8.30638	0	-0.424282	8.54823	-0.407319	0	2	0	0	-0.407319																															202480000	238370000	8.37725	8.30638	8.37725	8.30638	0	0.235423	8.64429	0.543361	0	2	0	0	0.543361																																														202480000	201970000	8.30529	8.30638	8.30529	8.30638	0	-0.0036384	8.60686	0.214239	0	2	0	0	0.214239
681	C4N14_05695	C4N14_05695	4	4	4	C4N14_05695	C4N14_05695	C4N14_05695	1	4	4	4	4	3	3	3	3	3	3	3	3	3	4	3	3	3	3	3	3	3	3	3	3	4	4	3	3	3	3	3	3	3	3	3	4	3	3	3	3	3	3	3	3	3	3	4	4	3	3	3	3	3	3	3	3	3	4	3	3	3	3	3	3	3	3	3	3	4	54.1	54.1	54.1	4.3123	37	37	0	10.809	54.1	48.6	48.6	48.6	48.6	48.6	48.6	48.6	48.6	48.6	54.1	48.6	48.6	48.6	48.6	48.6	48.6	48.6	48.6	48.6	48.6	54.1	16125000000	1251700000	890040000	1528700000	424410000	440390000	530950000	471090000	348200000	536570000	399180000	919730000	339240000	584190000	711770000	678660000	992380000	714310000	1712300000	844960000	709230000	482700000	614500000	16125000000	1251700000	890040000	1528700000	424410000	440390000	530950000	471090000	348200000	536570000	399180000	919730000	339240000	584190000	711770000	678660000	992380000	714310000	1712300000	844960000	709230000	482700000	614500000	994230000	689630000	798540000	3574300000	3368600000	1312400000	2205700000	3487200000	2477800000	2850600000	1589900000	3243200000	2142100000	3895600000	3468400000	4948400000	1907600000	4908700000	4516200000	3641400000	3157500000	1190000000	7	6	5	5	6	4	4	5	5	4	6	4	5	4	5	4	5	5	5	5	5	6	110				8506;17762;18382;18425	True;True;True;True	9168;19572;20238;20286	101525;101526;101527;101528;101529;101530;101531;101532;101533;101534;101535;101536;101537;101538;101539;101540;101541;101542;101543;101544;101545;101546;101547;101548;101549;101550;101551;101552;101553;101554;101555;101556;101557;101558;101559;101560;101561;101562;101563;101564;101565;101566;101567;208607;208608;208609;208610;208611;208612;208613;208614;208615;208616;208617;208618;208619;208620;208621;208622;208623;208624;208625;208626;208627;208628;215786;215787;215788;215789;216277;216278;216279;216280;216281;216282;216283;216284;216285;216286;216287;216288;216289;216290;216291;216292;216293;216294;216295;216296;216297;216298;216299;216300;216301;216302;216303;216304;216305;216306;216307;216308;216309;216310;216311;216312;216313;216314;216315;216316;216317;216318;216319;216320	101538;208621;215787;216279			689630000	2477800000	9.39407	8.83862	9.39407	8.83862	0	1.84517	9.50071	1.85365	0	3	0	0	1.85365	798540000	1190000000	9.07555	8.9023	9.07555	8.9023	0	0.575525	9.29853	0.592489	0	4	0	0	0.592489	689630000	3574300000	9.55319	8.83862	9.55319	8.83862	0	2.37377	9.62981	2.83014	0	3	0	0	2.83014	689630000	3368600000	9.52745	8.83862	9.52745	8.83862	0	2.28825	9.60834	2.51569	0	3	0	0	2.51569	798540000	1312400000	9.11807	8.9023	9.11807	8.9023	0	0.716771	9.32448	1.02471	0	3	0	0	1.02471	689630000	2205700000	9.34355	8.83862	9.34355	8.83862	0	1.67734	9.4617	1.6347	0	3	0	0	1.6347	689630000	3487200000	9.54248	8.83862	9.54248	8.83862	0	2.33817	9.62085	2.45598	0	3	0	0	2.45598	689630000	2850600000	9.45494	8.83862	9.45494	8.83862	0	2.04737	9.54903	2.01202	0	3	0	0	2.01202	798540000	1589900000	9.20137	8.9023	9.20137	8.9023	0	0.993499	9.37811	1.21138	0	4	1	1	1.21138	689630000	3243200000	9.51097	8.83862	9.51097	8.83862	0	2.23352	9.59471	2.47499	0	3	0	0	2.47499	689630000	2142100000	9.33084	8.83862	9.33084	8.83862	0	1.63513	9.45205	2.16057	0	3	0	0	2.16057	689630000	3895600000	9.59057	8.83862	9.59057	8.83862	0	2.49795	9.66136	3.12373	0	3	1	1	3.12373	689630000	3468400000	9.54013	8.83862	9.54013	8.83862	0	2.33038	9.61889	2.50777	0	3	1	1	2.50777	689630000	4948400000	9.69446	8.83862	9.69446	8.83862	0	2.84307	9.75113	2.99282	0	3	1	1	2.99282	689630000	1907600000	9.28049	8.83862	9.28049	8.83862	0	1.46786	9.41451	1.4271	0	3	0	0	1.4271	689630000	4908700000	9.69097	8.83862	9.69097	8.83862	0	2.83145	9.74806	3.41308	0	3	1	1	3.41308	689630000	4516200000	9.65477	8.83862	9.65477	8.83862	0	2.71121	9.71649	2.83074	0	3	0	0	2.83074	689630000	3641400000	9.56127	8.83862	9.56127	8.83862	0	2.4006	9.63659	2.48885	0	3	0	0	2.48885	689630000	3157500000	9.49934	8.83862	9.49934	8.83862	0	2.19489	9.58514	2.4799	0	3	0	0	2.4799	994230000	798540000	8.99749	8.9023	8.99749	8.9023	0	0.316215	9.25352	0.409226	0	4	0	0	0.409226
682	FN1286_1;C4N14_05700	FN1286_1;C4N14_05700	10;10	10;10	10;10	FN1286_1;C4N14_05700	FN1286_1;C4N14_05700	FN1286_1;C4N14_05700	2	10	10	10	5	3	4	5	6	3	5	6	7	4	5	7	9	4	6	5	6	5	5	4	4	4	5	3	4	5	6	3	5	6	7	4	5	7	9	4	6	5	6	5	5	4	4	4	5	3	4	5	6	3	5	6	7	4	5	7	9	4	6	5	6	5	5	4	4	4	57.6	57.6	57.6	13.565	118	118;118	0	54.186	33.9	22	39.8	37.3	39.8	23.7	37.3	32.2	55.9	28	33.1	41.5	56.8	28	44.1	29.7	44.1	44.1	44.1	28	29.7	25.4	23144000000	642820000	1133600000	718930000	1183400000	656430000	227650000	818670000	480720000	772210000	358600000	1837100000	830330000	7583100000	854010000	495190000	761760000	522530000	843000000	885690000	792010000	528130000	218280000	5786000000	160710000	283390000	179730000	295860000	164110000	56913000	204670000	120180000	193050000	89650000	459270000	207580000	1895800000	213500000	123800000	190440000	130630000	210750000	221420000	198000000	132030000	54571000	980980000	1276400000	706450000	7639700000	5466200000	1092500000	3928700000	3843600000	3001500000	2665500000	4395600000	5591100000	31276000000	2636100000	2709900000	4498300000	1788500000	2449300000	5093000000	5126000000	3570100000	810090000	6	3	5	6	6	3	5	6	8	4	9	9	14	4	7	5	4	5	5	4	4	5	127				1902;2204;2754;2755;6907;12131;14863;17466;17471;17924	True;True;True;True;True;True;True;True;True;True	2045;2366;2973;2974;7451;13162;13163;16452;19263;19269;19749	23316;23317;23318;23319;23320;23321;26392;26393;26394;26395;26396;26397;26398;26399;26400;26401;26402;26403;26404;26405;26406;26407;26408;26409;26410;26411;26412;26413;26414;26415;26416;33355;33356;33357;33358;33359;33360;33361;33362;33363;33364;33365;33366;33367;33368;33369;33370;33371;33372;33373;33374;82009;82010;82011;82012;82013;82014;82015;82016;82017;82018;82019;82020;82021;82022;82023;82024;82025;82026;82027;82028;82029;82030;82031;82032;140505;140506;140507;140508;140509;140510;140511;140512;140513;140514;140515;140516;140517;140518;140519;140520;140521;140522;140523;173913;173914;173915;173916;173917;173918;173919;173920;173921;204922;204923;204924;204925;204926;204927;204928;204929;204930;204931;204932;204933;204934;204935;204936;204937;204964;204965;204966;210628;210629;210630;210631;210632;210633;210634;210635;210636	23320;26409;33355;33374;82023;140514;173917;204929;204964;210631	946	93	1276400000	3001500000	9.47734	9.10599	9.47734	9.10599	0	1.2336	9.63123	1.24209	0	7	0	0	1.24209	706450000	810090000	8.90853	8.84908	8.90853	8.84908	0	0.197495	9.18085	0.214458	0	4	0	0	0.214458	1276400000	7639700000	9.88308	9.10599	9.88308	9.10599	0	2.58144	9.95017	3.0378	0	5	1	1	3.0378	1276400000	5466200000	9.73769	9.10599	9.73769	9.10599	0	2.09846	9.82883	2.3259	0	6	0	0	2.3259	706450000	1092500000	9.03842	8.84908	9.03842	8.84908	0	0.628974	9.25502	0.936911	0	3	0	0	0.936911	1276400000	3928700000	9.59425	9.10599	9.59425	9.10599	0	1.62197	9.71643	1.57933	0	5	0	0	1.57933	1276400000	3843600000	9.58474	9.10599	9.58474	9.10599	0	1.59038	9.70927	1.70819	0	6	0	0	1.70819	1276400000	2665500000	9.42578	9.10599	9.42578	9.10599	0	1.06233	9.59571	1.02697	0	4	0	0	1.02697	706450000	4395600000	9.64302	8.84908	9.64302	8.84908	0	2.6374	9.70774	2.85528	0	5	2	2	2.85528	1276400000	5591100000	9.7475	9.10599	9.7475	9.10599	0	2.13105	9.8368	2.37252	0	7	0	0	2.37252	1276400000	31300000000	10.4952	9.10599	10.4952	9.10599	0	4.6149	10.5126	5.14035	0	9	2	2	5.14035	1276400000	2636100000	9.42096	9.10599	9.42096	9.10599	0	1.04632	9.59245	1.6721	0	4	0	0	1.6721	1276400000	2709900000	9.43295	9.10599	9.43295	9.10599	0	1.08616	9.60057	1.26355	0	6	0	0	1.26355	1276400000	4498300000	9.65305	9.10599	9.65305	9.10599	0	1.8173	9.76153	1.96705	0	5	0	0	1.96705	1276400000	1788500000	9.25249	9.10599	9.25249	9.10599	0	0.48667	9.48642	0.445902	0	6	0	0	0.445902	1276400000	2449300000	9.38904	9.10599	9.38904	9.10599	0	0.940289	9.57121	1.52192	0	5	0	0	1.52192	1276400000	5090000000	9.70697	9.10599	9.70697	9.10599	0	1.99644	9.8041	2.11596	0	5	0	0	2.11596	1276400000	5130000000	9.70978	9.10599	9.70978	9.10599	0	2.00575	9.80634	2.094	0	4	0	0	2.094	1276400000	3570100000	9.55268	9.10599	9.55268	9.10599	0	1.48388	9.68543	1.76889	0	4	0	0	1.76889	980980000	706450000	8.99166	8.84908	8.99166	8.84908	0	0.473636	9.22723	0.566647	0	5	1	1	0.566647
683	FN1285_1;C4N14_05705	FN1285_1;C4N14_05705	6;6	6;6	6;6	FN1285_1;C4N14_05705	FN1285_1;C4N14_05705	FN1285_1;C4N14_05705	2	6	6	6	6	1	6	5	2	5	3	3	3	2	6	4	5	3	5	4	5	5	5	5	4	6	6	1	6	5	2	5	3	3	3	2	6	4	5	3	5	4	5	5	5	5	4	6	6	1	6	5	2	5	3	3	3	2	6	4	5	3	5	4	5	5	5	5	4	6	57.4	57.4	57.4	13.67	129	129;129	0	163.62	57.4	17.8	57.4	55.8	26.4	55.8	27.1	27.1	46.5	27.1	57.4	35.7	55.8	34.9	55.8	35.7	55.8	55.8	55.8	55.8	35.7	57.4	57546000000	2349500000	12237000	4183900000	2346400000	2561400000	1591400000	2949000000	2591400000	2409100000	1633800000	4253000000	2372700000	4773300000	1771500000	1881600000	3664900000	2334100000	3909400000	2574200000	3716800000	1855600000	1810700000	11509000000	469900000	2447500	836770000	469280000	512280000	318290000	589800000	518290000	481820000	326750000	850600000	474540000	954670000	354290000	376320000	732990000	466810000	781870000	514850000	743360000	371130000	362140000	7200500000	0	4762400000	11686000000	13647000000	4963400000	11010000000	12619000000	9378800000	10078000000	10938000000	13047000000	19467000000	6996700000	13394000000	21451000000	15527000000	10447000000	12203000000	32397000000	8411600000	5977200000	9	2	12	7	3	9	4	4	5	2	12	6	12	4	9	8	12	11	10	12	6	11	170				6230;6444;9320;12884;15591;17932	True;True;True;True;True;True	6701;6938;6939;6940;10030;10031;10032;14081;17237;19757	73436;73437;73438;73439;73440;73441;73442;73443;73444;73445;73446;73447;73448;73449;73450;73451;73452;73453;73454;73455;73456;73457;76237;76238;76239;76240;76241;76242;76243;76244;76245;76246;76247;76248;76249;76250;76251;76252;76253;76254;76255;76256;76257;76258;76259;76260;76261;76262;76263;76264;76265;76266;76267;76268;76269;76270;76271;76272;76273;76274;76275;76276;76277;76278;76279;76280;76281;76282;76283;76284;76285;76286;76287;76288;110349;110350;110351;110352;110353;110354;110355;110356;110357;110358;110359;110360;110361;110362;110363;110364;110365;110366;110367;110368;110369;110370;110371;110372;110373;110374;110375;110376;110377;110378;110379;110380;110381;110382;110383;110384;110385;110386;110387;151495;151496;151497;151498;151499;151500;151501;151502;151503;151504;151505;151506;151507;151508;151509;151510;151511;151512;151513;151514;151515;151516;151517;151518;151519;151520;151521;151522;151523;151524;151525;151526;151527;151528;151529;151530;182964;182965;182966;182967;182968;182969;182970;182971;182972;182973;182974;182975;182976;182977;182978;182979;182980;182981;182982;182983;182984;210678;210679;210680;210681	73457;76273;110366;151516;182969;210680	947;948	75;79		9378800000	9.97215	7.74064	9.97215		1	7.4129	9.97469	7.42138	1	3	2	2	7.42138	4762400000	5977200000	9.7765	9.67783	9.7765	9.67783	0	0.327781	10.031	0.344745	0	6	0	0	0.344745		11700000000	10.0677	7.89122	10.0677		1	7.22998	10.0705	7.68635	1	5	2	2	7.68635		13600000000	10.135	7.76113	10.135		1	7.88595			1	2	0	0		4762400000	4963400000	9.69578	9.67783	9.69578	9.67783	0	0.0596399	9.98793	0.367577	0	5	0	0	0.367577		11000000000	10.0418	7.75126	10.0418		1	7.60895	10.044	7.56631	1	3	2	2	7.56631		12600000000	10.101	7.83234	10.101		1	7.53639	10.1034	7.6542	1	3	2	2	7.6542		10100000000	10.0034	7.84909	10.0034		1	7.15639			1	2	0	0		4762400000	10900000000	10.0389	9.67783	10.0389	9.67783	0	1.19959	10.1959	1.41747	0	6	1	1	1.41747		13000000000	10.1155	7.7549	10.1155		1	7.84178	10.1174	8.08325	1	4	2	2	8.08325		19500000000	10.2893	7.67213	10.2893		1	8.69405	10.2903	9.21949	1	5	2	2	9.21949		6996700000	9.84489	7.87577	9.84489		1	6.54128	9.84953	7.16705	1	3	2	2	7.16705		13400000000	10.1269	7.83092	10.1269		1	7.62713	10.1291	7.80452	1	5	2	2	7.80452		21500000000	10.3314	7.8791	10.3314		1	8.14651	10.333	8.29626	1	4	2	2	8.29626		15500000000	10.1911	7.61653	10.1911		1	8.55251	10.1922	8.51174	1	5	2	2	8.51174		10400000000	10.019	7.70127	10.019		1	7.69931	10.0211	8.28094	1	5	2	2	8.28094		12200000000	10.0865	7.88064	10.0865		1	7.32759	10.0892	7.44712	1	5	2	2	7.44712		32400000000	10.5105	7.95064	10.5105		1	8.50368	10.5117	8.59193	1	5	2	2	8.59193		8411600000	9.92488	7.82642	9.92488		1	6.97094	9.92833	7.25595	1	4	2	2	7.25595	7200500000	4762400000	9.85736	9.67783	9.85736	9.67783	0	0.596408	10.0778	0.689419	0	6	1	1	0.689419
684	FN1284_1;C4N14_05710	FN1284_1;C4N14_05710	25;25	25;25	25;25	FN1284_1;C4N14_05710	FN1284_1;C4N14_05710	FN1284_1;C4N14_05710	2	25	25	25	7	11	10	17	11	12	15	12	13	9	17	13	23	12	14	12	16	14	13	15	15	9	7	11	10	17	11	12	15	12	13	9	17	13	23	12	14	12	16	14	13	15	15	9	7	11	10	17	11	12	15	12	13	9	17	13	23	12	14	12	16	14	13	15	15	9	74.9	74.9	74.9	22.365	195	195;195	0	273.31	33.8	49.7	49.7	62.1	45.6	49.2	60.5	56.4	56.9	40.5	64.1	52.8	70.8	52.8	56.9	56.4	60.5	60	56.9	60.5	60.5	41.5	32729000000	619270000	1087600000	1316700000	1655900000	365140000	389230000	727210000	387950000	573790000	135910000	3618500000	860760000	14399000000	1316100000	568330000	603510000	794840000	629460000	605850000	644930000	1079200000	349780000	2727500000	51606000	90636000	109720000	137990000	30428000	32436000	60601000	32329000	47816000	11326000	301540000	71730000	1200000000	109680000	47360000	50292000	66237000	52455000	50487000	53744000	89935000	29148000	1081500000	1944900000	938970000	9548000000	2787900000	1525300000	3215700000	3227500000	2906400000	1678500000	8033900000	5799500000	56853000000	4025100000	3019600000	3501100000	2626600000	2182500000	3236700000	3915200000	4821900000	1233300000	10	17	11	19	14	13	16	13	13	8	19	16	31	19	16	16	17	14	14	16	17	9	338				687;688;979;4983;8948;8949;9459;9542;9705;9706;10128;10129;10313;10596;13456;13457;14130;14131;14143;14668;14882;17631;17949;18106;18211	True;True;True;True;True;True;True;True;True;True;True;True;True;True;True;True;True;True;True;True;True;True;True;True;True	731;732;1062;5360;5361;9648;9649;10175;10262;10434;10435;10876;10877;11072;11373;14705;14706;15525;15526;15527;15548;15549;16242;16471;19439;19774;19941;20057	8352;8353;8354;8355;8356;8357;8358;8359;8360;8361;8362;8363;8364;8365;8366;8367;8368;8369;8370;8371;8372;8373;8374;8375;8376;8377;8378;8379;8380;8381;8382;8383;8384;8385;8386;8387;8388;8389;8390;8391;8392;8393;8394;8395;8396;8397;8398;8399;8400;8401;8402;8403;8404;8405;8406;8407;8408;8409;8410;8411;8412;8413;8414;8415;12155;59440;59441;59442;59443;59444;59445;59446;59447;59448;59449;59450;59451;59452;59453;59454;59455;59456;59457;59458;59459;59460;59461;59462;59463;59464;59465;59466;59467;59468;59469;59470;59471;59472;59473;59474;59475;59476;59477;59478;59479;106874;106875;106876;106877;106878;106879;106880;106881;106882;106883;106884;106885;106886;106887;106888;106889;106890;106891;106892;106893;106894;106895;111615;111616;112276;112277;112278;112279;112280;112281;112282;112283;112284;112285;112286;112287;112288;113448;113449;113450;113451;113452;113453;113454;113455;113456;113457;113458;113459;113460;113461;113462;113463;113464;113465;113466;113467;113468;113469;113470;113471;113472;113473;113474;113475;113476;113477;113478;113479;113480;113481;113482;113483;113484;113485;113486;113487;113488;113489;113490;113491;113492;113493;113494;113495;113496;113497;117686;117687;117688;117689;117690;117691;117692;117693;117694;117695;117696;117697;117698;117699;117700;117701;117702;117703;117704;117705;117706;117707;117708;117709;117710;117711;117712;117713;117714;117715;117716;117717;117718;117719;117720;117721;117722;117723;120082;120083;120084;120085;120086;120087;120088;120089;120090;120091;123097;123098;123099;123100;123101;123102;123103;123104;123105;123106;123107;123108;123109;123110;123111;123112;157809;157810;157811;157812;157813;157814;157815;157816;157817;157818;157819;157820;157821;157822;157823;157824;157825;165663;165664;165665;165666;165667;165668;165669;165670;165671;165672;165673;165674;165675;165676;165677;165678;165679;165680;165681;165682;165683;165684;165685;165686;165687;165688;165689;165690;166073;166074;166075;172392;172393;172394;172395;172396;172397;172398;172399;172400;172401;172402;172403;172404;172405;172406;172407;172408;172409;172410;174248;174249;174250;174251;207034;207035;207036;207037;207038;207039;207040;207041;207042;207043;207044;207045;207046;207047;207048;207049;207050;207051;207052;207053;207054;207055;207056;210767;210768;210769;210770;212650;212651;212652;212653;212654;212655;212656;212657;212658;212659;212660;212661;212662;213820;213821;213822;213823;213824;213825;213826;213827;213828;213829;213830;213831;213832;213833;213834;213835;213836;213837;213838;213839	8356;8375;12155;59451;106892;106894;111616;112280;113449;113497;117696;117723;120085;123105;157811;157825;165671;165690;166074;172405;174248;207034;210769;212657;213834	949	60	1944900000	2906400000	9.46336	9.2889	9.46336	9.2889	0	0.579537	9.68586	0.588019	0	13	0	0	0.588019	938970000	1233300000	9.09107	8.97265	9.09107	8.97265	0	0.393373	9.33691	0.410336	0	9	0	0	0.410336	1944900000	9550000000	9.97991	9.2889	9.97991	9.2889	0	2.2955	10.0604	2.75187	0	17	0	0	2.75187	1944900000	2787900000	9.44528	9.2889	9.44528	9.2889	0	0.519483	9.67512	0.746922	0	11	0	0	0.746922	938970000	1525300000	9.18336	8.97265	9.18336	8.97265	0	0.699942	9.39169	1.00788	0	12	0	0	1.00788	1944900000	3215700000	9.50728	9.2889	9.50728	9.2889	0	0.725437	9.7127	0.682794	0	15	0	0	0.682794	1944900000	3227500000	9.50887	9.2889	9.50887	9.2889	0	0.730721	9.71369	0.848531	0	12	0	0	0.848531	1944900000	1678500000	9.22492	9.2889	9.22492	9.2889	0	-0.212523	9.55912	-0.247879	0	9	0	0	-0.247879	938970000	8033900000	9.90493	8.97265	9.90493	8.97265	0	3.09695	9.95293	3.31483	0	17	2	2	3.31483	1944900000	5799500000	9.76339	9.2889	9.76339	9.2889	0	1.57623	9.88899	1.8177	0	13	0	0	1.8177	1944900000	56900000000	10.7548	9.2889	10.7548	9.2889	0	4.86947	10.7694	5.39491	0	23	2	2	5.39491	1944900000	4025100000	9.60478	9.2889	9.60478	9.2889	0	1.04933	9.77597	1.6751	0	12	0	0	1.6751	1944900000	3019600000	9.47995	9.2889	9.47995	9.2889	0	0.634661	9.69588	0.812054	0	14	0	0	0.812054	1944900000	3501100000	9.5442	9.2889	9.5442	9.2889	0	0.848112	9.73608	0.997866	0	12	0	0	0.997866	1944900000	2626600000	9.41939	9.2889	9.41939	9.2889	0	0.433501	9.66006	0.392733	0	16	0	0	0.392733	1944900000	2182500000	9.33895	9.2889	9.33895	9.2889	0	0.166286	9.61568	0.74792	0	14	0	0	0.74792	1944900000	3236700000	9.5101	9.2889	9.5101	9.2889	0	0.734828	9.71446	0.854354	0	13	0	0	0.854354	1944900000	3915200000	9.59275	9.2889	9.59275	9.2889	0	1.00939	9.76791	1.09764	0	15	0	0	1.09764	1944900000	4821900000	9.68322	9.2889	9.68322	9.2889	0	1.30991	9.83038	1.59491	0	15	0	0	1.59491	1081500000	938970000	9.03403	8.97265	9.03403	8.97265	0	0.203883	9.30545	0.296893	0	7	0	0	0.296893
685	FN1283_1;C4N14_05715	FN1283_1;C4N14_05715	30;30	30;30	30;30	FN1283_1;C4N14_05715	FN1283_1;C4N14_05715	FN1283_1;C4N14_05715	2	30	30	30	29	17	14	16	14	9	13	10	17	15	11	14	14	20	14	12	14	14	14	12	17	13	29	17	14	16	14	9	13	10	17	15	11	14	14	20	14	12	14	14	14	12	17	13	29	17	14	16	14	9	13	10	17	15	11	14	14	20	14	12	14	14	14	12	17	13	72.1	72.1	72.1	36.577	326	326;342	0	323.31	64.1	52.8	47.5	58.3	50.3	30.1	42	31.6	57.4	50	34	46.9	48.2	59.5	47.2	44.5	43.9	49.1	55.2	45.4	58	45.1	35599000000	15863000000	2973900000	2882200000	517070000	271750000	405130000	607310000	197990000	751570000	400030000	461720000	336820000	600630000	5767500000	417310000	345770000	635390000	409020000	346230000	304390000	626800000	477560000	1977700000	881270000	165220000	160120000	28726000	15097000	22507000	33739000	10999000	41754000	22224000	25651000	18712000	33368000	320420000	23184000	19209000	35300000	22724000	19235000	16911000	34822000	26531000	12684000000	2124200000	2004600000	3277600000	2119400000	1113600000	3639900000	2176600000	3919500000	2403800000	1266600000	3044100000	2526700000	16564000000	3022500000	2234400000	2811700000	1619000000	2347000000	2705300000	2500700000	1299900000	49	25	20	18	17	10	16	10	20	17	11	14	14	44	14	17	16	18	15	15	18	14	412				10;352;1462;2111;2112;2621;2622;2855;3553;6151;6255;6256;6257;6592;6593;7198;7215;8679;9052;9774;9896;10617;12052;14725;14880;15163;15296;15503;18077;18462	True;True;True;True;True;True;True;True;True;True;True;True;True;True;True;True;True;True;True;True;True;True;True;True;True;True;True;True;True;True	10;380;1579;2267;2268;2832;2833;3083;3816;6617;6727;6728;6729;7098;7099;7762;7779;7780;9358;9755;10505;10632;11394;13035;16306;16307;16469;16775;16919;16920;17142;19909;20324;20325	132;133;134;135;136;137;138;139;140;141;142;143;144;145;146;147;148;149;150;151;152;153;4407;4408;4409;4410;4411;4412;4413;4414;4415;4416;4417;4418;4419;4420;4421;4422;4423;4424;4425;4426;4427;4428;4429;4430;4431;4432;4433;4434;4435;18239;18240;18241;18242;18243;18244;18245;18246;18247;18248;18249;18250;18251;18252;18253;18254;18255;18256;18257;18258;18259;18260;18261;18262;18263;18264;18265;18266;18267;25403;25404;25405;25406;25407;25408;25409;25410;25411;25412;25413;25414;31667;31668;31669;31670;31671;31672;31673;31674;31675;31676;31677;31678;31679;31680;31681;31682;31683;31684;31685;31686;31687;31688;31689;31690;31691;31692;34816;34817;34818;34819;34820;34821;34822;34823;34824;34825;34826;34827;34828;34829;34830;34831;34832;34833;34834;34835;34836;34837;34838;34839;34840;43066;43067;72745;73845;73846;73847;73848;73849;73850;73851;73852;73853;73854;73855;73856;73857;73858;73859;73860;73861;73862;73863;73864;73865;73866;73867;73868;73869;73870;78025;78026;78027;78028;78029;78030;78031;78032;78033;78034;78035;78036;78037;78038;78039;78040;78041;78042;78043;78044;78045;78046;78047;78048;78049;78050;78051;78052;85103;85104;85105;85106;85107;85108;85109;85110;85111;85112;85113;85114;85115;85116;85117;85118;85119;85273;85274;85275;85276;85277;85278;85279;85280;85281;85282;85283;85284;85285;85286;85287;85288;85289;85290;85291;85292;85293;85294;85295;85296;85297;85298;85299;85300;85301;85302;85303;85304;85305;85306;85307;85308;85309;85310;85311;85312;103653;103654;107697;107698;107699;107700;107701;107702;107703;107704;107705;107706;107707;107708;114147;115344;123288;123289;123290;123291;123292;123293;123294;123295;123296;123297;123298;123299;123300;123301;123302;123303;123304;123305;123306;123307;123308;123309;123310;123311;123312;123313;123314;123315;123316;123317;123318;123319;123320;123321;123322;123323;123324;123325;123326;123327;123328;123329;123330;123331;139492;139493;172868;172869;172870;174219;174220;174221;174222;174223;174224;174225;174226;174227;174228;174229;174230;174231;174232;174233;174234;174235;174236;174237;174238;174239;174240;174241;174242;174243;177523;177524;177525;177526;177527;177528;177529;177530;177531;177532;177533;179523;179524;179525;179526;179527;179528;179529;179530;179531;179532;179533;179534;179535;179536;179537;181910;181911;181912;181913;181914;181915;181916;181917;181918;181919;181920;181921;181922;181923;181924;181925;181926;181927;181928;181929;181930;181931;181932;181933;212333;212334;212335;212336;212337;212338;212339;212340;212341;212342;212343;212344;212345;212346;212347;212348;212349;212350;212351;212352;212353;212354;212355;212356;212357;216756;216757;216758;216759;216760;216761;216762;216763;216764;216765;216766;216767;216768;216769;216770;216771;216772;216773;216774	143;4418;18245;25406;25414;31669;31692;34821;43066;72745;73859;73868;73870;78043;78049;85103;85303;103653;107705;114147;115344;123331;139492;172869;174242;177533;179537;181926;212344;216765	950;951;952;953;954	58;70;99;186;260	2124200000	3919500000	9.59323	9.3272	9.59323	9.3272	0	0.88375	9.7813	0.892232	0	17	0	0	0.892232	2004600000	1299900000	9.11391	9.30203	9.11391	9.30203	0	-0.624914	9.51911	-0.60795	0	13	0	0	-0.60795	2124200000	3277600000	9.51556	9.3272	9.51556	9.3272	0	0.62572	9.73254	1.08209	0	16	0	0	1.08209	2124200000	2119400000	9.32621	9.3272	9.32621	9.3272	0	-0.00326371	9.62773	0.224176	0	14	0	0	0.224176	2004600000	1113600000	9.04673	9.30203	9.04673	9.30203	0	-0.848083	9.4939	-0.540146	0	9	0	0	-0.540146	2124200000	3639900000	9.56109	9.3272	9.56109	9.3272	0	0.776979	9.76073	0.734336	0	13	0	0	0.734336	2124200000	2176600000	9.33778	9.3272	9.33778	9.3272	0	0.0351567	9.63355	0.152967	0	10	0	0	0.152967	2124200000	2403800000	9.3809	9.3272	9.3809	9.3272	0	0.178397	9.65591	0.143042	0	15	0	0	0.143042	2004600000	1266600000	9.10264	9.30203	9.10264	9.30203	0	-0.662353	9.51471	-0.444476	0	11	0	0	-0.444476	2124200000	3044100000	9.48346	9.3272	9.48346	9.3272	0	0.519096	9.71335	0.76056	0	14	0	0	0.76056	2124200000	2526700000	9.40255	9.3272	9.40255	9.3272	0	0.250335	9.66754	0.775777	0	14	0	0	0.775777	2124200000	16600000000	10.2192	9.3272	10.2192	9.3272	0	2.96306	10.2716	3.58883	0	20	1	1	3.58883	2124200000	3022500000	9.48037	9.3272	9.48037	9.3272	0	0.508823	9.71153	0.686215	0	14	0	0	0.686215	2124200000	2234400000	9.34916	9.3272	9.34916	9.3272	0	0.0729679	9.63935	0.222721	0	12	0	0	0.222721	2124200000	2811700000	9.44897	9.3272	9.44897	9.3272	0	0.404523	9.69337	0.363755	0	14	0	0	0.363755	2124200000	1620000000	9.20925	9.3272	9.20925	9.3272	0	-0.391817	9.57324	0.189818	0	14	0	0	0.189818	2124200000	2350000000	9.37051	9.3272	9.37051	9.3272	0	0.143898	9.65042	0.263424	0	14	0	0	0.263424	2124200000	2705300000	9.43222	9.3272	9.43222	9.3272	0	0.348869	9.6839	0.437118	0	12	0	0	0.437118	2124200000	2500700000	9.39806	9.3272	9.39806	9.3272	0	0.235412	9.6651	0.520419	0	17	0	0	0.520419	12700000000	2004600000	10.1033	9.30203	10.1033	9.30203	0	2.66162	10.167	2.75463	0	29	2	2	2.75463
686	FN1282_1;C4N14_05720	FN1282_1;C4N14_05720	8;8	8;8	8;8	FN1282_1;C4N14_05720	FN1282_1;C4N14_05720	FN1282_1;C4N14_05720	2	8	8	8	7	6	7	6	6	8	5	5	6	4	6	4	6	4	6	5	6	4	6	4	5	6	7	6	7	6	6	8	5	5	6	4	6	4	6	4	6	5	6	4	6	4	5	6	7	6	7	6	6	8	5	5	6	4	6	4	6	4	6	5	6	4	6	4	5	6	46.6	46.6	46.6	13.432	116	116;116	0	34.399	46.6	45.7	46.6	45.7	45.7	46.6	45.7	45.7	46.6	34.5	38.8	34.5	46.6	34.5	46.6	45.7	46.6	34.5	46.6	34.5	45.7	38.8	6786100000	734380000	782170000	1406600000	368700000	124310000	361830000	163660000	93470000	189920000	68884000	392660000	101910000	251920000	218790000	138850000	100140000	236730000	274640000	119390000	144440000	178320000	334430000	1131000000	122400000	130360000	234430000	61451000	20719000	60305000	27276000	15578000	31653000	11481000	65443000	16984000	41986000	36465000	23141000	16691000	39454000	45773000	19899000	24074000	29720000	55738000	814230000	522380000	782910000	1881600000	712550000	961910000	889060000	830960000	756960000	621560000	885400000	855610000	1172600000	778540000	889890000	662140000	836990000	745070000	714260000	987550000	941260000	860340000	9	7	8	9	7	10	8	7	7	5	8	6	9	7	5	5	7	6	7	6	6	7	156				237;7289;7364;9270;12329;12330;13236;14727	True;True;True;True;True;True;True;True	257;7855;7934;9977;9978;13481;13482;14471;14472;16309	3027;3028;3029;3030;3031;3032;3033;3034;3035;3036;3037;3038;3039;3040;3041;3042;3043;3044;3045;3046;3047;3048;3049;3050;3051;3052;3053;86163;86164;86165;86166;86167;86168;86169;86878;86879;86880;86881;86882;86883;86884;86885;86886;86887;86888;86889;86890;86891;86892;86893;86894;86895;86896;86897;86898;86899;86900;109736;109737;109738;109739;109740;109741;109742;109743;109744;109745;109746;109747;109748;109749;109750;109751;109752;109753;143607;143608;143609;143610;143611;143612;143613;143614;143615;143616;143617;143618;143619;143620;143621;143622;143623;143624;143625;143626;143627;143628;143629;143630;143631;143632;143633;143634;143635;143636;143637;143638;143639;143640;143641;143642;143643;143644;143645;143646;143647;143648;143649;143650;143651;143652;143653;143654;143655;155335;155336;155337;155338;155339;155340;155341;155342;155343;155344;155345;155346;155347;155348;155349;155350;155351;155352;155353;155354;155355;155356;155357;155358;155359;155360;155361;172874;172875;172876;172877;172878;172879;172880;172881;172882	3044;86166;86894;109752;143609;143645;155347;172878	955;956	24;110	522380000	756960000	8.87907	8.71799	8.87907	8.71799	0	0.535117	9.10699	0.543599	0	6	0	0	0.543599	782910000	860340000	8.93467	8.89371	8.93467	8.89371	0	0.13606	9.2157	0.153024	0	6	0	0	0.153024	522380000	1881600000	9.27453	8.71799	9.27453	8.71799	0	1.84879	9.38093	2.30516	0	6	0	0	2.30516	522380000	712550000	8.85282	8.71799	8.85282	8.71799	0	0.447892	9.09164	0.675331	0	6	0	0	0.675331	782910000	961910000	8.98313	8.89371	8.98313	8.89371	0	0.297055	9.24175	0.604993	0	8	0	0	0.604993	522380000	889060000	8.94893	8.71799	8.94893	8.71799	0	0.767181	9.14966	0.724538	0	5	0	0	0.724538	522380000	830960000	8.91958	8.71799	8.91958	8.71799	0	0.669679	9.13141	0.78749	0	5	0	0	0.78749	522380000	621560000	8.79348	8.71799	8.79348	8.71799	0	0.250794	9.0584	0.215438	0	4	0	0	0.215438	782910000	885400000	8.94714	8.89371	8.94714	8.89371	0	0.177483	9.22228	0.39536	0	6	0	0	0.39536	522380000	855610000	8.93228	8.71799	8.93228	8.71799	0	0.711854	9.13925	0.953318	0	4	0	0	0.953318	522380000	1172600000	9.06915	8.71799	9.06915	8.71799	0	1.16654	9.22916	1.69198	0	6	0	0	1.69198	522380000	778540000	8.89128	8.71799	8.89128	8.71799	0	0.575672	9.11425	1.20145	0	4	0	0	1.20145	522380000	889890000	8.94934	8.71799	8.94934	8.71799	0	0.768527	9.14992	0.94592	0	6	0	0	0.94592	522380000	662140000	8.82095	8.71799	8.82095	8.71799	0	0.342037	9.07354	0.49179	0	5	0	0	0.49179	522380000	836990000	8.92272	8.71799	8.92272	8.71799	0	0.680111	9.13334	0.639343	0	6	0	0	0.639343	522380000	745070000	8.8722	8.71799	8.8722	8.71799	0	0.512276	9.10293	1.09391	0	4	0	0	1.09391	522380000	714260000	8.85386	8.71799	8.85386	8.71799	0	0.45135	9.09224	0.570876	0	6	0	0	0.570876	522380000	987550000	8.99456	8.71799	8.99456	8.71799	0	0.918754	9.17896	1.007	0	4	0	0	1.007	522380000	941260000	8.97371	8.71799	8.97371	8.71799	0	0.849494	9.16543	1.1345	0	5	0	0	1.1345	814230000	782910000	8.91075	8.89371	8.91075	8.89371	0	0.0565899	9.20334	0.149601	0	7	0	0	0.149601
688	C4N14_05735;FN1279_1	C4N14_05735;FN1279_1	19;17	19;17	19;17	C4N14_05735;FN1279_1	C4N14_05735;FN1279_1	C4N14_05735;FN1279_1	2	19	19	19	13	12	12	9	10	9	12	9	10	9	11	10	10	9	12	10	12	8	9	6	10	12	13	12	12	9	10	9	12	9	10	9	11	10	10	9	12	10	12	8	9	6	10	12	13	12	12	9	10	9	12	9	10	9	11	10	10	9	12	10	12	8	9	6	10	12	64.1	64.1	64.1	37.725	326	326;326	0	129.72	45.1	35.6	41.1	29.1	34.4	30.1	41.7	28.5	31.9	30.4	37.4	31.3	33.7	26.1	39.9	31.3	38.3	24.8	29.1	19	31.9	40.2	5532400000	704600000	732820000	1587800000	56295000	76582000	166100000	185130000	51090000	168920000	83567000	249040000	79882000	100050000	109730000	120930000	81934000	263820000	101170000	94018000	65132000	108330000	345510000	251470000	32027000	33310000	72171000	2558900	3481000	7550200	8415200	2322300	7678100	3798500	11320000	3631000	4547500	4987700	5497000	3724300	11992000	4598400	4273600	2960600	4924200	15705000	579090000	482580000	704890000	459970000	622340000	534400000	772410000	558150000	624680000	815910000	589260000	597720000	518340000	423500000	596030000	540480000	846200000	345680000	502390000	651010000	561750000	569670000	17	13	14	9	11	9	11	9	12	9	11	8	9	8	10	9	11	6	9	6	10	14	225				267;721;889;4815;5231;5994;6499;6658;7998;11359;12328;12558;12649;12967;18167;18720;18757;18806;18984	True;True;True;True;True;True;True;True;True;True;True;True;True;True;True;True;True;True;True	288;768;964;5179;5627;6437;6999;7176;8609;12207;13480;13725;13823;14170;20005;20599;20600;20638;20691;20884	3461;3462;3463;3464;3465;3466;3467;3468;3469;3470;3471;3472;3473;3474;3475;3476;3477;3478;3479;3480;3481;3482;3483;3484;3485;8761;8762;8763;8764;8765;8766;8767;10896;10897;10898;10899;10900;10901;10902;10903;10904;57205;57206;57207;57208;57209;57210;57211;57212;57213;57214;57215;57216;62213;62214;62215;62216;71121;71122;71123;71124;71125;71126;71127;71128;71129;71130;71131;71132;71133;71134;71135;71136;76931;76932;76933;76934;76935;76936;76937;76938;76939;76940;76941;76942;76943;76944;76945;76946;76947;78859;78860;78861;78862;78863;78864;78865;78866;78867;78868;78869;78870;78871;78872;78873;78874;78875;78876;78877;78878;78879;78880;94716;94717;94718;94719;94720;94721;94722;94723;94724;94725;94726;94727;94728;94729;94730;94731;94732;94733;94734;94735;94736;94737;94738;94739;94740;94741;94742;94743;94744;94745;131181;143585;143586;143587;143588;143589;143590;143591;143592;143593;143594;143595;143596;143597;143598;143599;143600;143601;143602;143603;143604;143605;143606;147955;147956;147957;147958;147959;147960;147961;147962;147963;147964;147965;147966;147967;147968;147969;147970;147971;147972;147973;147974;147975;147976;147977;147978;148982;148983;148984;148985;148986;148987;148988;152206;152207;152208;213300;213301;213302;213303;213304;213305;213306;213307;213308;213309;213310;213311;213312;213313;213314;213315;213316;220115;220116;220117;220118;220119;220120;220121;220122;220123;220124;220125;220126;220127;220128;220129;220130;220131;220132;220479;221166;221167;221168;221169;221170;221171;221172;221173;221174;221175;221176;223925	3463;8763;10902;57213;62214;71126;76933;78859;94745;131181;143594;147965;148984;152208;213316;220115;220479;221166;223925	957	104	482580000	624680000	8.79566	8.68357	8.79566	8.68357	0	0.372349	9.04425	0.380831	0	10	0	0	0.380831	704890000	569670000	8.75562	8.84812	8.75562	8.84812	0	-0.307272	9.10536	-0.290308	0	12	0	0	-0.290308	482580000	459970000	8.66273	8.68357	8.66273	8.68357	0	-0.0692284	8.9743	0.38714	0	9	0	0	0.38714	482580000	622340000	8.79403	8.68357	8.79403	8.68357	0	0.366935	9.04333	0.594374	0	10	0	0	0.594374	704890000	534400000	8.72787	8.84812	8.72787	8.84812	0	-0.399478	9.09317	-0.0915406	0	9	0	0	-0.0915406	482580000	772410000	8.88785	8.68357	8.88785	8.68357	0	0.678599	9.09864	0.635956	0	12	0	0	0.635956	482580000	558150000	8.74675	8.68357	8.74675	8.68357	0	0.209885	9.01734	0.327695	0	9	0	0	0.327695	482580000	815910000	8.91164	8.68357	8.91164	8.68357	0	0.757642	9.11344	0.722286	0	9	0	0	0.722286	704890000	589260000	8.77031	8.84812	8.77031	8.84812	0	-0.258494	9.11198	-0.0406166	0	11	0	0	-0.0406166	482580000	597720000	8.7765	8.68357	8.7765	8.68357	0	0.308702	9.03354	0.550166	0	10	0	0	0.550166	482580000	518340000	8.71461	8.68357	8.71461	8.68357	0	0.103131	9.0004	0.628573	0	10	0	0	0.628573	482580000	423500000	8.62685	8.68357	8.62685	8.68357	0	-0.188406	8.95717	0.437369	0	9	0	0	0.437369	482580000	596030000	8.77527	8.68357	8.77527	8.68357	0	0.304617	9.03286	0.48201	0	12	0	0	0.48201	482580000	540480000	8.73278	8.68357	8.73278	8.68357	0	0.163473	9.0099	0.313227	0	10	0	0	0.313227	482580000	846200000	8.92747	8.68357	8.92747	8.68357	0	0.810231	9.12345	0.769463	0	12	0	0	0.769463	482580000	345680000	8.53867	8.68357	8.53867	8.68357	0	-0.481331	8.91817	0.100304	0	8	0	0	0.100304	482580000	502390000	8.70104	8.68357	8.70104	8.68357	0	0.0580396	8.99342	0.177566	0	9	0	0	0.177566	482580000	651010000	8.81359	8.68357	8.81359	8.68357	0	0.431912	9.05446	0.520161	0	6	0	0	0.520161	482580000	561750000	8.74954	8.68357	8.74954	8.68357	0	0.21916	9.01884	0.504167	0	10	0	0	0.504167	579090000	704890000	8.76275	8.84812	8.76275	8.84812	0	-0.283611	9.10856	-0.1906	0	13	0	0	-0.1906
689	C4N14_05745;FN1277_1;FN1408_1;C4N14_10475	C4N14_05745;FN1277_1	34;29;1;1	34;29;1;1	34;29;1;1	C4N14_05745;FN1277_1	C4N14_05745;FN1277_1	C4N14_05745;FN1277_1	4	34	34	34	20	20	22	20	19	18	21	19	18	14	18	21	17	18	18	17	22	16	18	17	18	24	20	20	22	20	19	18	21	19	18	14	18	21	17	18	18	17	22	16	18	17	18	24	20	20	22	20	19	18	21	19	18	14	18	21	17	18	18	17	22	16	18	17	18	24	58	58	58	55.385	486	486;486;484;489	0	242.69	43.4	44.2	47.9	45.5	39.5	37.7	47.1	41.2	39.5	29.4	38.5	47.1	37.9	36.4	38.1	36.6	47.1	32.7	39.1	37.7	38.9	45.3	9968500000	1099100000	1329500000	2041400000	238130000	194680000	326260000	328480000	178740000	307140000	118010000	421400000	235140000	254490000	478890000	245730000	217050000	602540000	221830000	195580000	215800000	211980000	506640000	398740000	43963000	53179000	81657000	9525100	7787400	13050000	13139000	7149500	12286000	4720500	16856000	9405700	10180000	19156000	9829300	8682100	24102000	8873200	7823000	8632000	8479200	20266000	991780000	1241500000	1000000000	1458600000	1604600000	1074800000	1322700000	1315500000	1196800000	1114100000	1096500000	1521100000	1017000000	1597600000	1305600000	1285200000	1769200000	800140000	1175600000	1485400000	1306000000	1171200000	20	22	23	20	20	20	23	19	20	16	18	20	16	19	19	18	23	15	15	19	19	23	427				2263;2880;3304;3363;3581;3582;3650;3651;4171;4195;4196;4622;4794;4795;5501;8090;8303;8750;11719;11925;13022;15469;15811;15853;16200;17190;17616;18172;18173;19182;19183;19373;19402;19538	True;True;True;True;True;True;True;True;True;True;True;True;True;True;True;True;True;True;True;True;True;True;True;True;True;True;True;True;True;True;True;True;True;True	2441;3109;3556;3618;3845;3846;3918;3919;4493;4518;4519;4973;5157;5158;5913;8714;8952;9431;12584;12849;14226;17106;17470;17516;17517;17887;18974;19422;20012;20013;20014;21094;21095;21294;21329;21469	27300;27301;27302;27303;27304;35144;35145;35146;35147;40257;40258;40259;40260;40261;40262;40263;40264;40265;40266;40267;40268;40269;40270;40271;40272;40963;40964;40965;40966;40967;40968;40969;40970;40971;40972;40973;40974;40975;40976;40977;40978;40979;40980;40981;40982;43310;43311;43312;43313;43937;43938;43939;43940;43941;43942;43943;43944;43945;43946;43947;43948;43949;43950;43951;43952;43953;43954;43955;43956;43957;43958;49997;49998;49999;50000;50262;50263;50264;50265;50266;50267;50268;50269;50270;50271;50272;50273;50274;50275;50276;50277;50278;50279;50280;50281;50282;50283;50284;50285;50286;50287;55088;55089;55090;55091;55092;55093;55094;55095;55096;55097;55098;55099;55100;55101;56997;56998;56999;57000;57001;57002;65270;65271;65272;65273;65274;65275;65276;65277;65278;65279;65280;65281;65282;65283;65284;65285;65286;65287;65288;65289;65290;65291;65292;65293;95947;95948;95949;95950;95951;95952;95953;95954;95955;95956;95957;95958;95959;95960;95961;95962;98433;98434;98435;98436;98437;98438;98439;98440;98441;98442;98443;98444;98445;98446;98447;98448;98449;98450;98451;98452;98453;98454;104465;104466;104467;104468;104469;104470;104471;104472;104473;104474;104475;104476;135629;135630;135631;135632;135633;135634;135635;135636;135637;135638;135639;135640;135641;138153;152949;152950;152951;152952;152953;152954;152955;152956;152957;152958;152959;152960;152961;152962;152963;152964;152965;152966;152967;152968;152969;152970;152971;152972;152973;152974;152975;152976;181609;181610;185535;185536;185537;185538;185539;185540;185541;185542;185543;185544;185545;185546;185547;185548;185549;185550;186016;186017;186018;186019;186020;186021;186022;186023;186024;186025;186026;186027;186028;186029;186030;190269;190270;190271;190272;190273;190274;190275;190276;190277;190278;190279;190280;190281;190282;190283;190284;190285;190286;190287;190288;190289;190290;190291;201462;201463;201464;201465;201466;201467;201468;201469;201470;201471;201472;201473;201474;201475;201476;201477;201478;201479;201480;201481;201482;201483;206893;206894;206895;206896;206897;206898;206899;206900;206901;206902;206903;206904;206905;206906;206907;206908;206909;206910;206911;206912;206913;206914;213345;213346;213347;213348;213349;213350;213351;213352;213353;213354;213355;213356;213357;213358;213359;213360;213361;213362;213363;213364;213365;213366;213367;213368;213369;213370;213371;213372;213373;213374;213375;213376;213377;213378;213379;213380;213381;213382;213383;213384;213385;213386;225745;225746;225747;225748;225749;225750;225751;225752;225753;225754;225755;225756;225757;225758;225759;225760;225761;225762;227742;227743;227744;227745;227746;227747;227748;227749;227750;227751;227752;227753;227754;227755;227756;227757;227758;227759;227760;227761;227762;227763;227764;228008;228009;228010;228011;228012;228013;228014;228015;228016;228017;228018;228019;228020;228021;229268;229269;229270;229271;229272;229273;229274;229275;229276;229277;229278;229279;229280;229281;229282	27301;35146;40269;40966;43311;43313;43937;43958;49997;50263;50287;55097;56998;56999;65270;95958;98445;104471;135640;138153;152951;181609;185543;186029;190272;201469;206896;213345;213379;225746;225760;227742;228008;229278	958;959;960	233;279;466	1241500000	1196800000	9.07802	9.09395	9.07802	9.09395	0	-0.0529022	9.38709	-0.0444203	0	18	0	0	-0.0444203	1000000000	1171200000	9.06863	9	9.06863	9	0	0.227987	9.3367	0.244951	0	24	0	0	0.244951	1241500000	1458600000	9.16394	9.09395	9.16394	9.09395	0	0.2325	9.43138	0.688869	0	20	0	0	0.688869	1241500000	1604600000	9.20537	9.09395	9.20537	9.09395	0	0.370129	9.45425	0.597569	0	19	0	0	0.597569	1000000000	1074800000	9.03133	9	9.03133	9	0	0.104068	9.31698	0.412006	0	18	0	0	0.412006	1241500000	1322700000	9.12146	9.09395	9.12146	9.09395	0	0.0914016	9.40895	0.0487587	0	21	0	0	0.0487587	1241500000	1315500000	9.11909	9.09395	9.11909	9.09395	0	0.083527	9.40773	0.201337	0	19	0	0	0.201337	1241500000	1114100000	9.04692	9.09395	9.04692	9.09395	0	-0.156206	9.3721	-0.191561	0	14	0	0	-0.191561	1000000000	1096500000	9.04001	9	9.04001	9	0	0.132906	9.32149	0.350783	0	18	0	0	0.350783	1241500000	1521100000	9.18216	9.09395	9.18216	9.09395	0	0.293031	9.44132	0.534495	0	21	0	0	0.534495	1241500000	1020000000	9.00732	9.09395	9.00732	9.09395	0	-0.287765	9.35382	0.237678	0	17	0	0	0.237678	1241500000	1597600000	9.20347	9.09395	9.20347	9.09395	0	0.363822	9.45318	0.989597	0	18	0	0	0.989597	1241500000	1305600000	9.11581	9.09395	9.11581	9.09395	0	0.0726287	9.40605	0.250021	0	18	0	0	0.250021	1241500000	1285200000	9.10897	9.09395	9.10897	9.09395	0	0.0499086	9.40255	0.199662	0	17	0	0	0.199662	1241500000	1769200000	9.24778	9.09395	9.24778	9.09395	0	0.511013	9.47867	0.470245	0	22	0	0	0.470245	1241500000	800140000	8.90317	9.09395	8.90317	9.09395	0	-0.63376	9.30998	-0.0521251	0	16	0	0	-0.0521251	1241500000	1175600000	9.07026	9.09395	9.07026	9.09395	0	-0.078687	9.38329	0.0408391	0	18	0	0	0.0408391	1241500000	1485400000	9.17184	9.09395	9.17184	9.09395	0	0.258767	9.43567	0.347017	0	17	0	0	0.347017	1241500000	1310000000	9.11594	9.09395	9.11594	9.09395	0	0.0730706	9.40611	0.358078	0	18	0	0	0.358078	991780000	1000000000	8.99642	9	8.99642	9	0	-0.011908	9.29924	0.0811028	0	20	0	0	0.0811028
690	C4N14_05755;FN1275_1	C4N14_05755;FN1275_1	20;18	20;18	20;18	C4N14_05755;FN1275_1	C4N14_05755;FN1275_1	C4N14_05755;FN1275_1	2	20	20	20	0	10	8	3	0	1	0	0	0	7	1	0	1	0	2	0	1	17	2	0	0	1	0	10	8	3	0	1	0	0	0	7	1	0	1	0	2	0	1	17	2	0	0	1	0	10	8	3	0	1	0	0	0	7	1	0	1	0	2	0	1	17	2	0	0	1	23.7	23.7	23.7	112.34	1020	1020;1020	0	202.2	0	13.5	11	4.9	0	1.5	0	0	0	9	1.5	0	1.8	0	2.5	0	1.2	19.8	2.8	0	0	1.8	1023200000	0	234830000	316930000	4219500	0	0	0	0	0	26755000	3758800	0	1307100	0	5159300	0	2846900	423160000	2066400	0	0	2178300	26926000	0	6179600	8340300	111040	0	0	0	0	0	704080	98916	0	34397	0	135770	0	74917	11136000	54378	0	0	57324	0	169760000	220200000	40894000	0	0	0	0	0	228760000	0	0	0	0	42988000	0	0	1243900000	0	0	0	0	0	11	8	3	0	1	0	0	0	7	1	0	2	0	2	0	1	23	2	0	0	2	63				1519;2448;2680;3662;4284;5110;6958;6984;10117;10331;11399;12423;12840;14732;15806;16148;16225;16976;18212;18436	True;True;True;True;True;True;True;True;True;True;True;True;True;True;True;True;True;True;True;True	1640;2645;2895;3930;4611;5496;5497;7509;7536;10864;11090;12249;13578;14033;16314;17465;17831;17914;18730;20058;20297;20298	18946;18947;18948;18949;29878;29879;29880;29881;29882;32357;32358;32359;44140;51107;60984;60985;82717;83049;117567;120297;120298;120299;120300;120301;120302;120303;120304;120305;120306;120307;120308;120309;120310;120311;131712;131713;131714;131715;131716;131717;131718;131719;146694;151134;151135;151136;172915;185483;185484;185485;185486;185487;185488;185489;185490;189697;189698;189699;189700;190557;190558;190559;198893;198894;213840;213841;216502;216503	18946;29878;32359;44140;51107;60985;82717;83049;117567;120304;131717;146694;151136;172915;185490;189700;190557;198894;213840;216502	961;962	230;635																															169760000	40894000	7.61166	8.22984	7.61166	8.22984	0	-2.05354	8.32357	-1.59717	0	3	0	0	-1.59717																																																													169760000	228760000	8.35938	8.22984	8.35938	8.22984	0	0.430338	8.60045	0.394983	0	7	0	0	0.394983																																																													169760000	42988000	7.63335	8.22984	7.63335	8.22984	0	-1.98149	8.32787	-1.8041	0	2	0	0	-1.8041																															169760000	1243900000	9.09479	8.22984	9.09479	8.22984	0	2.8733	9.15034	3.45494	0	17	1	1	3.45494
691	C4N14_05760;FN1274_1	C4N14_05760;FN1274_1	18;16	18;16	18;16	C4N14_05760;FN1274_1	C4N14_05760;FN1274_1	C4N14_05760;FN1274_1	2	18	18	18	10	9	11	10	6	8	11	9	12	11	8	7	8	7	10	7	10	14	11	9	9	10	10	9	11	10	6	8	11	9	12	11	8	7	8	7	10	7	10	14	11	9	9	10	10	9	11	10	6	8	11	9	12	11	8	7	8	7	10	7	10	14	11	9	9	10	57.6	57.6	57.6	40.809	370	370;370	0	283.81	30.8	27.8	37.3	32.4	19.7	23.5	35.9	27.8	38.4	35.7	26.2	21.6	22.4	23.5	31.4	22.7	32.7	46.8	33.5	29.7	31.6	30.3	5769100000	434880000	341200000	1126800000	147110000	52867000	105580000	269700000	162290000	264220000	187440000	166690000	89510000	130710000	147560000	141470000	78068000	192280000	941550000	261580000	148740000	208420000	170370000	288450000	21744000	17060000	56342000	7355400	2643400	5279200	13485000	8114400	13211000	9372200	8334500	4475500	6535700	7377900	7073600	3903400	9613800	47077000	13079000	7436900	10421000	8518700	490470000	394110000	665220000	845530000	649860000	386570000	1095600000	1249400000	929760000	1177100000	486990000	784610000	485460000	655670000	782300000	611920000	723670000	2492400000	1254800000	942590000	1176700000	448000000	12	8	13	9	8	9	10	11	12	10	8	7	8	6	10	6	9	16	10	8	9	13	212				219;890;1110;1736;2225;2226;4463;8676;9286;10067;10378;10545;11382;14098;14099;14236;16000;17374	True;True;True;True;True;True;True;True;True;True;True;True;True;True;True;True;True;True	239;965;1201;1202;1868;2388;2389;4800;9355;9994;10811;11141;11320;12231;15474;15475;15476;15695;17674;19167	2864;2865;2866;2867;10905;10906;10907;10908;10909;13642;13643;13644;13645;13646;13647;13648;13649;13650;13651;13652;13653;13654;13655;13656;13657;13658;13659;13660;13661;21253;21254;26684;26685;26686;26687;26688;26689;26690;26691;26692;26693;26694;26695;26696;26697;26698;26699;26700;26701;26702;26703;26704;26705;26706;26707;53152;53153;53154;53155;103630;103631;103632;103633;103634;103635;103636;103637;103638;103639;103640;103641;103642;103643;103644;103645;103646;103647;103648;110086;110087;110088;110089;110090;110091;110092;110093;110094;110095;117082;117083;117084;117085;117086;117087;117088;117089;117090;117091;117092;117093;117094;117095;117096;117097;117098;117099;117100;120835;120836;120837;120838;120839;120840;120841;120842;120843;120844;120845;120846;120847;120848;120849;120850;120851;120852;120853;120854;120855;120856;122611;131542;131543;131544;131545;131546;131547;131548;131549;131550;131551;131552;131553;131554;131555;131556;131557;131558;131559;131560;131561;131562;131563;131564;131565;131566;165272;165273;165274;165275;165276;165277;165278;165279;165280;165281;165282;165283;165284;165285;165286;165287;165288;165289;165290;165291;165292;165293;165294;165295;165296;165297;165298;165299;167374;167375;167376;167377;167378;167379;167380;167381;167382;167383;167384;167385;167386;167387;167388;167389;167390;188058;188059;188060;188061;188062;188063;188064;188065;188066;188067;188068;188069;188070;188071;188072;188073;188074;188075;188076;188077;188078;188079;188080;188081;188082;203945;203946;203947;203948;203949;203950;203951;203952;203953;203954;203955;203956;203957;203958;203959;203960;203961	2865;10909;13653;21253;26701;26706;53154;103639;110092;117087;120851;122611;131556;165284;165297;167374;188061;203954	963;964	171;282	394110000	929760000	8.96837	8.59562	8.96837	8.59562	0	1.23826	9.12185	1.24674	0	12	0	0	1.24674	665220000	448000000	8.65128	8.82297	8.65128	8.82297	0	-0.570333	9.04658	-0.553369	0	10	0	0	-0.553369	394110000	845530000	8.92713	8.59562	8.92713	8.59562	0	1.10126	9.0933	1.55763	0	10	0	0	1.55763	394110000	649860000	8.81282	8.59562	8.81282	8.59562	0	0.721531	9.01869	0.94897	0	6	0	0	0.94897	665220000	386570000	8.58723	8.82297	8.58723	8.82297	0	-0.783102	9.02193	-0.475164	0	8	0	0	-0.475164	394110000	1095600000	9.03965	8.59562	9.03965	8.59562	0	1.47505	9.1731	1.43241	0	11	0	0	1.43241	394110000	1249400000	9.0967	8.59562	9.0967	8.59562	0	1.66457	9.21577	1.78238	0	9	0	0	1.78238	394110000	1177100000	9.07081	8.59562	9.07081	8.59562	0	1.57857	9.19623	1.54321	0	11	0	0	1.54321	665220000	486990000	8.68752	8.82297	8.68752	8.82297	0	-0.449939	9.06153	-0.232062	0	8	0	0	-0.232062	394110000	784610000	8.89465	8.59562	8.89465	8.59562	0	0.993377	9.07141	1.23484	0	7	0	0	1.23484	394110000	485460000	8.68615	8.59562	8.68615	8.59562	0	0.300754	8.94427	0.826196	0	8	0	0	0.826196	394110000	655670000	8.81669	8.59562	8.81669	8.59562	0	0.734372	9.0211	1.36015	0	7	0	0	1.36015	394110000	782300000	8.89337	8.59562	8.89337	8.59562	0	0.989124	9.07056	1.16652	0	10	0	0	1.16652	394110000	611920000	8.78669	8.59562	8.78669	8.59562	0	0.634745	9.00261	0.784498	0	7	0	0	0.784498	394110000	723670000	8.85954	8.59562	8.85954	8.59562	0	0.876734	9.04836	0.835966	0	10	0	0	0.835966	394110000	2492400000	9.39662	8.59562	9.39662	8.59562	0	2.66087	9.46037	3.2425	0	14	1	1	3.2425	394110000	1254800000	9.09857	8.59562	9.09857	8.59562	0	1.67079	9.2172	1.79031	0	11	0	0	1.79031	394110000	942590000	8.97432	8.59562	8.97432	8.59562	0	1.25803	9.12603	1.34628	0	9	0	0	1.34628	394110000	1176700000	9.07067	8.59562	9.07067	8.59562	0	1.57808	9.19612	1.86308	0	9	0	0	1.86308	490470000	665220000	8.69061	8.82297	8.69061	8.82297	0	-0.439667	9.06284	-0.346656	0	10	0	0	-0.346656
692	C4N14_05765;FN1273_1	C4N14_05765;FN1273_1	12;12	12;12	12;12	C4N14_05765;FN1273_1	C4N14_05765;FN1273_1	C4N14_05765;FN1273_1	2	12	12	12	3	9	7	0	0	1	0	0	1	0	2	0	0	0	0	0	1	0	0	0	0	3	3	9	7	0	0	1	0	0	1	0	2	0	0	0	0	0	1	0	0	0	0	3	3	9	7	0	0	1	0	0	1	0	2	0	0	0	0	0	1	0	0	0	0	3	33.2	33.2	33.2	46.96	413	413;423	0	84.712	8	24.9	20.3	0	0	4.4	0	0	2.4	0	6.1	0	0	0	0	0	1.9	0	0	0	0	8.5	375110000	31631000	204760000	103980000	0	0	2566300	0	0	2169900	0	9900400	0	0	0	0	0	0	0	0	0	0	20108000	14427000	1216600	7875300	3999100	0	0	98704	0	0	83458	0	380790	0	0	0	0	0	0	0	0	0	0	773380	78540000	99413000	52606000	0	0	0	0	0	0	0	72886000	0	0	0	0	0	0	0	0	0	0	62885000	3	6	11	0	0	1	0	0	0	0	2	0	0	0	0	0	1	0	0	0	0	5	29				1259;7389;8165;8281;11291;11593;13936;14589;14977;15109;16232;17592	True;True;True;True;True;True;True;True;True;True;True;True	1360;7960;8794;8928;12135;12448;15229;16158;16571;16720;17922;19397	15606;87236;87237;96972;96973;96974;96975;96976;96977;96978;98301;98302;130344;133690;133691;163314;163315;171724;171725;171726;171727;175348;176940;176941;176942;176943;176944;176945;176946;190629;190630;190631;206082;206083	15606;87236;96977;98301;130344;133690;163314;171725;175348;176941;190629;206083																		52606000	62885000	7.79855	7.72104	7.79855	7.72104	0	0.257489	8.06255	0.274452	0	3	0	0	0.274452																																																																																											52606000	72886000	7.86264	7.72104	7.86264	7.72104	0	0.470414	8.09862	0.688292	0	2	0	0	0.688292																																																																																																																																																							78540000	52606000	7.89509	7.72104	7.89509	7.72104	0	0.5782	8.11776	0.671211	0	3	0	0	0.671211
693	C4N14_05775;FN1271_1	C4N14_05775;FN1271_1	16;16	16;16	16;16	C4N14_05775;FN1271_1	C4N14_05775;FN1271_1	C4N14_05775;FN1271_1	2	16	16	16	8	10	13	1	2	4	1	0	0	6	5	0	0	0	3	0	1	13	3	1	1	7	8	10	13	1	2	4	1	0	0	6	5	0	0	0	3	0	1	13	3	1	1	7	8	10	13	1	2	4	1	0	0	6	5	0	0	0	3	0	1	13	3	1	1	7	29.4	29.4	29.4	63.887	565	565;578	0	140.63	17	21.4	27.8	1.6	3.5	9.6	1.6	0	0	12.9	11.5	0	0	0	5.3	0	1.9	25	5.3	1.6	1.6	14.7	2474700000	179530000	517190000	1214500000	1866800	8052400	36670000	0	0	0	31681000	39258000	0	0	0	5473400	0	3136300	355920000	3837200	3251000	3499900	70922000	103110000	7480300	21550000	50602000	77782	335520	1527900	0	0	0	1320000	1635700	0	0	0	228060	0	130680	14830000	159880	135460	145830	2955100	138860000	592290000	685290000	0	70549000	108180000	0	0	0	215550000	119990000	0	0	0	26386000	0	0	1062000000	19958000	0	0	152430000	7	11	13	1	2	5	1	0	0	6	6	0	0	0	3	0	1	16	3	1	1	8	85				2020;5142;7614;7615;7828;8318;8519;8930;9001;10799;13580;13778;13779;18241;18726;19683	True;True;True;True;True;True;True;True;True;True;True;True;True;True;True;True	2170;5536;8203;8204;8430;8968;9182;9630;9703;11589;14836;15054;15055;20088;20606;21626	24276;24277;24278;61176;61177;61178;61179;61180;61181;61182;61183;61184;89923;89924;89925;89926;89927;89928;89929;89930;92772;92773;92774;92775;92776;92777;92778;92779;92780;92781;92782;92783;92784;92785;98589;101702;101703;101704;101705;101706;101707;101708;101709;106694;106695;106696;106697;106698;106699;107304;107305;107306;107307;125095;125096;125097;159106;159107;159108;161569;161570;161571;161572;214063;214064;214065;214066;214067;214068;214069;214070;214071;214072;214073;220175;220176;220177;220178;220179;220180;220181;220182;220183;220184;220185;220186;230811	24276;61176;89927;89929;92772;98589;101702;106694;107306;125096;159108;161569;161571;214063;220175;230811																		685290000	152430000	8.18307	8.83587	8.18307	8.83587	0	-2.16857	8.9231	-2.1516	0	7	1	-1	-2.1516																592290000	70549000	7.84849	8.77253	7.84849	8.77253	0	-3.06961	8.82141	-2.84217	0	2	0	0	-2.84217	685290000	108180000	8.03415	8.83587	8.03415	8.83587	0	-2.66328	8.89953	-2.35534	0	4	1	-1	-2.35534																															592290000	215550000	8.33355	8.77253	8.33355	8.77253	0	-1.45828	8.90733	-1.49364	0	6	0	0	-1.49364	685290000	119990000	8.07915	8.83587	8.07915	8.83587	0	-2.5138	8.90595	-2.29592	0	5	1	-1	-2.29592																																														592290000	26386000	7.42137	8.77253	7.42137	8.77253	0	-4.48846	8.79146	-4.31107	0	3	1	-1	-4.31107																															592290000	1060000000	9.02612	8.77253	9.02612	8.77253	0	0.842408	9.21861	1.42404	0	13	0	0	1.42404	592290000	19958000	7.30012	8.77253	7.30012	8.77253	0	-4.89126	8.78693	-4.77174	0	3	1	-1	-4.77174																															138860000	685290000	8.14258	8.83587	8.14258	8.83587	0	-2.30308	8.91601	-2.21007	0	8	2	-2	-2.21007
694	C4N14_05780;FN1270_1	C4N14_05780;FN1270_1	7;6	7;6	7;6	C4N14_05780;FN1270_1	C4N14_05780;FN1270_1	C4N14_05780;FN1270_1	2	7	7	7	6	5	7	6	5	7	4	4	6	4	6	5	5	5	6	4	6	3	4	5	5	6	6	5	7	6	5	7	4	4	6	4	6	5	5	5	6	4	6	3	4	5	5	6	6	5	7	6	5	7	4	4	6	4	6	5	5	5	6	4	6	3	4	5	5	6	64.7	64.7	64.7	12.374	116	116;116	0	110.42	58.6	53.4	64.7	55.2	50	64.7	35.3	35.3	59.5	38.8	58.6	50	40.5	50	59.5	38.8	59.5	25.9	35.3	44.8	50	58.6	3759200000	411570000	359380000	618030000	112110000	87319000	455490000	87957000	86652000	103350000	35031000	320830000	47285000	67353000	157450000	92928000	59980000	83115000	88623000	96903000	114330000	95533000	178000000	537030000	58795000	51340000	88290000	16016000	12474000	65070000	12565000	12379000	14765000	5004500	45832000	6755000	9621800	22493000	13275000	8568600	11874000	12660000	13843000	16333000	13648000	25428000	514730000	379730000	380220000	622960000	608030000	993100000	373460000	533550000	312720000	283850000	629550000	316910000	265080000	542300000	426820000	480710000	349670000	415320000	288080000	628120000	500300000	588480000	7	4	6	7	5	6	5	6	5	5	5	4	5	5	6	6	6	4	4	6	6	6	119				193;1409;3868;11387;13953;16128;18490	True;True;True;True;True;True;True	210;211;1523;1524;4163;4164;12237;15256;15257;15258;15259;17809;20353	2632;2633;2634;2635;2636;2637;2638;2639;2640;2641;2642;2643;2644;2645;2646;2647;2648;2649;2650;2651;2652;2653;2654;2655;2656;2657;2658;2659;2660;2661;2662;2663;2664;2665;2666;2667;2668;2669;2670;2671;17562;17563;17564;17565;17566;17567;17568;17569;46892;46893;46894;46895;46896;46897;46898;46899;46900;46901;46902;46903;46904;46905;46906;46907;46908;46909;46910;46911;46912;46913;46914;46915;46916;46917;46918;46919;46920;46921;46922;46923;131643;131644;131645;131646;131647;131648;131649;131650;131651;131652;131653;131654;131655;131656;131657;131658;163613;163614;163615;163616;163617;163618;163619;163620;163621;163622;163623;163624;163625;163626;163627;163628;163629;163630;163631;163632;163633;163634;163635;163636;163637;163638;163639;163640;163641;163642;189425;189426;189427;189428;189429;189430;189431;189432;189433;189434;189435;189436;189437;189438;189439;189440;189441;189442;189443;217138;217139;217140;217141;217142;217143;217144;217145;217146;217147;217148;217149;217150;217151;217152;217153	2654;17569;46893;131657;163616;189443;217141	965;966;967;968	25;29;79;103	379730000	312720000	8.49516	8.57947	8.49516	8.57947	0	-0.280102	8.84039	-0.271621	0	6	0	0	-0.271621	380220000	588480000	8.76973	8.58003	8.76973	8.58003	0	0.630159	8.98619	0.647123	0	6	0	0	0.647123	379730000	622960000	8.79446	8.57947	8.79446	8.57947	0	0.714166	9.00117	1.17053	0	6	0	0	1.17053	379730000	608030000	8.78393	8.57947	8.78393	8.57947	0	0.679169	8.99465	0.906608	0	5	0	0	0.906608	380220000	993100000	8.99699	8.58003	8.99699	8.58003	0	1.3851	9.13777	1.69304	0	7	1	1	1.69304	379730000	373460000	8.57224	8.57947	8.57224	8.57947	0	-0.0240203	8.8769	-0.0666631	0	4	0	0	-0.0666631	379730000	533550000	8.72718	8.57947	8.72718	8.57947	0	0.490649	8.9606	0.60846	0	4	0	0	0.60846	379730000	283850000	8.45309	8.57947	8.45309	8.57947	0	-0.419845	8.82189	-0.455201	0	4	0	0	-0.455201	380220000	629550000	8.79903	8.58003	8.79903	8.58003	0	0.727487	9.00422	0.945364	0	6	0	0	0.945364	379730000	316910000	8.50094	8.57947	8.50094	8.57947	0	-0.260901	8.84301	-0.0194365	0	5	0	0	-0.0194365	379730000	265080000	8.42338	8.57947	8.42338	8.57947	0	-0.518546	8.80943	0.00689603	0	5	0	0	0.00689603	379730000	542300000	8.73424	8.57947	8.73424	8.57947	0	0.514117	8.96475	1.13989	0	5	0	0	1.13989	379730000	426820000	8.63024	8.57947	8.63024	8.57947	0	0.168654	8.90663	0.346047	0	6	0	0	0.346047	379730000	480710000	8.68188	8.57947	8.68188	8.57947	0	0.340193	8.93472	0.489946	0	4	0	0	0.489946	379730000	349670000	8.54366	8.57947	8.54366	8.57947	0	-0.11898	8.86297	-0.159748	0	6	0	0	-0.159748	379730000	415320000	8.61838	8.57947	8.61838	8.57947	0	0.129249	8.90039	0.710884	0	3	0	0	0.710884	379730000	288080000	8.45951	8.57947	8.45951	8.57947	0	-0.398504	8.82465	-0.278978	0	4	0	0	-0.278978	379730000	628120000	8.79804	8.57947	8.79804	8.57947	0	0.726066	9.0034	0.814316	0	5	0	0	0.814316	379730000	500300000	8.69923	8.57947	8.69923	8.57947	0	0.397819	8.9445	0.682826	0	5	0	0	0.682826	514730000	380220000	8.71158	8.58003	8.71158	8.58003	0	0.436981	8.9518	0.529992	0	6	0	0	0.529992
695	FN1269_1;C4N14_05785	FN1269_1;C4N14_05785	7;7	7;7	7;7	FN1269_1;C4N14_05785	FN1269_1;C4N14_05785	FN1269_1;C4N14_05785	2	7	7	7	0	1	4	0	0	0	0	0	0	0	0	0	1	1	2	0	2	1	0	0	0	0	0	1	4	0	0	0	0	0	0	0	0	0	1	1	2	0	2	1	0	0	0	0	0	1	4	0	0	0	0	0	0	0	0	0	1	1	2	0	2	1	0	0	0	0	37.3	37.3	37.3	24.024	209	209;209	0	15.957	0	6.7	28.2	0	0	0	0	0	0	0	0	0	4.3	4.8	15.3	0	12.4	11	0	0	0	0	138870000	0	23460000	91641000	0	0	0	0	0	0	0	0	0	946970	6062800	5226700	0	5112700	6424100	0	0	0	0	8679600	0	1466200	5727600	0	0	0	0	0	0	0	0	0	59186	378930	326670	0	319540	401510	0	0	0	0	0	0	52986000	0	0	0	0	0	0	0	0	0	0	0	0	0	0	0	0	0	0	0	0	1	3	0	0	0	0	0	0	0	0	0	1	1	2	0	2	1	0	0	0	0	11				1687;7356;7357;10404;13424;13832;16982	True;True;True;True;True;True;True	1816;7925;7926;11168;14670;15109;18736	20732;86813;86814;86815;86816;121068;121069;121070;157395;162128;198936;198937	20732;86813;86814;121070;157395;162128;198936
696	FN1267_1;C4N14_05795	FN1267_1;C4N14_05795	3;3	3;3	3;3	FN1267_1;C4N14_05795	FN1267_1;C4N14_05795	FN1267_1;C4N14_05795	2	3	3	3	1	0	2	2	0	1	1	1	2	0	2	1	1	0	1	1	1	1	1	1	1	1	1	0	2	2	0	1	1	1	2	0	2	1	1	0	1	1	1	1	1	1	1	1	1	0	2	2	0	1	1	1	2	0	2	1	1	0	1	1	1	1	1	1	1	1	12.7	12.7	12.7	24.886	205	205;205	0	8.67	7.3	0	10.7	9.3	0	7.3	7.3	7.3	9.3	0	10.7	7.3	7.3	0	7.3	7.3	7.3	7.3	7.3	7.3	7.3	7.3	126260000	0	0	25354000	5052000	0	3400700	5349600	2303700	11993000	0	3701300	1878200	5191000	0	4710200	5421600	12752000	11800000	9217800	9881900	2877000	5380500	11479000	0	0	2304900	459270	0	309150	486330	209430	1090300	0	336480	170740	471910	0	428200	492870	1159300	1072700	837980	898350	261540	489130	0	0	0	33590000	0	0	0	0	45252000	0	0	0	0	0	0	0	0	0	0	0	0	0	1	0	3	3	0	2	1	1	2	0	2	1	1	0	2	1	1	1	2	1	1	1	27				6040;6041;13376	True;True;True	6485;6486;14618	71477;71478;71479;71480;71481;71482;71483;71484;71485;71486;71487;71488;71489;71490;71491;71492;71493;71494;71495;71496;71497;71498;71499;71500;71501;156856;156857	71497;71500;156856				45252000	7.65564	7.64665	7.65564		1	0.0298434			1	2	0	0																		33590000	7.52621	7.68378	7.52621		1	-0.523426			1	2	0	0
697	FN1266_1;C4N14_05800	FN1266_1;C4N14_05800	14;14	14;14	14;14	FN1266_1;C4N14_05800	FN1266_1;C4N14_05800	FN1266_1;C4N14_05800	2	14	14	14	12	7	11	3	2	8	4	4	5	3	9	3	4	4	3	2	5	2	3	3	2	8	12	7	11	3	2	8	4	4	5	3	9	3	4	4	3	2	5	2	3	3	2	8	12	7	11	3	2	8	4	4	5	3	9	3	4	4	3	2	5	2	3	3	2	8	53.7	53.7	53.7	33.117	294	294;301	0	108.01	49.3	22.8	46.3	8.5	5.1	29.6	11.2	13.3	15	8.5	34.4	8.8	13.3	12.2	10.2	5.4	16	5.4	8.2	8.2	5.4	30.6	2362400000	547050000	261660000	849020000	7929700	4818800	109660000	14544000	10328000	27600000	8065500	149310000	10797000	13855000	37823000	12073000	0	78077000	10742000	8867100	12099000	4778900	183290000	181720000	42081000	20128000	65310000	609980	370680	8435500	1118800	794440	2123100	620420	11485000	830530	1065800	2909500	928650	0	6005900	826290	682090	930710	367610	14100000	594870000	215210000	489210000	73184000	45368000	218710000	84424000	127190000	103110000	86344000	279290000	58769000	77129000	146090000	70978000	0	260160000	48823000	76407000	84629000	0	418580000	19	9	16	3	2	9	4	4	5	3	13	2	4	5	3	2	6	2	3	3	2	13	132				850;851;1169;2266;12436;13893;14318;14901;15149;15371;15372;17364;18418;19302	True;True;True;True;True;True;True;True;True;True;True;True;True;True	923;924;1264;2444;13592;15176;15820;16491;16761;17002;17003;19157;20279;21219	10399;10400;10401;10402;10403;10404;10405;10406;10407;10408;10409;10410;14415;14416;14417;14418;14419;14420;14421;14422;27334;27335;27336;27337;27338;27339;146808;146809;146810;146811;146812;162818;162819;162820;162821;162822;162823;162824;162825;162826;162827;162828;162829;162830;162831;162832;162833;168474;168475;168476;174429;174430;174431;174432;174433;174434;174435;174436;174437;174438;174439;174440;174441;174442;174443;174444;174445;174446;174447;174448;174449;174450;177376;177377;177378;180489;180490;180491;180492;180493;180494;180495;203797;203798;203799;203800;203801;216184;216185;216186;216187;216188;216189;216190;216191;216192;216193;216194;216195;216196;216197;216198;226992;226993;226994;226995;226996;226997;226998;226999;227000;227001;227002;227003;227004;227005;227006;227007;227008;227009;227010;227011;227012;227013;227014;227015;227016;227017;227018;227019;227020;227021;227022;227023;227024	10399;10410;14420;27334;146808;162819;168474;174446;177376;180490;180495;203799;216197;226996			215210000	103110000	8.0133	8.33286	8.0133	8.33286	0	-1.06156	8.50286	-1.05308	0	5	0	0	-1.05308	489210000	418580000	8.62178	8.6895	8.62178	8.6895	0	-0.224951	8.95799	-0.207987	0	8	0	0	-0.207987	215210000	73184000	7.86442	8.33286	7.86442	8.33286	0	-1.55614	8.45999	-1.09978	0	3	0	0	-1.09978	215210000	45368000	7.65675	8.33286	7.65675	8.33286	0	-2.246	8.41594	-2.01856	0	2	0	0	-2.01856	489210000	218710000	8.33987	8.6895	8.33987	8.6895	0	-1.16143	8.84998	-0.853497	0	8	0	0	-0.853497	215210000	84424000	7.92647	8.33286	7.92647	8.33286	0	-1.35002	8.47659	-1.39266	0	4	0	0	-1.39266	215210000	127190000	8.10445	8.33286	8.10445	8.33286	0	-0.75876	8.53453	-0.64095	0	4	0	0	-0.64095	215210000	86344000	7.93623	8.33286	7.93623	8.33286	0	-1.31758	8.47937	-1.35293	0	3	0	0	-1.35293	489210000	279290000	8.44606	8.6895	8.44606	8.6895	0	-0.80869	8.88564	-0.590813	0	9	0	0	-0.590813	215210000	58769000	7.76915	8.33286	7.76915	8.33286	0	-1.87262	8.43772	-1.63115	0	3	0	0	-1.63115	215210000	77129000	7.88722	8.33286	7.88722	8.33286	0	-1.4804	8.46589	-0.954958	0	4	0	0	-0.954958	215210000	146090000	8.16462	8.33286	8.16462	8.33286	0	-0.558888	8.55787	0.0668875	0	4	0	0	0.0668875	215210000	70978000	7.85112	8.33286	7.85112	8.33286	0	-1.6003	8.45665	-1.42291	0	3	0	0	-1.42291																215210000	260160000	8.41524	8.33286	8.41524	8.33286	0	0.273654	8.67703	0.232886	0	5	0	0	0.232886	215210000	48823000	7.68862	8.33286	7.68862	8.33286	0	-2.14011	8.42166	-1.55848	0	2	0	0	-1.55848	215210000	76407000	7.88313	8.33286	7.88313	8.33286	0	-1.49397	8.46481	-1.37444	0	3	0	0	-1.37444	215210000	84629000	7.92752	8.33286	7.92752	8.33286	0	-1.34652	8.47689	-1.25827	0	3	0	0	-1.25827																594870000	489210000	8.77442	8.6895	8.77442	8.6895	0	0.282121	9.03506	0.375131	0	12	0	0	0.375131
698	C4N14_05805;FN1265_1	C4N14_05805;FN1265_1	8;8	8;8	8;8	C4N14_05805;FN1265_1	C4N14_05805;FN1265_1	C4N14_05805;FN1265_1	2	8	8	8	4	8	2	2	2	1	1	1	1	1	2	1	2	0	2	1	1	1	1	1	2	2	4	8	2	2	2	1	1	1	1	1	2	1	2	0	2	1	1	1	1	1	2	2	4	8	2	2	2	1	1	1	1	1	2	1	2	0	2	1	1	1	1	1	2	2	35.9	35.9	35.9	20.493	198	198;212	0	232.8	19.2	35.9	10.1	9.6	9.6	5.1	5.1	5.1	5.1	5.1	9.6	5.1	9.6	0	9.6	4.5	5.1	5.1	5.1	5.1	9.6	10.1	1304900000	50968000	1105000000	46693000	4111400	2485600	3727600	4201200	3951700	5585600	2680500	19459000	3087900	4581100	0	6352000	5187700	5365500	6878900	3797100	4115200	9992800	6688500	217480000	8494600	184160000	7782200	685230	414270	621270	700200	658620	930940	446750	3243100	514660	763510	0	1058700	864620	894260	1146500	632850	685860	1665500	1114700	29270000	1180400000	17193000	0	0	0	0	0	0	0	27291000	0	0	0	20936000	0	0	25885000	0	0	29218000	19796000	6	11	4	2	2	1	1	1	1	1	2	1	2	0	2	1	2	2	1	1	2	3	49				818;1440;1441;8469;8768;11305;11306;14444	True;True;True;True;True;True;True;True	890;1556;1557;9129;9452;12149;12150;16008	9955;9956;18042;18043;18044;18045;18046;18047;18048;18049;18050;18051;18052;18053;18054;18055;18056;18057;18058;18059;18060;18061;18062;18063;18064;18065;18066;18067;18068;18069;101262;104714;130480;130481;130482;130483;130484;130485;130486;130487;130488;130489;130490;130491;130492;130493;130494;170429;170430	9955;18043;18069;101262;104714;130480;130489;170429																		17193000	19796000	7.29658	7.23535	7.29658	7.23535	0	0.203388	7.56807	0.220351	0	2	0	0	0.220351																																																																																											17193000	27291000	7.43602	7.23535	7.43602	7.23535	0	0.666604	7.6482	0.884481	0	2	0	0	0.884481																																														1180400000	20936000	7.32089	9.07203	7.32089	9.07203	0	-5.81715	9.07966	-5.63975	0	2	2	-2	-5.63975																																																																												1180400000	29218000	7.46565	9.07203	7.46565	9.07203	0	-5.33627	9.08265	-5.05127	0	2	2	-2	-5.05127	29270000	17193000	7.46642	7.23535	7.46642	7.23535	0	0.767601	7.66711	0.860612	0	4	0	0	0.860612
699	FN1264_1;C4N14_05810	FN1264_1;C4N14_05810	6;6	6;6	6;6	FN1264_1;C4N14_05810	FN1264_1;C4N14_05810	FN1264_1;C4N14_05810	2	6	6	6	2	6	4	1	1	2	2	1	1	3	2	2	2	1	3	2	2	4	2	1	2	2	2	6	4	1	1	2	2	1	1	3	2	2	2	1	3	2	2	4	2	1	2	2	2	6	4	1	1	2	2	1	1	3	2	2	2	1	3	2	2	4	2	1	2	2	37	37	37	17.805	154	154;157	0	33.901	16.2	37	24.7	6.5	7.1	16.2	13.6	7.1	6.5	22.7	16.2	13.6	16.2	7.1	22.7	13.6	13.6	29.2	13.6	6.5	13.6	16.2	1118900000	38378000	238970000	524800000	2097400	0	7734600	4865200	0	3437000	16906000	17091000	1140200	7014900	0	9743000	2115400	8904300	209480000	6616700	1887600	5100600	12618000	111890000	3837800	23897000	52480000	209740	0	773460	486520	0	343700	1690600	1709100	114020	701490	0	974300	211540	890430	20948000	661670	188760	510060	1261800	0	219280000	201260000	0	0	0	40844000	0	0	157880000	44607000	0	37426000	0	50932000	0	46873000	657420000	61923000	0	0	0	2	11	5	1	1	2	2	1	1	3	2	2	2	1	3	2	2	5	2	1	2	2	55				1738;5268;7931;8514;8515;17137	True;True;True;True;True;True	1870;5664;8539;9176;9177;18917	21256;21257;62566;62567;62568;62569;62570;62571;62572;62573;62574;62575;62576;62577;62578;62579;62580;62581;93736;93737;93738;93739;93740;93741;93742;93743;93744;93745;93746;93747;93748;93749;101631;101632;101633;101634;101635;101636;101637;101638;101639;101640;101641;101642;101643;101644;101645;101646;101647;101648;101649;101650;101651;101652;101653;201043	21256;62578;93737;101648;101652;201043																																																																														219280000	40844000	7.61113	8.341	7.61113	8.341	0	-2.42458	8.41518	-2.46722	0	2	1	-1	-2.46722																219280000	157880000	8.19833	8.341	8.19833	8.341	0	-0.473946	8.57653	-0.509301	0	3	0	0	-0.509301	201260000	44607000	7.6494	8.30376	7.6494	8.30376	0	-2.17372	8.3907	-1.95584	0	2	1	-1	-1.95584																219280000	37426000	7.57317	8.341	7.57317	8.341	0	-2.55066	8.40944	-2.02522	0	2	0	0	-2.02522																219280000	50932000	7.70699	8.341	7.70699	8.341	0	-2.10613	8.4317	-1.92874	0	3	0	0	-1.92874																219280000	46873000	7.67092	8.341	7.67092	8.341	0	-2.22595	8.42513	-2.26671	0	2	0	0	-2.26671	219280000	657420000	8.81784	8.341	8.81784	8.341	0	1.58404	8.94285	2.16568	0	4	0	0	2.16568	219280000	61923000	7.79185	8.341	7.79185	8.341	0	-1.82423	8.44902	-1.7047	0	2	0	0	-1.7047
700	FN1263_1;C4N14_05815	FN1263_1;C4N14_05815	20;20	20;20	20;20	FN1263_1;C4N14_05815	FN1263_1;C4N14_05815	FN1263_1;C4N14_05815	2	20	20	20	17	6	17	2	3	11	3	3	5	4	12	3	3	2	6	2	8	2	3	2	3	13	17	6	17	2	3	11	3	3	5	4	12	3	3	2	6	2	8	2	3	2	3	13	17	6	17	2	3	11	3	3	5	4	12	3	3	2	6	2	8	2	3	2	3	13	69.2	69.2	69.2	31.422	273	273;283	0	232.55	57.9	25.3	66.7	8.1	11.4	37.4	11.4	11.4	23.1	13.9	43.2	11.4	9.9	7.3	26.4	7.3	34.4	8.1	11.4	7.3	11.4	42.5	11969000000	2984300000	544320000	5856800000	5046900	12278000	392030000	45194000	16783000	57819000	33053000	752190000	17775000	28750000	21599000	59427000	20268000	107860000	11592000	23339000	23638000	33879000	920700000	920660000	229560000	41871000	450520000	388220	944490	30156000	3476500	1291000	4447600	2542500	57861000	1367300	2211500	1661400	4571300	1559100	8296900	891660	1795300	1818300	2606100	70823000	2969100000	432350000	3687600000	0	179000000	777510000	264290000	238990000	231500000	293580000	1949100000	228740000	138280000	134870000	269130000	196750000	246700000	38590000	187330000	256920000	205270000	1409900000	20	6	29	2	4	16	2	3	5	4	15	3	3	2	6	2	6	2	2	2	2	17	153				629;678;1287;1288;1534;2384;2634;4487;5645;6053;7498;7499;9186;10090;12432;12661;13869;14936;18088;18231	True;True;True;True;True;True;True;True;True;True;True;True;True;True;True;True;True;True;True;True	669;721;1391;1392;1393;1655;2574;2847;4827;6067;6499;8079;8080;9893;10836;10837;13587;13588;13836;15147;16529;19921;20078	7665;7666;7667;7668;7669;7670;7671;7672;7673;7674;7675;7676;7677;7678;7679;7680;7681;7682;7683;8279;8280;8281;15998;15999;16000;16001;16002;16003;16004;16005;16006;16007;16008;16009;19088;29150;29151;29152;29153;29154;29155;29156;29157;29158;29159;29160;29161;29162;29163;29164;29165;29166;29167;31855;31856;31857;31858;31859;31860;31861;31862;31863;31864;31865;31866;31867;31868;31869;31870;31871;31872;31873;31874;31875;31876;31877;53430;53431;53432;53433;53434;66913;71606;71607;71608;71609;71610;71611;71612;71613;88496;88497;88498;88499;88500;88501;88502;88503;88504;88505;88506;88507;88508;88509;88510;88511;108846;108847;108848;117292;117293;117294;117295;117296;117297;117298;117299;117300;117301;117302;117303;117304;117305;146767;146768;146769;146770;146771;146772;146773;146774;146775;146776;146777;146778;149099;149100;149101;149102;149103;162407;162408;162409;162410;162411;162412;162413;174895;174896;174897;174898;174899;174900;174901;174902;174903;174904;174905;212426;212427;213942;213943;213944;213945;213946;213947	7666;8279;16000;16008;19088;29162;31865;53434;66913;71607;88496;88511;108848;117305;146773;149100;162413;174897;212427;213942	969;970;971	181;202;213	432350000	231500000	8.36455	8.63584	8.36455	8.63584	0	-0.901187	8.82207	-0.892706	0	5	0	0	-0.892706	3687600000	1409900000	9.14919	9.56674	9.14919	9.56674	0	-1.38709	9.70736	-1.37013	0	13	1	-1	-1.37013																432350000	179000000	8.25285	8.63584	8.25285	8.63584	0	-1.27224	8.78629	-1.0448	0	3	0	0	-1.0448	3687600000	777510000	8.89071	9.56674	8.89071	9.56674	0	-2.24575	9.64983	-1.93781	0	11	1	-1	-1.93781	432350000	264290000	8.42208	8.63584	8.42208	8.63584	0	-0.710078	8.84301	-0.752721	0	3	0	0	-0.752721	432350000	238990000	8.37838	8.63584	8.37838	8.63584	0	-0.855249	8.82694	-0.737439	0	3	0	0	-0.737439	432350000	293580000	8.46773	8.63584	8.46773	8.63584	0	-0.558446	8.86089	-0.593802	0	4	0	0	-0.593802	3687600000	1949100000	9.28983	9.56674	9.28983	9.56674	0	-0.919874	9.75102	-0.701997	0	12	0	0	-0.701997	432350000	228740000	8.35934	8.63584	8.35934	8.63584	0	-0.918491	8.82026	-0.677027	0	3	0	0	-0.677027	432350000	138280000	8.14076	8.63584	8.14076	8.63584	0	-1.64461	8.75635	-1.11916	0	3	0	0	-1.11916	432350000	134870000	8.12992	8.63584	8.12992	8.63584	0	-1.68063	8.75375	-1.05485	0	2	0	0	-1.05485	432350000	269130000	8.42996	8.63584	8.42996	8.63584	0	-0.683896	8.84602	-0.506504	0	6	0	0	-0.506504	432350000	196750000	8.29391	8.63584	8.29391	8.63584	0	-1.13584	8.79872	-0.986082	0	2	0	0	-0.986082	432350000	246700000	8.39217	8.63584	8.39217	8.63584	0	-0.809442	8.8319	-0.85021	0	8	0	0	-0.85021	432350000	38590000	7.58647	8.63584	7.58647	8.63584	0	-3.4859	8.67297	-2.90427	0	2	0	0	-2.90427	432350000	187330000	8.27261	8.63584	8.27261	8.63584	0	-1.20662	8.79217	-1.08709	0	3	0	0	-1.08709	432350000	256920000	8.4098	8.63584	8.4098	8.63584	0	-0.75088	8.83839	-0.662631	0	2	0	0	-0.662631	432350000	205270000	8.31233	8.63584	8.31233	8.63584	0	-1.07468	8.80456	-0.78967	0	3	0	0	-0.78967	2969100000	3687600000	9.47262	9.56674	9.47262	9.56674	0	-0.312656	9.82326	-0.219646	0	17	0	0	-0.219646
701	FN1262_1;C4N14_05820	FN1262_1;C4N14_05820	2;2	2;2	2;2	FN1262_1;C4N14_05820	FN1262_1;C4N14_05820	FN1262_1;C4N14_05820	2	2	2	2	1	1	2	0	0	0	0	0	0	1	1	0	1	0	1	0	0	1	0	0	0	1	1	1	2	0	0	0	0	0	0	1	1	0	1	0	1	0	0	1	0	0	0	1	1	1	2	0	0	0	0	0	0	1	1	0	1	0	1	0	0	1	0	0	0	1	2.7	2.7	2.7	61.46	519	519;519	0.0042796	2.2406	1.3	1.3	2.7	0	0	0	0	0	0	1.3	1.3	0	1.3	0	1.3	0	0	1.3	0	0	0	1.3	167850000	10216000	27915000	82945000	0	0	0	0	0	0	2257000	5719400	0	0	0	1405000	0	0	30558000	0	0	0	6834400	9873500	600970	1642100	4879100	0	0	0	0	0	0	132760	336430	0	0	0	82645	0	0	1797500	0	0	0	402030	0	0	47958000	0	0	0	0	0	0	0	0	0	0	0	0	0	0	0	0	0	0	0	1	1	2	0	0	0	0	0	0	1	1	0	1	0	1	0	0	1	0	0	0	1	10				9912;17804	True;True	10649;19616	115505;209083;209084;209085;209086;209087;209088;209089;209090;209091	115505;209089
702	FN1261_1;C4N14_05825	FN1261_1;C4N14_05825	9;9	9;9	9;9	FN1261_1;C4N14_05825	FN1261_1;C4N14_05825	FN1261_1;C4N14_05825	2	9	9	9	5	4	5	1	2	4	4	2	5	4	5	3	3	2	2	2	5	1	3	4	3	4	5	4	5	1	2	4	4	2	5	4	5	3	3	2	2	2	5	1	3	4	3	4	5	4	5	1	2	4	4	2	5	4	5	3	3	2	2	2	5	1	3	4	3	4	36.6	36.6	36.6	26.159	224	224;233	0	80.046	23.7	16.1	23.7	3.6	6.7	15.2	15.6	6.7	20.1	15.6	18.8	12.5	12.1	6.7	7.1	8.9	18.8	3.1	12.5	17	11.2	15.2	743110000	103080000	115000000	245250000	4373300	2347000	29364000	25773000	3880100	34819000	22929000	36503000	4426100	0	2906000	11444000	0	39886000	5069100	10426000	7608600	14695000	23329000	49540000	6872000	7666600	16350000	291550	156460	1957600	1718200	258680	2321200	1528600	2433600	295070	0	193730	762950	0	2659100	337940	695090	507240	979680	1555300	102550000	99260000	121010000	0	0	82110000	88913000	0	120240000	133470000	88188000	0	0	0	90594000	0	110090000	0	81601000	95310000	92833000	73685000	5	5	6	1	2	4	4	2	6	5	5	2	3	2	3	3	6	1	2	4	3	4	78				4389;8039;8784;8785;10039;11073;13793;14036;16104	True;True;True;True;True;True;True;True;True	4721;8657;9468;9469;10782;11882;15069;15372;17784	52350;52351;52352;52353;52354;52355;52356;52357;52358;52359;52360;52361;52362;52363;52364;52365;52366;52367;52368;52369;95164;95165;95166;95167;95168;95169;95170;95171;95172;95173;95174;95175;95176;95177;95178;95179;95180;95181;95182;104932;104933;104934;104935;104936;104937;104938;104939;104940;104941;104942;116746;116747;116748;116749;116750;116751;116752;116753;116754;127860;127861;127862;127863;127864;127865;127866;127867;127868;127869;127870;127871;127872;127873;127874;127875;161801;161802;164401;164402;189031;189032;189033;189034	52369;95164;104936;104937;116748;127860;161802;164402;189033			99260000	120240000	8.08005	7.99677	8.08005	7.99677	0	0.276633	8.34143	0.285114	0	5	0	0	0.285114	121010000	73685000	7.86738	8.08282	7.86738	8.08282	0	-0.715683	8.28935	-0.69872	0	4	0	0	-0.69872																															121010000	82110000	7.9144	8.08282	7.9144	8.08282	0	-0.559496	8.30775	-0.251559	0	4	0	0	-0.251559	99260000	88913000	7.94897	7.99677	7.94897	7.99677	0	-0.158818	8.27456	-0.201461	0	4	0	0	-0.201461																99260000	133470000	8.12538	7.99677	8.12538	7.99677	0	0.427231	8.36685	0.391876	0	4	0	0	0.391876	121010000	88188000	7.94541	8.08282	7.94541	8.08282	0	-0.456472	8.32056	-0.238595	0	5	0	0	-0.238595																																														99260000	90594000	7.9571	7.99677	7.9571	7.99677	0	-0.131797	8.27842	0.0455958	0	2	0	0	0.0455958																99260000	110090000	8.04175	7.99677	8.04175	7.99677	0	0.149399	8.32087	0.108631	0	5	0	0	0.108631																99260000	81601000	7.9117	7.99677	7.9117	7.99677	0	-0.282626	8.25734	-0.163099	0	3	0	0	-0.163099	99260000	95310000	7.97914	7.99677	7.97914	7.99677	0	-0.0585849	8.28908	0.0296644	0	4	0	0	0.0296644	99260000	92833000	7.9677	7.99677	7.9677	7.99677	0	-0.0965747	8.28351	0.188432	0	3	0	0	0.188432	102550000	121010000	8.01094	8.08282	8.01094	8.08282	0	-0.238799	8.34939	-0.145788	0	5	0	0	-0.145788
703	C4N14_05830;FN1260_1	C4N14_05830;FN1260_1	2;2	2;2	2;2	C4N14_05830;FN1260_1	C4N14_05830;FN1260_1	C4N14_05830;FN1260_1	2	2	2	2	0	1	0	0	0	0	0	0	0	0	0	0	0	0	0	0	0	1	0	0	0	0	0	1	0	0	0	0	0	0	0	0	0	0	0	0	0	0	0	1	0	0	0	0	0	1	0	0	0	0	0	0	0	0	0	0	0	0	0	0	0	1	0	0	0	0	5.4	5.4	5.4	50.791	427	427;434	0	5.9337	0	2.8	0	0	0	0	0	0	0	0	0	0	0	0	0	0	0	2.6	0	0	0	0	28318000	0	25009000	0	0	0	0	0	0	0	0	0	0	0	0	0	0	0	3308700	0	0	0	0	1089200	0	961900	0	0	0	0	0	0	0	0	0	0	0	0	0	0	0	127260	0	0	0	0	0	25009000	0	0	0	0	0	0	0	0	0	0	0	0	0	0	0	0	0	0	0	0	0	1	0	0	0	0	0	0	0	0	0	0	0	0	0	0	0	1	0	0	0	0	2				4431;18765	True;True	4765;20647	52833;220539	52833;220539
704	C4N14_05840;FN1258_1	C4N14_05840;FN1258_1	28;27	28;27	28;27	C4N14_05840;FN1258_1	C4N14_05840;FN1258_1	C4N14_05840;FN1258_1	2	28	28	28	19	16	25	14	13	18	18	16	16	16	17	17	16	15	16	15	15	18	17	15	16	17	19	16	25	14	13	18	18	16	16	16	17	17	16	15	16	15	15	18	17	15	16	17	19	16	25	14	13	18	18	16	16	16	17	17	16	15	16	15	15	18	17	15	16	17	60.1	60.1	60.1	37.166	333	333;333	0	323.31	52.6	43.8	58.6	39.9	36.6	42.6	44.7	39	44.7	44.7	39	44.7	44.7	44.4	41.7	41.4	41.7	48.6	45.6	42	44.7	39	144280000000	9023000000	19985000000	26053000000	2783200000	1538300000	3105900000	4700800000	3230800000	4994000000	3854400000	4861200000	2616700000	1954000000	4304600000	2929200000	2714700000	4786100000	21880000000	6200200000	3034500000	5471100000	4263500000	9619000000	601530000	1332300000	1736900000	185540000	102550000	207060000	313390000	215390000	332940000	256960000	324080000	174450000	130270000	286970000	195280000	180980000	319070000	1458700000	413350000	202300000	364740000	284230000	10418000000	18105000000	12795000000	18369000000	12769000000	8885900000	20783000000	25163000000	19095000000	25505000000	11690000000	19551000000	9331100000	13210000000	17032000000	15957000000	15743000000	66575000000	33211000000	19020000000	24824000000	10079000000	27	28	37	23	19	28	28	22	27	24	25	24	23	20	26	21	25	31	30	23	24	27	562				1116;1117;1402;2280;5333;5497;5498;6734;6735;8197;8198;9091;9691;10248;10831;12272;14398;15623;15670;16513;16514;16515;16858;18114;18115;18538;18585;18870	True;True;True;True;True;True;True;True;True;True;True;True;True;True;True;True;True;True;True;True;True;True;True;True;True;True;True;True	1208;1209;1516;2458;5732;5909;5910;7256;7257;8833;8834;8835;8836;9794;10420;11003;11623;13391;15950;17270;17321;18222;18223;18224;18602;19949;19950;20406;20458;20764	13736;13737;13738;13739;13740;13741;13742;13743;13744;13745;13746;13747;13748;13749;13750;13751;13752;13753;13754;13755;13756;13757;13758;13759;13760;13761;13762;13763;13764;13765;13766;13767;13768;13769;13770;13771;13772;13773;13774;13775;13776;13777;13778;13779;13780;13781;13782;13783;13784;13785;13786;13787;13788;13789;13790;13791;17487;17488;17489;17490;17491;17492;17493;17494;17495;17496;17497;27499;27500;27501;27502;27503;27504;27505;27506;27507;27508;27509;27510;27511;27512;27513;27514;27515;27516;27517;27518;27519;27520;27521;27522;27523;27524;27525;27526;27527;27528;27529;27530;27531;27532;63370;63371;63372;63373;63374;63375;63376;63377;63378;63379;63380;63381;63382;63383;63384;63385;63386;63387;63388;63389;63390;63391;65165;65166;65167;65168;65169;65170;65171;65172;65173;65174;65175;65176;65177;65178;65179;65180;65181;65182;65183;65184;65185;65186;65187;65188;65189;65190;65191;65192;65193;65194;65195;65196;65197;65198;65199;65200;65201;65202;65203;65204;65205;65206;65207;65208;65209;65210;65211;65212;65213;65214;65215;65216;65217;65218;65219;65220;65221;79699;79700;79701;79702;79703;79704;79705;79706;79707;79708;79709;79710;79711;79712;79713;79714;79715;79716;79717;79718;79719;79720;79721;79722;79723;79724;79725;79726;79727;79728;79729;79730;79731;79732;79733;79734;79735;79736;79737;79738;79739;79740;79741;79742;79743;79744;79745;79746;79747;79748;79749;79750;79751;79752;79753;79754;79755;79756;79757;79758;79759;79760;79761;79762;79763;79764;79765;79766;97463;97464;97465;97466;97467;97468;97469;97470;97471;97472;97473;97474;97475;97476;97477;97478;97479;97480;97481;97482;97483;97484;97485;97486;97487;97488;97489;97490;97491;97492;97493;97494;97495;97496;97497;97498;97499;97500;97501;97502;97503;97504;97505;97506;97507;97508;97509;97510;97511;97512;97513;97514;97515;97516;97517;97518;97519;97520;97521;97522;97523;97524;97525;97526;97527;97528;97529;97530;97531;97532;97533;97534;97535;97536;97537;97538;97539;97540;97541;97542;97543;97544;97545;97546;97547;97548;97549;97550;97551;97552;97553;97554;97555;97556;97557;97558;97559;97560;107972;107973;107974;107975;107976;107977;107978;107979;107980;107981;107982;107983;107984;107985;107986;107987;107988;107989;107990;107991;107992;107993;113281;113282;119319;119320;119321;119322;119323;119324;119325;119326;119327;119328;119329;119330;119331;119332;119333;119334;119335;119336;119337;119338;119339;119340;119341;119342;119343;125397;142703;142704;169904;169905;169906;169907;183348;183349;183792;183793;183794;183795;183796;183797;183798;183799;183800;183801;183802;183803;183804;183805;183806;183807;183808;183809;183810;183811;183812;183813;183814;183815;183816;183817;183818;183819;183820;183821;183822;183823;183824;183825;183826;183827;183828;183829;193456;193457;193458;193459;193460;193461;193462;193463;193464;193465;193466;193467;193468;193469;193470;193471;193472;193473;193474;193475;193476;193477;193478;193479;193480;193481;193482;193483;193484;193485;193486;197447;197448;197449;197450;197451;197452;197453;197454;197455;197456;197457;197458;197459;197460;197461;197462;197463;197464;197465;197466;197467;197468;197469;197470;197471;197472;197473;197474;197475;197476;197477;197478;197479;197480;197481;197482;197483;197484;197485;197486;197487;197488;197489;197490;197491;197492;197493;212736;212737;212738;212739;217792;217793;217794;218314;218315;218316;218317;218318;218319;218320;218321;218322;218323;218324;218325;218326;218327;218328;218329;218330;218331;218332;218333;218334;218335;218336;218337;218338;218339;221919;221920;221921;221922;221923;221924;221925;221926;221927;221928;221929;221930;221931;221932;221933;221934;221935;221936;221937;221938;221939;221940	13738;13785;17487;27503;63372;65166;65169;79744;79759;97490;97528;107973;113281;119343;125397;142703;169904;183349;183815;193477;193481;193482;197482;212736;212738;217792;218314;221932	972	319	18105000000	19095000000	10.2809	10.2578	10.2809	10.2578	0	0.0768067	10.5705	0.0852887	0	16	0	0	0.0852887	12795000000	10079000000	10.0034	10.107	10.0034	10.107	0	-0.344228	10.3593	-0.327264	0	17	0	0	-0.327264	18100000000	18400000000	10.2641	10.2578	10.2641	10.2578	0	0.0208849	10.562	0.477254	0	14	0	0	0.477254	18100000000	12800000000	10.1062	10.2578	10.1062	10.2578	0	-0.503743	10.4896	-0.276303	0	13	0	0	-0.276303	12800000000	8885900000	9.9487	10.107	9.9487	10.107	0	-0.52599	10.3361	-0.218053	0	18	0	0	-0.218053	18100000000	20800000000	10.3177	10.2578	10.3177	10.2578	0	0.199016	10.5898	0.156373	0	18	0	0	0.156373	18100000000	25200000000	10.4008	10.2578	10.4008	10.2578	0	0.474916	10.6362	0.592726	0	16	0	0	0.592726	18100000000	25500000000	10.4066	10.2578	10.4066	10.2578	0	0.494392	10.6396	0.459036	0	16	0	0	0.459036	12800000000	11700000000	10.0678	10.107	10.0678	10.107	0	-0.130305	10.3889	0.087572	0	17	0	0	0.087572	18100000000	19600000000	10.2912	10.2578	10.2912	10.2578	0	0.110854	10.5758	0.352319	0	17	0	0	0.352319	18100000000	9331100000	9.96993	10.2578	9.96993	10.2578	0	-0.956269	10.4383	-0.430827	0	16	0	0	-0.430827	18100000000	13200000000	10.1209	10.2578	10.1209	10.2578	0	-0.454758	10.4958	0.171018	0	15	0	0	0.171018	18100000000	17000000000	10.2313	10.2578	10.2313	10.2578	0	-0.0881403	10.5458	0.0892524	0	16	0	0	0.0892524	18100000000	16000000000	10.203	10.2578	10.203	10.2578	0	-0.182199	10.5323	-0.0324451	0	15	0	0	-0.0324451	18100000000	15700000000	10.1971	10.2578	10.1971	10.2578	0	-0.201678	10.5295	-0.242446	0	15	0	0	-0.242446	18100000000	66600000000	10.8233	10.2578	10.8233	10.2578	0	1.87859	10.9278	2.46023	0	18	0	0	2.46023	18100000000	33200000000	10.5213	10.2578	10.5213	10.2578	0	0.875273	10.7103	0.994799	0	17	0	0	0.994799	18100000000	19000000000	10.2792	10.2578	10.2792	10.2578	0	0.0711291	10.5697	0.159378	0	15	0	0	0.159378	18100000000	24800000000	10.3949	10.2578	10.3949	10.2578	0	0.455347	10.6328	0.740354	0	16	0	0	0.740354	10400000000	12800000000	10.0178	10.107	10.0178	10.107	0	-0.296502	10.3657	-0.203491	0	19	0	0	-0.203491
705	FN1256_1;C4N14_05850	FN1256_1;C4N14_05850	3;3	3;3	3;3	FN1256_1;C4N14_05850	FN1256_1;C4N14_05850	FN1256_1;C4N14_05850	2	3	3	3	2	2	2	0	0	0	0	0	0	1	1	0	0	0	0	0	0	3	0	0	0	0	2	2	2	0	0	0	0	0	0	1	1	0	0	0	0	0	0	3	0	0	0	0	2	2	2	0	0	0	0	0	0	1	1	0	0	0	0	0	0	3	0	0	0	0	4.4	4.4	4.4	46.676	428	428;428	0	5.5491	2.1	2.1	2.1	0	0	0	0	0	0	1.9	1.9	0	0	0	0	0	0	4.4	0	0	0	0	501070000	0	106620000	246400000	0	0	0	0	0	0	0	3931600	0	0	0	0	0	0	144120000	0	0	0	0	62633000	0	13328000	30799000	0	0	0	0	0	0	0	491460	0	0	0	0	0	0	18015000	0	0	0	0	0	121470000	138620000	0	0	0	0	0	0	0	0	0	0	0	0	0	0	320780000	0	0	0	0	2	2	3	0	0	0	0	0	0	1	1	0	0	0	0	0	0	5	0	0	0	0	14				8179;8180;17567	True;True;True	8808;8809;8810;19370;19371	97159;97160;97161;97162;97163;97164;97165;97166;97167;97168;97169;97170;205876;205877	97163;97166;205876	973;974	127;295																																																																																																																																																																																																																																		121470000	320780000	8.50621	8.08447	8.50621	8.08447	0	1.40098	8.64567	1.98262	0	3	0	0	1.98262
706	C4N14_05855;FN1255_1	C4N14_05855;FN1255_1	5;4	5;4	5;4	C4N14_05855;FN1255_1	C4N14_05855;FN1255_1	C4N14_05855;FN1255_1	2	5	5	5	2	0	4	1	2	1	1	1	1	1	2	0	2	0	1	0	2	2	0	1	1	1	2	0	4	1	2	1	1	1	1	1	2	0	2	0	1	0	2	2	0	1	1	1	2	0	4	1	2	1	1	1	1	1	2	0	2	0	1	0	2	2	0	1	1	1	20	20	20	31.3	275	275;275	0	5.7516	6.2	0	17.1	4.7	7.3	2.5	2.5	6.2	2.5	2.5	6.2	0	7.6	0	2.5	0	5.5	8.7	0	2.5	4.7	2.5	1026400000	35657000	0	764850000	3606700	6028100	4565700	3298400	68208000	2366700	0	12826000	0	7726500	0	0	0	2882700	106380000	0	1557100	0	6455800	64150000	2228600	0	47803000	225420	376760	285360	206150	4263000	147920	0	801650	0	482910	0	0	0	180170	6648800	0	97318	0	403490	166010000	0	128810000	0	123600000	0	0	0	0	0	137950000	0	0	0	0	0	0	0	0	0	0	0	2	0	5	1	2	1	1	1	1	1	1	0	1	0	1	0	2	2	0	1	1	1	25				2058;7359;12735;16571;19185	True;True;True;True;True	2214;7928;13920;18287;21097	24790;24791;86830;86831;86832;86833;86834;86835;86836;86837;86838;86839;86840;86841;86842;149932;149933;149934;194028;194029;194030;194031;194032;194033;225769;225770;225771	24790;86830;149932;194029;225771																																																	123600000	8.09202	8.01796	8.09202		1	0.246016			1	2	0	0																																																														128810000	137950000	8.13972	8.10995	8.13972	8.10995	0	0.0989009	8.42612	0.316778	0	2	0	0	0.316778																																																																																																																																																							166010000	128810000	8.22013	8.10995	8.22013	8.10995	0	0.366026	8.46956	0.459036	0	2	0	0	0.459036
707	FN1254_1;C4N14_05860	FN1254_1;C4N14_05860	6;6	6;6	6;6	FN1254_1;C4N14_05860	FN1254_1;C4N14_05860	FN1254_1;C4N14_05860	2	6	6	6	3	5	4	4	3	2	3	4	4	2	3	3	5	3	3	2	4	4	3	3	4	3	3	5	4	4	3	2	3	4	4	2	3	3	5	3	3	2	4	4	3	3	4	3	3	5	4	4	3	2	3	4	4	2	3	3	5	3	3	2	4	4	3	3	4	3	39.8	39.8	39.8	19.747	171	171;171	0	91.675	18.7	33.3	26.3	34.5	21.1	14.6	21.1	34.5	34.5	14.6	21.1	21.1	39.8	21.1	21.1	14.6	30.4	34.5	21.1	21.1	30.4	21.1	1779300000	20087000	226450000	183280000	77639000	43511000	31027000	65953000	63787000	104690000	17016000	73755000	71342000	170480000	135160000	32553000	36380000	161480000	75269000	37956000	41532000	62399000	47569000	254190000	2869500	32349000	26183000	11091000	6215900	4432400	9421900	9112400	14955000	2430900	10536000	10192000	24355000	19309000	4650400	5197200	23068000	10753000	5422200	5933100	8914100	6795600	96994000	231400000	123790000	449580000	422610000	114940000	330410000	443680000	402390000	134690000	174380000	519800000	601510000	496270000	181900000	215790000	469890000	260980000	240780000	268760000	291790000	132110000	3	7	5	5	3	3	5	5	6	3	4	4	6	5	4	3	6	4	3	3	5	3	95				895;896;6967;13061;17811;19523	True;True;True;True;True;True	970;971;7518;14269;19623;21454	10953;10954;10955;10956;10957;10958;10959;10960;10961;10962;82791;82792;82793;82794;82795;82796;82797;82798;82799;82800;82801;82802;82803;82804;82805;82806;82807;82808;82809;82810;82811;82812;82813;82814;82815;82816;82817;82818;82819;82820;82821;82822;82823;82824;82825;82826;82827;153395;153396;153397;153398;209156;209157;209158;209159;209160;209161;209162;209163;209164;209165;209166;209167;209168;209169;209170;209171;209172;209173;209174;209175;209176;229133;229134;229135;229136;229137;229138;229139;229140;229141;229142;229143;229144;229145;229146;229147;229148;229149;229150;229151;229152;229153;229154;229155;229156;229157;229158;229159;229160	10954;10961;82791;153397;209157;229134			231400000	402390000	8.60465	8.36436	8.60465	8.36436	0	0.798206	8.80195	0.806688	0	4	0	0	0.806688	123790000	132110000	8.12094	8.09269	8.12094	8.09269	0	0.0938449	8.40807	0.110809	0	3	0	0	0.110809	231400000	449580000	8.65281	8.36436	8.65281	8.36436	0	0.958189	8.83313	1.41456	0	4	0	0	1.41456	231400000	422610000	8.62594	8.36436	8.62594	8.36436	0	0.868938	8.81558	1.09638	0	3	0	0	1.09638	123790000	114940000	8.06047	8.09269	8.06047	8.09269	0	-0.107014	8.37791	0.200924	0	2	0	0	0.200924	231400000	330410000	8.51905	8.36436	8.51905	8.36436	0	0.513868	8.74959	0.471226	0	3	0	0	0.471226	231400000	443680000	8.64707	8.36436	8.64707	8.36436	0	0.939131	8.82936	1.05694	0	4	0	0	1.05694	231400000	134690000	8.12934	8.36436	8.12934	8.36436	0	-0.780746	8.56359	-0.816102	0	2	0	0	-0.816102	123790000	174380000	8.2415	8.09269	8.2415	8.09269	0	0.49434	8.47446	0.712217	0	3	0	0	0.712217	231400000	519800000	8.71584	8.36436	8.71584	8.36436	0	1.16757	8.87576	1.40903	0	3	0	0	1.40903	231400000	601510000	8.77924	8.36436	8.77924	8.36436	0	1.3782	8.9206	1.90364	0	5	0	0	1.90364	231400000	496270000	8.69572	8.36436	8.69572	8.36436	0	1.10074	8.86193	1.72651	0	3	0	0	1.72651	231400000	181900000	8.25983	8.36436	8.25983	8.36436	0	-0.347243	8.61627	-0.169851	0	3	0	0	-0.169851	231400000	215790000	8.33403	8.36436	8.33403	8.36436	0	-0.100761	8.65049	0.0489927	0	2	0	0	0.0489927	231400000	469890000	8.672	8.36436	8.672	8.36436	0	1.02193	8.8459	0.981166	0	4	0	0	0.981166	231400000	260980000	8.41661	8.36436	8.41661	8.36436	0	0.17355	8.6923	0.755185	0	4	0	0	0.755185	231400000	240780000	8.38162	8.36436	8.38162	8.36436	0	0.0573267	8.67411	0.176853	0	3	0	0	0.176853	231400000	268760000	8.42936	8.36436	8.42936	8.36436	0	0.21593	8.69911	0.304179	0	3	0	0	0.304179	231400000	291790000	8.46507	8.36436	8.46507	8.36436	0	0.334542	8.71866	0.619549	0	4	0	0	0.619549	96994000	123790000	7.98674	8.09269	7.98674	8.09269	0	-0.351927	8.34397	-0.258917	0	3	0	0	-0.258917
708	C4N14_05865;FN1253_1	C4N14_05865;FN1253_1	2;2	2;2	2;2	C4N14_05865;FN1253_1	C4N14_05865;FN1253_1	C4N14_05865;FN1253_1	2	2	2	2	1	2	2	0	0	1	0	0	0	0	1	0	1	0	0	0	0	0	0	0	0	1	1	2	2	0	0	1	0	0	0	0	1	0	1	0	0	0	0	0	0	0	0	1	1	2	2	0	0	1	0	0	0	0	1	0	1	0	0	0	0	0	0	0	0	1	72.4	72.4	72.4	5.2179	58	58;67	0	124.93	36.2	72.4	72.4	0	0	36.2	0	0	0	0	36.2	0	36.2	0	0	0	0	0	0	0	0	36.2	1384700000	26328000	1244300000	49816000	0	0	12161000	0	0	0	0	15320000	0	2660800	0	0	0	0	0	0	0	0	34103000	461570000	8776100	414770000	16605000	0	0	4053700	0	0	0	0	5106600	0	886920	0	0	0	0	0	0	0	0	11368000	0	1089200000	0	0	0	0	0	0	0	0	0	0	0	0	0	0	0	0	0	0	0	172630000	1	10	2	0	0	1	0	0	0	0	0	0	1	0	0	0	0	0	0	0	0	2	17				15885;16159	True;True	17552;17843	186364;186365;186366;186367;186368;186369;186370;186371;186372;186373;186374;186375;189791;189792;189793;189794;189795;189796;189797	186364;189791
709	C4N14_05870;FN1252_1	C4N14_05870;FN1252_1	7;5	7;5	7;5	C4N14_05870;FN1252_1	C4N14_05870;FN1252_1	C4N14_05870;FN1252_1	2	7	7	7	3	3	5	6	2	3	3	3	6	3	3	4	3	4	4	2	5	5	4	3	6	3	3	3	5	6	2	3	3	3	6	3	3	4	3	4	4	2	5	5	4	3	6	3	3	3	5	6	2	3	3	3	6	3	3	4	3	4	4	2	5	5	4	3	6	3	42.4	42.4	42.4	23.497	217	217;228	0	232.76	22.6	18	31.8	41.9	14.3	22.6	18	18	35.5	18	22.6	26.3	18	31.3	31.8	14.3	31.8	27.2	27.2	23.5	35.5	22.6	10657000000	624700000	945470000	1751900000	162080000	153780000	234350000	305770000	244230000	633740000	264130000	310400000	234500000	189830000	335270000	346040000	274880000	504690000	1643200000	507350000	304890000	455650000	230150000	1065700000	62470000	94547000	175190000	16208000	15378000	23435000	30577000	24423000	63374000	26413000	31040000	23450000	18983000	33527000	34604000	27488000	50469000	164320000	50735000	30489000	45565000	23015000	611630000	952860000	947140000	1767000000	1168300000	601110000	1670100000	2094800000	1986200000	1906000000	606230000	1591700000	800910000	1170900000	1584800000	1622900000	1437600000	5952000000	3000400000	1603400000	1895400000	378360000	5	4	8	6	3	5	4	3	10	4	4	6	4	7	6	4	8	12	4	6	9	4	126				917;1707;4861;9218;9307;13808;16898	True;True;True;True;True;True;True	996;1837;5230;9925;10017;15084;18643	11413;11414;11415;11416;11417;11418;11419;11420;11421;11422;11423;11424;11425;11426;11427;11428;11429;11430;11431;11432;11433;11434;11435;11436;11437;11438;11439;11440;11441;11442;11443;11444;11445;11446;11447;11448;11449;11450;11451;11452;11453;11454;11455;11456;11457;11458;11459;11460;11461;11462;11463;20926;20927;20928;20929;20930;20931;20932;20933;20934;20935;20936;20937;20938;20939;20940;20941;20942;20943;20944;20945;20946;20947;20948;20949;20950;57707;57708;57709;57710;57711;57712;57713;57714;57715;109121;109122;109123;109124;109125;109126;109127;109128;109129;109130;109131;109132;110285;110286;110287;110288;110289;110290;110291;110292;110293;110294;110295;110296;161940;198018;198019;198020;198021;198022;198023;198024;198025;198026;198027;198028;198029;198030;198031;198032;198033;198034;198035;198036;198037	11422;20927;57714;109121;110289;161940;198018			952860000	1986200000	9.29802	8.97903	9.29802	8.97903	0	1.05967	9.46821	1.06816	0	6	0	0	1.06816	947140000	378360000	8.57791	8.97641	8.57791	8.97641	0	-1.32382	9.12238	-1.30685	0	3	1	-1	-1.30685	952860000	1770000000	9.24724	8.97903	9.24724	8.97903	0	0.890966	9.43455	1.34733	0	6	0	0	1.34733	952860000	1168300000	9.06755	8.97903	9.06755	8.97903	0	0.294075	9.32657	0.521514	0	2	0	0	0.521514	947140000	601110000	8.77895	8.97641	8.77895	8.97641	0	-0.655949	9.18984	-0.348011	0	3	0	0	-0.348011	952860000	1670100000	9.22274	8.97903	9.22274	8.97903	0	0.809598	9.41879	0.766955	0	3	0	0	0.766955	952860000	2094800000	9.32114	8.97903	9.32114	8.97903	0	1.13648	9.48397	1.25429	0	3	0	0	1.25429	952860000	1910000000	9.28012	8.97903	9.28012	8.97903	0	1.00021	9.45619	0.964856	0	3	0	0	0.964856	947140000	606230000	8.78264	8.97641	8.78264	8.97641	0	-0.643712	9.19127	-0.425835	0	3	0	0	-0.425835	952860000	1591700000	9.20186	8.97903	9.20186	8.97903	0	0.740232	9.40561	0.981697	0	4	0	0	0.981697	952860000	800910000	8.90358	8.97903	8.90358	8.97903	0	-0.250624	9.24397	0.274818	0	3	0	0	0.274818	952860000	1170900000	9.06852	8.97903	9.06852	8.97903	0	0.297282	9.32711	0.923057	0	4	0	0	0.923057	952860000	1584800000	9.19997	8.97903	9.19997	8.97903	0	0.733965	9.40443	0.911357	0	4	0	0	0.911357	952860000	1622900000	9.21029	8.97903	9.21029	8.97903	0	0.768238	9.41091	0.917992	0	2	0	0	0.917992	952860000	1437600000	9.15764	8.97903	9.15764	8.97903	0	0.593326	9.37848	0.552558	0	5	0	0	0.552558	952860000	5950000000	9.77466	8.97903	9.77466	8.97903	0	2.64304	9.83915	3.22467	0	5	1	1	3.22467	952860000	3000400000	9.47718	8.97903	9.47718	8.97903	0	1.65482	9.59696	1.77434	0	4	0	0	1.77434	952860000	1603400000	9.20504	8.97903	9.20504	8.97903	0	0.750798	9.40761	0.839047	0	3	0	0	0.839047	952860000	1895400000	9.2777	8.97903	9.2777	8.97903	0	0.992166	9.45458	1.27717	0	6	0	0	1.27717	611630000	947140000	8.78649	8.97641	8.78649	8.97641	0	-0.630919	9.19278	-0.537908	0	3	0	0	-0.537908
711	C4N14_05905;FN1246_1	C4N14_05905;FN1246_1	5;3	5;3	5;3	C4N14_05905;FN1246_1	C4N14_05905;FN1246_1	C4N14_05905;FN1246_1	2	5	5	5	2	2	3	0	0	1	2	1	2	0	1	0	1	1	2	2	3	1	2	2	1	2	2	2	3	0	0	1	2	1	2	0	1	0	1	1	2	2	3	1	2	2	1	2	2	2	3	0	0	1	2	1	2	0	1	0	1	1	2	2	3	1	2	2	1	2	19.5	19.5	19.5	31.356	261	261;261	0	51.994	6.9	6.9	9.2	0	0	5	11.9	3.4	8.4	0	3.4	0	3.4	3.4	5.7	8.4	12.6	3.4	8.4	8.4	3.4	8.4	289880000	39095000	16907000	132580000	0	0	0	3186900	1272900	9612500	0	13684000	0	6641200	5659600	1637100	1736000	11624000	8510400	6826100	2915500	6245700	21749000	20706000	2792500	1207700	9469900	0	0	0	227640	90923	686610	0	977440	0	474370	404260	116930	124000	830250	607890	487580	208250	446120	1553500	0	0	64484000	0	0	0	0	0	43505000	0	0	0	0	0	0	0	34520000	0	41634000	21423000	0	52475000	2	3	3	0	0	1	3	1	2	0	1	0	1	1	2	2	3	0	2	2	0	3	32				8507;12298;14883;15104;19688	True;True;True;True;True	9169;13441;16472;16715;21631	101568;101569;101570;143122;143123;174252;174253;174254;174255;174256;174257;174258;174259;174260;174261;174262;174263;174264;174265;174266;176896;176897;176898;230832;230833;230834;230835;230836;230837;230838;230839;230840;230841;230842	101568;143122;174253;176898;230840	975	1		43505000	7.63854	7.85468	7.63854		1	-0.718013			1	2	0	0		64484000	52475000	7.71995	7.80945	7.71995	7.80945	0	-0.297311	8.06803	-0.280347	0	2	0	0	-0.280347																																																																																																																																																																																						34520000	7.53807	7.77331	7.53807		1	-0.781447	7.97246	-0.822215	1	3	0	0	-0.822215																	41634000	7.61945	8.15717	7.61945		1	-1.78626			1	2	0	0			21423000	7.33088	7.95908	7.33088		1	-2.08682			1	2	0	0
712	C4N14_05910	C4N14_05910	34	34	2	C4N14_05910	C4N14_05910	C4N14_05910	1	34	34	2	12	8	10	24	22	19	24	25	28	22	16	24	24	25	28	24	22	27	28	23	22	13	12	8	10	24	22	19	24	25	28	22	16	24	24	25	28	24	22	27	28	23	22	13	1	0	1	1	1	0	2	2	2	1	0	2	2	1	2	2	2	2	2	2	1	0	64.6	64.6	3.7	45.151	381	381	0	320.12	26.5	19.4	22.6	55.4	49.3	40.9	50.7	53	58.8	49.9	36	51.2	50.7	54.6	53.8	48.8	46.7	61.9	61.2	56.7	47.8	27.3	25006000000	592140000	267520000	544560000	1191700000	1285400000	520020000	1209100000	1046800000	1495500000	901070000	525190000	1067400000	939290000	2035200000	1581000000	1647400000	1007900000	2852600000	1505100000	1386600000	1050700000	353900000	1190800000	28197000	12739000	25931000	56748000	61209000	24763000	57577000	49845000	71213000	42908000	25009000	50831000	44728000	96915000	75283000	78449000	47995000	135840000	71673000	66027000	50032000	16853000	731500000	393990000	489090000	8424300000	11104000000	1296500000	5297200000	8545600000	6478200000	6286900000	1275500000	8087500000	4021700000	5810600000	7567000000	8666700000	4282000000	8098800000	7200300000	8601100000	5512100000	892970000	12	9	10	31	23	20	28	29	35	25	17	26	28	32	32	28	27	34	33	25	28	14	546				1255;1582;1630;2928;3432;3433;4033;4596;5029;5147;5148;7629;8832;8833;9171;9591;10840;11403;11404;11799;11800;13008;13194;13195;13657;15268;17373;17640;18322;18323;19000;19251;19340;19411	True;True;True;True;True;True;True;True;True;True;True;True;True;True;True;True;True;True;True;True;True;True;True;True;True;True;True;True;True;True;True;True;True;True	1356;1705;1758;3158;3689;3690;4344;4943;5407;5541;5542;8218;9518;9519;9876;10312;11632;12253;12254;12671;12672;14211;14410;14411;14919;16889;16890;16891;19166;19448;20173;20174;20900;20901;21167;21259;21338	15549;15550;15551;15552;15553;15554;15555;15556;15557;15558;15559;15560;15561;15562;15563;15564;15565;15566;15567;15568;15569;19514;19515;19516;19517;19518;19519;19520;19521;19522;19523;19524;19525;19526;19527;19528;19529;19530;19531;19532;19533;19534;19535;19536;19537;20040;20041;20042;20043;20044;20045;20046;20047;20048;20049;20050;20051;20052;20053;20054;20055;20056;20057;20058;20059;20060;20061;35480;35481;35482;35483;35484;35485;35486;35487;35488;35489;35490;35491;35492;35493;35494;35495;35496;35497;41648;41649;41650;41651;41652;41653;41654;41655;41656;41657;41658;41659;41660;41661;41662;41663;41664;41665;41666;41667;41668;41669;41670;41671;41672;41673;41674;41675;41676;41677;41678;41679;41680;41681;41682;41683;48626;48627;48628;48629;54739;54740;54741;54742;54743;54744;54745;54746;54747;54748;54749;54750;54751;54752;54753;54754;54755;54756;54757;54758;54759;54760;54761;54762;54763;54764;54765;54766;54767;54768;60071;60072;60073;60074;60075;60076;60077;60078;60079;60080;61230;61231;61232;61233;61234;61235;61236;61237;61238;61239;61240;61241;61242;61243;61244;61245;61246;61247;61248;61249;61250;61251;61252;90086;90087;90088;90089;90090;90091;90092;90093;90094;90095;90096;90097;90098;105567;105568;105569;105570;105571;105572;105573;105574;105575;105576;105577;105578;105579;105580;105581;105582;105583;105584;105585;105586;105587;105588;105589;105590;105591;105592;105593;105594;105595;105596;105597;105598;105599;108763;108764;108765;108766;112590;112591;125428;125429;125430;125431;125432;125433;125434;125435;131743;131744;131745;131746;131747;131748;131749;131750;131751;131752;131753;131754;131755;131756;131757;131758;131759;131760;131761;131762;131763;131764;131765;131766;131767;131768;131769;131770;131771;131772;131773;131774;131775;131776;131777;131778;131779;131780;131781;131782;131783;131784;131785;131786;131787;131788;131789;131790;131791;131792;131793;131794;131795;131796;131797;131798;136659;136660;136661;136662;136663;136664;136665;136666;136667;136668;136669;136670;136671;136672;136673;136674;136675;136676;136677;136678;136679;136680;136681;136682;136683;136684;136685;152620;152621;152622;152623;152624;152625;152626;152627;152628;154785;154786;154787;154788;154789;154790;154791;154792;154793;159940;159941;159942;159943;159944;159945;159946;159947;159948;159949;159950;159951;159952;159953;159954;159955;159956;159957;159958;178940;178941;178942;178943;178944;178945;178946;178947;178948;178949;178950;178951;178952;178953;178954;178955;178956;178957;178958;178959;178960;178961;178962;178963;178964;178965;178966;178967;178968;178969;178970;178971;178972;178973;178974;178975;178976;178977;178978;178979;178980;178981;178982;178983;178984;178985;178986;178987;178988;178989;178990;178991;178992;178993;178994;203925;203926;203927;203928;203929;203930;203931;203932;203933;203934;203935;203936;203937;203938;203939;203940;203941;203942;203943;203944;207176;207177;207178;207179;207180;207181;207182;207183;207184;207185;207186;207187;207188;207189;207190;207191;207192;207193;207194;207195;215094;215095;215096;215097;215098;215099;215100;215101;215102;215103;215104;215105;215106;215107;215108;215109;215110;215111;215112;215113;215114;215115;215116;215117;215118;215119;215120;215121;215122;215123;215124;215125;215126;215127;215128;215129;215130;215131;215132;224108;224109;224110;224111;224112;226365;226366;226367;226368;226369;226370;226371;226372;226373;226374;226375;226376;226377;226378;226379;226380;226381;226382;226383;226384;226385;227403;227404;227405;227406;227407;227408;227409;227410;227411;227412;227413;227414;227415;227416;227417;227418;227419;227420;227421;227422;227423;227424;228063;228064;228065;228066;228067;228068;228069;228070;228071;228072;228073;228074;228075;228076;228077;228078;228079;228080;228081;228082;228083;228084	15551;19532;20054;35497;41667;41675;48628;54754;60079;61245;61252;90087;105581;105587;108764;112591;125435;131750;131782;136661;136680;152627;154786;154791;159945;178981;203941;207182;215113;215127;224110;226381;227424;228076	976;977;978	12;13;305	393990000	6478200000	9.81145	8.59549	9.81145	8.59549	0	4.03936	9.8371	4.04784	0	28	1	1	4.04784	489090000	892970000	8.95084	8.68939	8.95084	8.68939	0	0.868512	9.14053	0.885475	0	13	0	0	0.885475	393990000	8424300000	9.92553	8.59549	9.92553	8.59549	0	4.41833	9.94538	4.87469	0	24	2	2	4.87469	393990000	11100000000	10.0455	8.59549	10.0455	8.59549	0	4.81678	10.0606	5.04422	0	22	2	2	5.04422	489090000	1296500000	9.11277	8.68939	9.11277	8.68939	0	1.40645	9.25178	1.71439	0	19	1	1	1.71439	393990000	5297200000	9.72405	8.59549	9.72405	8.59549	0	3.749	9.7552	3.70636	0	24	1	1	3.70636	393990000	8545600000	9.93174	8.59549	9.93174	8.59549	0	4.43895	9.95132	4.55676	0	25	2	2	4.55676	393990000	6286900000	9.79844	8.59549	9.79844	8.59549	0	3.99612	9.82483	3.96076	0	22	1	1	3.96076	489090000	1275500000	9.10568	8.68939	9.10568	8.68939	0	1.38289	9.24664	1.60077	0	16	1	1	1.60077	393990000	8087500000	9.90781	8.59549	9.90781	8.59549	0	4.35946	9.92847	4.60093	0	24	1	1	4.60093	393990000	4021700000	9.60441	8.59549	9.60441	8.59549	0	3.35157	9.645	3.87702	0	24	1	1	3.87702	393990000	5810600000	9.76422	8.59549	9.76422	8.59549	0	3.88246	9.79271	4.50823	0	25	2	2	4.50823	393990000	7570000000	9.87892	8.59549	9.87892	8.59549	0	4.26349	9.90097	4.44088	0	28	2	2	4.44088	393990000	8666700000	9.93785	8.59549	9.93785	8.59549	0	4.45925	9.95716	4.60901	0	24	1	1	4.60901	393990000	4280000000	9.63165	8.59549	9.63165	8.59549	0	3.44205	9.66987	3.40129	0	22	1	1	3.40129	393990000	8098800000	9.90842	8.59549	9.90842	8.59549	0	4.36148	9.92905	4.94311	0	27	2	2	4.94311	393990000	7200300000	9.85735	8.59549	9.85735	8.59549	0	4.19183	9.88049	4.31135	0	28	1	1	4.31135	393990000	8601100000	9.93455	8.59549	9.93455	8.59549	0	4.44829	9.95401	4.53654	0	23	1	1	4.53654	393990000	5512100000	9.74132	8.59549	9.74132	8.59549	0	3.80637	9.7713	4.09138	0	22	1	1	4.09138	731500000	489090000	8.86421	8.68939	8.86421	8.68939	0	0.580758	9.08657	0.673769	0	12	0	0	0.673769
713	FN1244_1;C4N14_05915	FN1244_1;C4N14_05915	3;3	3;3	3;3	FN1244_1;C4N14_05915	FN1244_1;C4N14_05915	FN1244_1;C4N14_05915	2	3	3	3	1	0	1	1	1	0	1	1	1	0	0	0	1	0	1	1	1	1	1	1	0	0	1	0	1	1	1	0	1	1	1	0	0	0	1	0	1	1	1	1	1	1	0	0	1	0	1	1	1	0	1	1	1	0	0	0	1	0	1	1	1	1	1	1	0	0	13.6	13.6	13.6	30.167	250	250;250	0.0021802	2.6384	4.4	0	4.4	4.4	4.8	0	4.4	4.4	4.4	0	0	0	4.4	0	4.4	4.4	4.4	4.4	4.4	4.4	0	0	34980000	7394700	0	0	2020300	0	0	3656700	882300	2173000	0	0	0	1763400	0	3127300	1854900	1651700	4510400	3126900	2818300	0	0	2186200	462170	0	0	126270	0	0	228540	55144	135810	0	0	0	110210	0	195450	115930	103230	281900	195430	176150	0	0	0	0	0	0	0	0	0	0	0	0	0	0	0	0	0	0	0	0	0	17152000	0	0	0	0	1	1	1	0	1	1	1	0	0	0	1	0	1	1	1	1	1	1	0	0	13				2335;5412;13582	True;True;True	2520;5814;14838	28140;28141;28142;28143;28144;28145;28146;28147;28148;28149;28150;28151;64187;159110	28146;64187;159110
714	FN1243_1;C4N14_05920	FN1243_1;C4N14_05920	7;7	7;7	7;7	FN1243_1;C4N14_05920	FN1243_1;C4N14_05920	FN1243_1;C4N14_05920	2	7	7	7	1	1	1	1	2	0	1	0	2	1	0	1	0	0	1	0	3	4	1	2	3	1	1	1	1	1	2	0	1	0	2	1	0	1	0	0	1	0	3	4	1	2	3	1	1	1	1	1	2	0	1	0	2	1	0	1	0	0	1	0	3	4	1	2	3	1	27.6	27.6	27.6	34.039	286	286;286	0	24.128	3.5	3.5	3.5	4.9	6.3	0	2.4	0	5.9	3.5	0	2.4	0	0	2.4	0	11.2	14.7	3.5	5.9	11.2	3.5	93131000	4611400	0	12711000	0	2017400	0	1638700	0	8299800	0	0	0	0	0	2809600	0	10085000	34340000	0	6028200	8674900	1915200	5173900	256190	0	706140	0	112080	0	91037	0	461100	0	0	0	0	0	156090	0	560260	1907800	0	334900	481940	106400	0	0	0	0	0	0	0	0	0	0	0	0	0	0	0	0	0	86701000	0	0	60190000	0	1	1	2	1	2	0	1	0	2	1	0	1	0	0	1	0	2	4	1	3	3	1	27				2889;3560;5428;9839;13216;14081;19198	True;True;True;True;True;True;True	3118;3824;5833;10571;14437;15449;21112	35183;43154;43155;64283;64284;64285;64286;64287;64288;64289;64290;114798;114799;114800;114801;114802;114803;114804;114805;114806;114807;114808;114809;114810;155001;165114;165115;225908	35183;43155;64288;114809;155001;165114;225908																																																																																																																																																																																																																																					86701000	7.93802	8.0538	7.93802		1	-0.384615	8.30079	0.19702	1	4	0	0	0.19702																																60190000	7.77952	7.83073	7.77952		1	-0.170104	8.10691	0.114903	1	3	0	0	0.114903
715	C4N14_05925;FN1242_1	C4N14_05925;FN1242_1	11;9	11;9	11;9	C4N14_05925;FN1242_1	C4N14_05925;FN1242_1	C4N14_05925;FN1242_1	2	11	11	11	2	3	5	3	1	1	3	3	7	2	2	3	4	0	1	3	1	4	4	2	2	3	2	3	5	3	1	1	3	3	7	2	2	3	4	0	1	3	1	4	4	2	2	3	2	3	5	3	1	1	3	3	7	2	2	3	4	0	1	3	1	4	4	2	2	3	36.9	36.9	36.9	42.779	360	360;360	0	50.964	6.4	8.3	19.4	10	4.4	4.4	9.2	9.4	25.6	10.3	6.4	9.2	18.3	0	2.8	7.5	2.8	14.4	12.2	8.1	4.7	9.2	674200000	38340000	146600000	206450000	8555200	2750400	6881200	10005000	8891400	23367000	5440600	23617000	8865700	20572000	0	0	13764000	7785100	41392000	41234000	1343800	16342000	42000000	37455000	2130000	8144400	11469000	475290	152800	382290	555830	493960	1298200	302250	1312100	492540	1142900	0	0	764640	432510	2299600	2290800	74656	907910	2333300	57836000	0	77581000	65640000	0	0	68506000	94011000	81354000	86654000	83755000	96616000	74815000	0	0	0	0	142090000	109940000	0	0	90035000	2	3	7	2	0	1	3	3	9	2	2	2	6	0	1	3	1	4	3	2	2	3	61				3731;4712;6721;7963;9366;12125;12352;12483;12754;13324;17733	True;True;True;True;True;True;True;True;True;True;True	4001;5071;7241;7242;8572;10081;13152;13504;13644;13940;14562;19543	45006;45007;45008;45009;45010;45011;45012;45013;45014;45015;45016;45017;45018;45019;45020;56121;56122;56123;56124;56125;56126;56127;56128;56129;79588;79589;79590;79591;79592;79593;79594;79595;79596;79597;94207;94208;94209;94210;94211;94212;110864;110865;110866;110867;110868;110869;110870;110871;110872;110873;140408;145840;145841;147285;150161;156119;156120;156121;156122;156123;156124;208248;208249;208250;208251;208252	45006;56121;79588;94211;110873;140408;145840;147285;150161;156119;208248	979	242		81354000	7.91038	7.82773	7.91038		1	0.274559	8.17205	0.283041	1	7	0	0	0.283041	77581000	90035000	7.95441	7.88976	7.95441	7.88976	0	0.214783	8.22432	0.231746	0	3	0	0	0.231746		65640000	7.81717	7.70984	7.81717		1	0.356549	8.06784	0.812918	1	3	0	0	0.812918																																68506000	7.83573	7.88328	7.83573		1	-0.157964	8.16119	-0.200607	1	3	0	0	-0.200607		94011000	7.97318	7.77315	7.97318		1	0.664497	8.18561	0.782307	1	3	0	0	0.782307		86654000	7.93779	7.87206	7.93779		1	0.218346			1	2	0	0		77581000	83755000	7.92301	7.88976	7.92301	7.88976	0	0.110472	8.20773	0.328349	0	2	0	0	0.328349		96616000	7.98505	7.90071	7.98505		1	0.280159	8.24595	0.521623	1	3	0	0	0.521623		74815000	7.87399	7.88631	7.87399		1	-0.0409221	8.18122	0.48452	1	4	0	0	0.48452																																																														142090000	8.15256	7.77829	8.15256		1	1.24332	8.30559	1.82495	1	4	0	0	1.82495		109940000	8.04116	8.06871	8.04116		1	-0.0915251	8.35618	0.028001	1	4	0	0	0.028001																															57836000	77581000	7.7622	7.88976	7.7622	7.88976	0	-0.423736	8.13167	-0.330725	0	2	0	0	-0.330725
716	FN1241_1;C4N14_05930	FN1241_1;C4N14_05930	7;7	7;7	7;7	FN1241_1;C4N14_05930	FN1241_1;C4N14_05930	FN1241_1;C4N14_05930	2	7	7	7	2	2	3	4	5	2	5	4	6	5	4	5	4	3	6	6	6	5	5	6	5	3	2	2	3	4	5	2	5	4	6	5	4	5	4	3	6	6	6	5	5	6	5	3	2	2	3	4	5	2	5	4	6	5	4	5	4	3	6	6	6	5	5	6	5	3	30	30	30	29.932	243	243;243	0	35.255	11.1	9.9	14	18.5	22.2	9.1	22.2	17.7	26.3	22.2	18.5	22.2	18.5	14	26.3	26.3	26.3	22.6	22.6	26.3	22.6	14.8	883650000	38726000	21907000	103320000	21093000	31907000	31456000	34559000	15441000	44034000	25964000	52583000	24871000	27667000	40395000	37969000	39777000	49128000	74403000	26171000	45986000	37951000	58339000	73638000	3227100	1825500	8610300	1757700	2658900	2621400	2879900	1286800	3669500	2163700	4381900	2072600	2305500	3366200	3164100	3314700	4094000	6200200	2180900	3832200	3162600	4861600	76768000	40518000	96258000	145280000	255130000	136470000	167890000	154390000	166060000	162910000	104830000	171240000	138170000	117430000	204460000	198830000	157920000	200740000	150680000	244980000	172780000	110750000	2	0	2	5	5	1	5	5	6	4	4	4	4	3	7	7	8	7	5	7	6	3	100				4012;4572;10765;11759;12292;12602;13146	True;True;True;True;True;True;True	4323;4916;11555;12627;13424;13425;13774;14361	48463;48464;48465;48466;48467;48468;48469;54480;54481;54482;54483;54484;54485;54486;54487;54488;54489;54490;54491;54492;54493;54494;54495;54496;54497;54498;54499;54500;124827;124828;124829;124830;124831;124832;124833;124834;124835;124836;124837;124838;124839;124840;124841;124842;136117;136118;136119;136120;136121;136122;136123;136124;136125;142974;142975;142976;142977;142978;142979;142980;142981;142982;142983;142984;142985;142986;142987;142988;142989;142990;142991;142992;142993;148588;148589;148590;148591;148592;148593;148594;148595;148596;154174;154175;154176;154177;154178;154179;154180;154181;154182;154183;154184;154185;154186;154187;154188;154189;154190;154191;154192;154193;154194;154195;154196;154197;154198;154199	48468;54494;124835;136119;142987;148590;154184	980	129	40518000	166060000	8.22027	7.60765	8.22027	7.60765	0	2.03507	8.31508	2.04355	0	6	0	0	2.04355	96258000	110750000	8.04434	7.98344	8.04434	7.98344	0	0.202328	8.31599	0.219292	0	3	0	0	0.219292	40518000	145280000	8.16221	7.60765	8.16221	7.60765	0	1.8422	8.26904	2.29857	0	4	0	0	2.29857	40518000	255130000	8.40676	7.60765	8.40676	7.60765	0	2.6546	8.47077	2.88204	0	5	1	1	2.88204	96258000	136470000	8.13504	7.98344	8.13504	7.98344	0	0.503605	8.36685	0.811543	0	2	0	0	0.811543	40518000	167890000	8.22502	7.60765	8.22502	7.60765	0	2.05088	8.31891	2.00824	0	5	0	0	2.00824	40518000	154390000	8.18862	7.60765	8.18862	7.60765	0	1.92994	8.28983	2.04775	0	4	0	0	2.04775	40518000	162910000	8.21195	7.60765	8.21195	7.60765	0	2.00744	8.30841	1.97208	0	5	0	0	1.97208	96258000	104830000	8.02049	7.98344	8.02049	7.98344	0	0.123073	8.30339	0.34095	0	4	0	0	0.34095	40518000	171240000	8.23361	7.60765	8.23361	7.60765	0	2.07938	8.32584	2.32085	0	5	0	0	2.32085	40518000	138170000	8.14041	7.60765	8.14041	7.60765	0	1.76981	8.2521	2.29525	0	4	0	0	2.29525	40518000	117430000	8.06978	7.60765	8.06978	7.60765	0	1.53517	8.19851	2.16094	0	3	0	0	2.16094	40518000	204460000	8.31061	7.60765	8.31061	7.60765	0	2.33518	8.38913	2.51258	0	6	0	0	2.51258	40518000	198830000	8.29848	7.60765	8.29848	7.60765	0	2.2949	8.37903	2.44465	0	6	0	0	2.44465	40518000	157920000	8.19844	7.60765	8.19844	7.60765	0	1.96256	8.29762	1.92179	0	6	0	0	1.92179	40518000	200740000	8.30263	7.60765	8.30263	7.60765	0	2.30869	8.38248	2.89033	0	5	0	0	2.89033	40518000	150680000	8.17806	7.60765	8.17806	7.60765	0	1.89485	8.28148	2.01438	0	5	0	0	2.01438	40518000	244980000	8.38913	7.60765	8.38913	7.60765	0	2.59603	8.4556	2.68428	0	6	0	0	2.68428	40518000	172780000	8.23749	7.60765	8.23749	7.60765	0	2.0923	8.32899	2.37731	0	5	0	0	2.37731	76768000	96258000	7.88518	7.98344	7.88518	7.98344	0	-0.326401	8.23811	-0.233391	0	2	0	0	-0.233391
718	FN1239_1;C4N14_05940	FN1239_1;C4N14_05940	16;16	16;16	16;16	FN1239_1;C4N14_05940	FN1239_1;C4N14_05940	FN1239_1;C4N14_05940	2	16	16	16	0	5	0	12	10	0	12	12	13	13	1	13	10	11	13	14	13	14	14	13	11	0	0	5	0	12	10	0	12	12	13	13	1	13	10	11	13	14	13	14	14	13	11	0	0	5	0	12	10	0	12	12	13	13	1	13	10	11	13	14	13	14	14	13	11	0	59.3	59.3	59.3	26.079	214	214;214	0	121.14	0	25.2	0	54.7	42.1	0	47.2	46.3	47.2	46.7	7	47.2	41.6	42.5	47.2	47.7	54.7	55.1	50	55.6	42.5	0	5814200000	0	86342000	0	264240000	362360000	0	280300000	220850000	327230000	256730000	1216100	299720000	215940000	332990000	347080000	514980000	451960000	784790000	332720000	417100000	317670000	0	528560000	0	7849300	0	24021000	32942000	0	25482000	20077000	29748000	23339000	110560	27247000	19631000	30272000	31553000	46816000	41087000	71344000	30247000	37919000	28879000	0	0	177480000	0	1807500000	2884600000	0	1443400000	1703900000	1197800000	1764400000	0	2101500000	1003800000	1043300000	1953300000	2712800000	1141400000	2359000000	1725000000	2347900000	1638500000	0	0	5	0	14	13	0	14	13	14	15	0	14	12	13	15	16	14	17	16	14	10	0	229				1496;4059;4060;9005;10203;11362;11532;11533;11849;12145;14639;14652;15161;15162;18424;19300	True;True;True;True;True;True;True;True;True;True;True;True;True;True;True;True	1616;4370;4371;9707;10954;12210;12384;12385;12731;12732;13186;13187;16212;16226;16773;16774;20285;21217	18782;18783;18784;18785;18786;18787;18788;18789;18790;18791;18792;18793;18794;18795;18796;18797;18798;18799;18800;18801;48894;48895;48896;48897;48898;48899;48900;48901;48902;48903;48904;48905;48906;48907;48908;48909;48910;48911;48912;48913;48914;48915;48916;107326;107327;107328;107329;118798;118799;118800;118801;118802;118803;118804;118805;118806;118807;118808;118809;118810;118811;118812;118813;118814;131194;131195;131196;131197;131198;131199;131200;133074;133075;133076;133077;133078;133079;133080;133081;133082;133083;133084;133085;133086;133087;133088;133089;133090;133091;133092;133093;133094;133095;133096;133097;133098;133099;133100;133101;133102;133103;133104;133105;133106;133107;137204;137205;137206;137207;137208;137209;137210;137211;137212;137213;137214;137215;137216;137217;137218;137219;137220;137221;137222;137223;137224;137225;137226;137227;137228;137229;140781;140782;140783;140784;140785;140786;140787;140788;140789;140790;140791;140792;140793;140794;140795;140796;140797;140798;140799;140800;140801;140802;140803;140804;140805;140806;140807;140808;140809;140810;140811;140812;140813;172214;172275;172276;172277;172278;172279;172280;172281;172282;172283;172284;172285;172286;172287;172288;172289;172290;177501;177502;177503;177504;177505;177506;177507;177508;177509;177510;177511;177512;177513;177514;177515;177516;177517;177518;177519;177520;177521;177522;216261;216262;216263;216264;216265;216266;216267;216268;216269;216270;216271;216272;216273;216274;216275;216276;226956;226957;226958;226959;226960;226961;226962;226963;226964;226965;226966;226967;226968;226969;226970;226971;226972;226973;226974;226975;226976;226977;226978	18783;48907;48913;107329;118806;131194;133083;133106;137214;140797;172214;172282;177506;177514;216265;226958	982;983	1;54	177480000	1197800000	9.07838	8.24915	9.07838	8.24915	0	2.75466	9.13839	2.76314	0	13	0	0	2.76314																177480000	1807500000	9.25708	8.24915	9.25708	8.24915	0	3.34827	9.29776	3.80464	0	12	1	1	3.80464	177480000	2884600000	9.46009	8.24915	9.46009	8.24915	0	4.02264	9.48602	4.25008	0	10	2	2	4.25008																177480000	1443400000	9.15939	8.24915	9.15939	8.24915	0	3.02374	9.20975	2.9811	0	12	1	1	2.9811	177480000	1703900000	9.23144	8.24915	9.23144	8.24915	0	3.26311	9.27448	3.38092	0	12	1	1	3.38092	177480000	1764400000	9.2466	8.24915	9.2466	8.24915	0	3.31345	9.28822	3.27809	0	13	1	1	3.27809																177480000	2101500000	9.32253	8.24915	9.32253	8.24915	0	3.56569	9.35774	3.80716	0	13	1	1	3.80716	177480000	1003800000	9.00165	8.24915	9.00165	8.24915	0	2.49974	9.07235	3.02519	0	10	0	0	3.02519	177480000	1043300000	9.01841	8.24915	9.01841	8.24915	0	2.55543	9.08664	3.1812	0	11	1	1	3.1812	177480000	1953300000	9.29077	8.24915	9.29077	8.24915	0	3.46019	9.32854	3.63758	0	13	1	1	3.63758	177480000	2712800000	9.43342	8.24915	9.43342	8.24915	0	3.93405	9.46094	4.08381	0	14	1	1	4.08381	177480000	1141400000	9.05744	8.24915	9.05744	8.24915	0	2.68508	9.12021	2.64431	0	13	1	1	2.64431	177480000	2360000000	9.37273	8.24915	9.37273	8.24915	0	3.73245	9.40423	4.31408	0	14	2	2	4.31408	177480000	1730000000	9.23679	8.24915	9.23679	8.24915	0	3.28087	9.27932	3.40039	0	14	1	1	3.40039	177480000	2347900000	9.37068	8.24915	9.37068	8.24915	0	3.72564	9.40233	3.81389	0	13	1	1	3.81389	177480000	1638500000	9.21445	8.24915	9.21445	8.24915	0	3.20665	9.25911	3.49165	0	11	1	1	3.49165
719	C4N14_05950;FN1237_1	C4N14_05950;FN1237_1	20;16	20;16	20;16	C4N14_05950;FN1237_1	C4N14_05950;FN1237_1	C4N14_05950;FN1237_1	2	20	20	20	12	6	15	2	0	3	3	2	5	4	1	2	1	1	7	2	7	4	5	2	2	6	12	6	15	2	0	3	3	2	5	4	1	2	1	1	7	2	7	4	5	2	2	6	12	6	15	2	0	3	3	2	5	4	1	2	1	1	7	2	7	4	5	2	2	6	35.8	35.8	35.8	63.263	534	534;534	0	114.97	27.7	12.9	30.1	4.5	0	6.9	6.7	4.3	12.2	8.4	2.1	4.3	3	2.6	16.1	4.5	15.4	9.2	12	4.5	4.5	14.4	1420300000	250960000	126590000	749420000	7386900	0	12861000	16601000	2620500	27792000	17155000	3307900	4124900	914990	4190300	36169000	2191300	57649000	19479000	12423000	10076000	18418000	39989000	52605000	9294900	4688600	27756000	273590	0	476320	614860	97054	1029300	635370	122520	152780	33888	155200	1339600	81160	2135100	721460	460120	373200	682160	1481100	209410000	131050000	383570000	69345000	0	33940000	110270000	0	104470000	130220000	0	44667000	0	0	161040000	0	182590000	60965000	75504000	99253000	136450000	70987000	12	6	15	2	0	2	3	2	5	4	1	2	1	1	7	2	7	3	5	2	1	5	88				1871;2248;3449;3956;4617;5401;8263;8292;9415;9546;9685;9686;10619;11197;11198;11421;14904;14905;19427;19749	True;True;True;True;True;True;True;True;True;True;True;True;True;True;True;True;True;True;True;True	2013;2014;2418;3707;4266;4967;5803;8909;8940;10131;10266;10414;10415;11396;12038;12039;12271;16494;16495;21354;21693	22938;22939;22940;22941;22942;22943;22944;22945;22946;22947;22948;22949;22950;22951;22952;22953;22954;22955;27008;27009;27010;27011;27012;27013;27014;41904;41905;47934;47935;47936;47937;47938;55056;55057;55058;55059;55060;64097;64098;64099;98120;98121;98122;98123;98124;98125;98319;98320;111246;112311;113240;113241;113242;123333;123334;123335;123336;123337;123338;123339;123340;123341;129376;129377;129378;129379;129380;129381;129382;129383;129384;129385;129386;129387;129388;129389;131952;131953;174477;174478;174479;174480;174481;174482;174483;174484;228265;228266;228267;228268;228269;231387;231388;231389	22938;27008;41904;47935;55059;64097;98125;98319;111246;112311;113240;113242;123333;129384;129389;131953;174477;174478;228269;231387	984	267	131050000	104470000	8.01899	8.11744	8.01899	8.11744	0	-0.327029	8.37203	-0.318547	0	5	0	0	-0.318547	383570000	70987000	7.85118	8.58384	7.85118	8.58384	0	-2.43386	8.65759	-2.4169	0	6	1	-1	-2.4169	131050000	69345000	7.84102	8.11744	7.84102	8.11744	0	-0.918254	8.30189	-0.461885	0	2	0	0	-0.461885																383570000	33940000	7.53071	8.58384	7.53071	8.58384	0	-3.49843	8.62067	-3.19049	0	3	2	-2	-3.19049	131050000	110270000	8.04246	8.11744	8.04246	8.11744	0	-0.249077	8.38259	-0.29172	0	3	0	0	-0.29172																131050000	130220000	8.11468	8.11744	8.11468	8.11744	0	-0.00916631	8.41709	-0.0445219	0	4	0	0	-0.0445219																131050000	44667000	7.64999	8.11744	7.64999	8.11744	0	-1.55284	8.24481	-1.31137	0	2	0	0	-1.31137																															131050000	161040000	8.20693	8.11744	8.20693	8.11744	0	0.297302	8.46552	0.474694	0	7	0	0	0.474694																131050000	182590000	8.26148	8.11744	8.26148	8.11744	0	0.47849	8.49643	0.437723	0	7	0	0	0.437723	131050000	60965000	7.78508	8.11744	7.78508	8.11744	0	-1.10406	8.28334	-0.522429	0	4	0	0	-0.522429	131050000	75504000	7.87797	8.11744	7.87797	8.11744	0	-0.795492	8.31503	-0.675966	0	5	0	0	-0.675966	131050000	99253000	7.99674	8.11744	7.99674	8.11744	0	-0.400935	8.3623	-0.312685	0	2	0	0	-0.312685	131050000	136450000	8.13497	8.11744	8.13497	8.11744	0	0.058255	8.42732	0.343262	0	2	0	0	0.343262	209410000	383570000	8.321	8.58384	8.321	8.58384	0	-0.87316	8.77304	-0.780149	0	12	0	0	-0.780149
720	FN1232_1;C4N14_05975	FN1232_1;C4N14_05975	4;4	4;4	4;4	FN1232_1;C4N14_05975	FN1232_1;C4N14_05975	FN1232_1;C4N14_05975	2	4	4	4	0	0	0	1	0	0	0	0	0	0	0	0	0	4	0	0	0	0	0	0	0	0	0	0	0	1	0	0	0	0	0	0	0	0	0	4	0	0	0	0	0	0	0	0	0	0	0	1	0	0	0	0	0	0	0	0	0	4	0	0	0	0	0	0	0	0	37.2	37.2	37.2	13.151	113	113;113	0	14.291	0	0	0	8	0	0	0	0	0	0	0	0	0	37.2	0	0	0	0	0	0	0	0	77845000	0	0	0	0	0	0	0	0	0	0	0	0	0	77845000	0	0	0	0	0	0	0	0	8649400	0	0	0	0	0	0	0	0	0	0	0	0	0	8649400	0	0	0	0	0	0	0	0	0	0	0	0	0	0	0	0	0	0	0	0	0	267580000	0	0	0	0	0	0	0	0	0	0	0	1	0	0	0	0	0	0	0	0	0	4	0	0	0	0	0	0	0	0	5				3660;4626;14804;16729	True;True;True;True	3928;4977;16389;18458	44129;44130;55159;173430;173431;196022	44129;55159;173431;196022																																																																																																																																																																									267580000	8.42745	8.05595	8.42745		1	1.23412	8.5813	1.8599	1	4	0	0	1.8599
721	FN1231_1;C4N14_05980	FN1231_1;C4N14_05980	30;30	30;30	30;30	FN1231_1;C4N14_05980	FN1231_1;C4N14_05980	FN1231_1;C4N14_05980	2	30	30	30	23	24	23	16	13	19	17	16	14	15	20	11	13	9	15	11	20	11	13	15	13	20	23	24	23	16	13	19	17	16	14	15	20	11	13	9	15	11	20	11	13	15	13	20	23	24	23	16	13	19	17	16	14	15	20	11	13	9	15	11	20	11	13	15	13	20	69.2	69.2	69.2	51.909	487	487;487	0	323.31	58.9	57.9	58.7	40.2	30	48.9	43.7	42.7	36.3	36.1	52.4	27.5	35.5	23.4	38.6	27.7	49.7	29.2	34.3	34.1	34.9	53.2	10627000000	1343800000	3217500000	1994800000	132720000	113640000	489900000	215240000	124180000	142430000	97978000	662320000	103560000	129610000	212330000	124310000	77888000	325430000	167960000	111510000	113110000	116410000	609990000	332080000	41995000	100550000	62339000	4147400	3551300	15309000	6726400	3880700	4451000	3061800	20697000	3236300	4050200	6635300	3884600	2434000	10170000	5248600	3484800	3534600	3637900	19062000	1048700000	2108700000	1076000000	881760000	1190200000	1036300000	995810000	1052400000	908540000	721660000	1317100000	1038400000	707390000	959110000	790740000	637710000	973950000	664870000	681750000	868890000	678070000	1255900000	26	33	27	16	16	26	20	17	16	14	27	11	11	10	16	10	23	9	13	16	12	25	394				385;627;1323;1823;1824;2052;2401;2609;2823;2824;3182;3451;3734;6069;8550;8551;8685;10715;11262;11431;11724;12607;12801;13233;14800;15040;17675;18563;18764;19066	True;True;True;True;True;True;True;True;True;True;True;True;True;True;True;True;True;True;True;True;True;True;True;True;True;True;True;True;True;True	415;667;1432;1964;1965;2207;2208;2594;2820;3049;3050;3427;3709;4004;6515;9215;9216;9364;11502;12104;12282;12589;13779;13989;14466;14467;16385;16646;19483;20436;20645;20646;20969	4834;4835;4836;4837;4838;4839;4840;4841;4842;4843;7649;7650;7651;7652;7653;7654;7655;7656;7657;7658;7659;7660;7661;7662;7663;16334;16335;16336;16337;16338;16339;16340;22474;22475;22476;22477;22478;22479;22480;22481;22482;22483;22484;22485;22486;22487;22488;22489;22490;22491;22492;22493;22494;22495;22496;24698;24699;24700;24701;24702;24703;24704;24705;24706;24707;24708;24709;24710;24711;24712;24713;24714;24715;24716;24717;24718;24719;24720;24721;29320;29321;29322;29323;29324;29325;29326;29327;29328;29329;29330;29331;29332;29333;29334;29335;29336;29337;29338;29339;29340;29341;29342;29343;31515;31516;31517;31518;31519;31520;31521;31522;31523;31524;31525;31526;31527;31528;31529;31530;31531;31532;31533;34387;34388;34389;34390;34391;34392;34393;34394;34395;34396;34397;34398;34399;34400;34401;34402;38726;38727;38728;38729;38730;38731;38732;38733;38734;38735;38736;38737;38738;38739;38740;38741;38742;38743;38744;38745;38746;41916;41917;41918;41919;41920;41921;41922;41923;41924;41925;41926;41927;41928;41929;41930;41931;41932;41933;45042;45043;45044;45045;45046;45047;45048;45049;45050;45051;45052;45053;45054;45055;45056;45057;71741;71742;71743;71744;71745;71746;71747;71748;71749;71750;71751;71752;71753;71754;71755;71756;71757;71758;71759;71760;101970;101971;101972;101973;101974;101975;101976;101977;101978;101979;103695;103696;103697;103698;103699;103700;103701;103702;103703;103704;103705;103706;103707;103708;103709;103710;103711;103712;103713;124422;124423;124424;124425;124426;124427;124428;124429;124430;124431;124432;124433;124434;124435;124436;124437;124438;124439;124440;124441;124442;124443;130038;130039;130040;130041;130042;130043;130044;130045;130046;130047;132026;132027;132028;132029;132030;132031;135696;135697;135698;135699;135700;135701;135702;135703;135704;135705;135706;135707;135708;135709;135710;135711;135712;135713;148603;148604;148605;148606;148607;148608;148609;148610;148611;148612;148613;148614;148615;148616;148617;148618;150668;150669;150670;150671;150672;155312;155313;155314;155315;155316;155317;155318;173393;173394;173395;173396;176274;207572;207573;207574;207575;207576;207577;207578;207579;207580;207581;207582;207583;207584;207585;207586;207587;207588;207589;207590;207591;207592;218105;218106;218107;218108;218109;218110;218111;218112;218113;218114;218115;218116;218117;218118;218119;218120;218121;218122;218123;218124;218125;218126;218127;218128;220510;220511;220512;220513;220514;220515;220516;220517;220518;220519;220520;220521;220522;220523;220524;220525;220526;220527;220528;220529;220530;220531;220532;220533;220534;220535;220536;220537;220538;224587;224588;224589;224590;224591;224592;224593;224594;224595;224596;224597	4835;7662;16340;22482;22487;24698;29320;31529;34387;34402;38726;41916;45052;71751;101970;101979;103712;124434;130040;132031;135709;148618;150669;155316;173394;176274;207592;218105;220533;224587	985;986;987	75;114;154	2108700000	908540000	8.95834	9.32401	8.95834	9.32401	0	-1.21473	9.47961	-1.20625	0	14	0	0	-1.20625	1076000000	1255900000	9.09896	9.03181	9.09896	9.03181	0	0.223044	9.36771	0.240007	0	20	0	0	0.240007	2108700000	881760000	8.94535	9.32401	8.94535	9.32401	0	-1.2579	9.47574	-0.801527	0	16	0	0	-0.801527	2108700000	1190200000	9.07562	9.32401	9.07562	9.32401	0	-0.82515	9.51837	-0.59771	0	13	0	0	-0.59771	1080000000	1036300000	9.01549	9.03181	9.01549	9.03181	0	-0.0542364	9.32476	0.253701	0	19	0	0	0.253701	2108700000	995810000	8.99818	9.32401	8.99818	9.32401	0	-1.08241	9.49199	-1.12505	0	17	0	0	-1.12505	2108700000	1052400000	9.02218	9.32401	9.02218	9.32401	0	-1.00267	9.49984	-0.884861	0	16	0	0	-0.884861	2108700000	721660000	8.85833	9.32401	8.85833	9.32401	0	-1.54696	9.45184	-1.58232	0	15	0	0	-1.58232	1080000000	1317100000	9.11962	9.03181	9.11962	9.03181	0	0.291687	9.37896	0.509564	0	20	0	0	0.509564	2108700000	1038400000	9.01636	9.32401	9.01636	9.32401	0	-1.02199	9.49791	-0.780527	0	11	0	0	-0.780527	2108700000	707390000	8.84966	9.32401	8.84966	9.32401	0	-1.57578	9.44965	-1.05033	0	13	0	0	-1.05033	2108700000	959110000	8.98187	9.32401	8.98187	9.32401	0	-1.13659	9.48683	-0.51081	0	9	0	0	-0.51081	2108700000	790740000	8.89803	9.32401	8.89803	9.32401	0	-1.41508	9.46231	-1.23769	0	15	0	0	-1.23769	2108700000	637710000	8.80462	9.32401	8.80462	9.32401	0	-1.72538	9.43877	-1.57563	0	11	0	0	-1.57563	2108700000	973950000	8.98854	9.32401	8.98854	9.32401	0	-1.11443	9.48892	-1.1552	0	20	0	0	-1.1552	2108700000	664870000	8.82274	9.32401	8.82274	9.32401	0	-1.66521	9.44304	-1.08357	0	11	0	0	-1.08357	2108700000	681750000	8.83363	9.32401	8.83363	9.32401	0	-1.62904	9.44567	-1.50951	0	13	0	0	-1.50951	2108700000	868890000	8.93896	9.32401	8.93896	9.32401	0	-1.27911	9.47386	-1.19086	0	15	0	0	-1.19086	2108700000	678070000	8.83127	9.32401	8.83127	9.32401	0	-1.63685	9.4451	-1.35184	0	13	0	0	-1.35184	1048700000	1080000000	9.02065	9.03181	9.02065	9.03181	0	-0.0370761	9.3273	0.0559347	0	23	0	0	0.0559347
722	FN1230_1;C4N14_05985	FN1230_1;C4N14_05985	7;7	7;7	7;7	FN1230_1;C4N14_05985	FN1230_1;C4N14_05985	FN1230_1;C4N14_05985	2	7	7	7	0	0	1	3	2	0	1	4	2	0	2	4	2	3	1	0	6	0	0	1	3	2	0	0	1	3	2	0	1	4	2	0	2	4	2	3	1	0	6	0	0	1	3	2	0	0	1	3	2	0	1	4	2	0	2	4	2	3	1	0	6	0	0	1	3	2	30.4	30.4	30.4	28.28	247	247;247	0	32.302	0	0	3.6	14.6	8.1	0	4.5	18.6	8.1	0	10.1	15	8.1	12.1	4.5	0	26.7	0	0	4.5	15	8.9	164940000	0	0	18839000	13110000	7706200	0	6070000	8708100	6542500	0	9083900	9851100	6539400	14785000	0	0	37844000	0	0	4144600	15446000	6271300	10996000	0	0	1255900	873990	513750	0	404670	580540	436170	0	605590	656740	435960	985680	0	0	2522900	0	0	276310	1029700	418090	0	0	0	93194000	0	0	0	77857000	0	0	0	78579000	0	0	0	0	94044000	0	0	0	84239000	0	0	0	1	3	2	0	1	5	2	0	3	4	2	3	1	0	8	0	0	1	3	2	41				1929;4414;12673;13498;15256;15350;15447	True;True;True;True;True;True;True	2074;4747;13849;14749;16877;16980;17083	23520;23521;23522;23523;23524;23525;23526;23527;23528;23529;52674;52675;52676;52677;52678;149197;149198;158223;158224;158225;158226;158227;158228;178834;178835;180288;180289;180290;180291;180292;180293;180294;180295;180296;180297;180298;180299;181333;181334;181335;181336	23529;52677;149198;158226;178835;180294;181335																																		93194000	7.96939	7.87222	7.96939		1	0.32278	8.22455	0.779149	1	3	0	0	0.779149																																															77857000	7.8913	7.87339	7.8913		1	0.0594936	8.18347	0.177304	1	4	0	0	0.177304																																78579000	7.89531	7.73779	7.89531		1	0.523266	8.12468	0.76473	1	4	0	0	0.76473																																																														94044000	7.97333	7.64332	7.97333		1	1.09627	8.13998	1.0555	1	6	0	0	1.0555																																															84239000	7.92551	7.87543	7.92551		1	0.166375	8.20222	0.451382	1	3	0	0	0.451382
723	FN1226_1;C4N14_06000	FN1226_1;C4N14_06000	6;6	6;6	6;6	FN1226_1;C4N14_06000	FN1226_1;C4N14_06000	FN1226_1;C4N14_06000	2	6	6	6	0	0	1	0	0	0	2	0	0	0	1	0	1	1	0	0	2	0	0	0	0	0	0	0	1	0	0	0	2	0	0	0	1	0	1	1	0	0	2	0	0	0	0	0	0	0	1	0	0	0	2	0	0	0	1	0	1	1	0	0	2	0	0	0	0	0	26.1	26.1	26.1	26.391	226	226;226	0	7.1211	0	0	4.9	0	0	0	10.2	0	0	0	4	0	5.3	6.2	0	0	9.7	0	0	0	0	0	71967000	0	0	8505500	0	0	0	3896900	0	0	0	0	0	6453600	48031000	0	0	5080600	0	0	0	0	0	4797800	0	0	567030	0	0	0	259790	0	0	0	0	0	430240	3202000	0	0	338700	0	0	0	0	0	0	0	0	0	0	0	0	0	0	0	0	0	0	0	0	0	16759000	0	0	0	0	0	0	0	1	0	0	0	1	0	0	0	1	0	1	0	0	0	2	0	0	0	0	0	6				1911;3319;6493;6666;7556;13085	True;True;True;True;True;True	2054;3571;6993;7184;8143;14294	23355;40339;76869;76870;78912;89263;89264;153584	23355;40339;76870;78912;89264;153584																																																																																																																																																																																																																						16759000	7.22425	7.72069	7.22425		1	-1.64915			1	2	0	0
724	C4N14_06005;FN1225_1	C4N14_06005;FN1225_1	9;8	9;8	9;8	C4N14_06005;FN1225_1	C4N14_06005;FN1225_1	C4N14_06005;FN1225_1	2	9	9	9	0	2	2	3	1	0	2	1	0	0	1	0	1	1	0	0	3	0	0	0	0	0	0	2	2	3	1	0	2	1	0	0	1	0	1	1	0	0	3	0	0	0	0	0	0	2	2	3	1	0	2	1	0	0	1	0	1	1	0	0	3	0	0	0	0	0	23.1	23.1	23.1	55.511	485	485;485	0	18.553	0	5.4	6.2	9.1	1.4	0	4.5	2.7	0	0	2.5	0	3.1	1.9	0	0	8.7	0	0	0	0	0	35349000	0	9855200	0	4409300	4079700	0	0	824630	0	0	0	0	0	0	0	0	16180000	0	0	0	0	0	1472900	0	410630	0	183720	169990	0	0	34359	0	0	0	0	0	0	0	0	674170	0	0	0	0	0	0	0	0	38855000	0	0	0	0	0	0	0	0	0	0	0	0	43436000	0	0	0	0	0	0	2	2	3	3	0	2	0	0	0	1	0	1	1	0	0	3	0	0	0	0	0	18				1925;7436;7543;7827;11102;12420;12635;15000;17229	True;True;True;True;True;True;True;True;True	2070;8009;8129;8429;11919;13575;13809;16598;19016	23500;23501;23502;87709;87710;87711;89052;89053;89054;89055;92770;92771;128219;128220;128221;146690;148910;175568;202131	23502;87711;89053;92771;128219;146690;148910;175568;202131																																		38855000	7.58945	7.8577	7.58945		1	-0.891127	8.045	-0.434758	1	3	0	0	-0.434758																																																																																																																																																																							43436000	7.63785	7.61871	7.63785		1	0.0635888	7.92941	0.0228209	1	3	0	0	0.0228209
725	C4N14_06010;FN1224_1	C4N14_06010;FN1224_1	23;22	23;22	23;22	C4N14_06010;FN1224_1	C4N14_06010;FN1224_1	C4N14_06010;FN1224_1	2	23	23	23	16	18	16	11	9	13	16	13	15	15	12	12	12	11	14	10	17	11	12	11	13	13	16	18	16	11	9	13	16	13	15	15	12	12	12	11	14	10	17	11	12	11	13	13	16	18	16	11	9	13	16	13	15	15	12	12	12	11	14	10	17	11	12	11	13	13	78.7	78.7	78.7	32.066	286	286;278	0	224.4	55.2	55.9	62.9	39.5	31.5	43.4	63.3	54.2	58	52.8	42.7	46.5	47.2	44.1	59.4	44.1	63.3	44.1	51.7	43.7	50	48.3	13146000000	1482500000	2472800000	2902700000	139380000	136860000	418310000	461100000	201120000	536530000	300890000	465040000	186550000	161480000	246200000	411870000	233280000	772110000	215320000	387670000	215540000	306950000	492050000	691910000	78027000	130150000	152770000	7335900	7203000	22016000	24269000	10585000	28239000	15836000	24476000	9818300	8499200	12958000	21677000	12278000	40637000	11333000	20404000	11344000	16155000	25897000	1509800000	1568100000	1786600000	918020000	1219600000	1220500000	2189400000	1481500000	1939900000	1994800000	1182800000	1286600000	696070000	975820000	2076200000	1523000000	2114000000	790080000	1921500000	1589600000	1533000000	1329600000	18	29	20	12	13	15	20	15	17	19	15	14	13	15	16	12	22	10	16	12	15	14	352				369;2064;4653;5165;5168;6229;6258;6367;6913;6914;9316;10503;12092;12855;13825;14336;14545;15006;15827;15828;17223;17700;17701	True;True;True;True;True;True;True;True;True;True;True;True;True;True;True;True;True;True;True;True;True;True;True	398;2220;5009;5559;5562;6699;6700;6730;6731;6848;6849;6850;7457;7458;10026;11275;13095;14051;14052;15102;15847;15848;16112;16604;17486;17487;17488;19010;19509;19510	4706;4707;4708;4709;4710;4711;4712;4713;4714;4715;4716;4717;4718;24851;24852;24853;24854;24855;24856;24857;24858;24859;55455;55456;55457;55458;61374;61375;61376;61377;61378;61379;61380;61381;61382;61383;61384;61385;61386;61387;61388;61389;61390;61391;61392;61393;61394;61395;61396;61397;61398;61399;61400;61401;61402;61403;61404;61405;61406;61407;61408;61409;61410;61411;61412;61413;61444;61445;61446;61447;73431;73432;73433;73434;73435;73871;73872;73873;73874;73875;73876;73877;73878;73879;73880;73881;73882;73883;73884;73885;73886;73887;73888;73889;73890;73891;73892;73893;73894;73895;73896;73897;73898;73899;73900;73901;73902;73903;75288;75289;75290;75291;75292;75293;75294;75295;75296;75297;75298;75299;75300;75301;75302;75303;75304;75305;75306;75307;75308;75309;75310;75311;75312;75313;75314;75315;75316;75317;75318;75319;75320;75321;75322;75323;75324;75325;75326;75327;75328;82074;82075;82076;82077;82078;82079;82080;82081;82082;82083;82084;82085;82086;82087;82088;82089;82090;82091;82092;82093;82094;82095;82096;82097;110331;110332;110333;110334;110335;122238;122239;122240;122241;122242;122243;122244;122245;122246;122247;122248;122249;122250;122251;122252;122253;122254;122255;122256;122257;122258;122259;122260;139927;139928;139929;139930;139931;151282;151283;151284;151285;151286;151287;162062;162063;162064;162065;162066;162067;162068;162069;162070;162071;162072;162073;162074;162075;162076;162077;162078;168751;168752;168753;168754;168755;168756;168757;168758;168759;168760;168761;168762;168763;168764;168765;168766;168767;168768;168769;168770;168771;168772;168773;168774;168775;168776;168777;168778;168779;168780;168781;168782;168783;168784;168785;168786;168787;168788;168789;168790;168791;168792;171354;175599;175600;175601;175602;175603;175604;175605;175606;175607;185711;185712;185713;185714;185715;185716;185717;185718;185719;185720;185721;185722;185723;185724;185725;185726;185727;185728;185729;185730;185731;185732;185733;185734;185735;185736;185737;185738;185739;185740;185741;185742;185743;185744;185745;185746;185747;185748;185749;185750;185751;185752;185753;185754;185755;185756;202024;202025;202026;202027;202028;202029;202030;202031;202032;202033;202034;202035;202036;202037;202038;202039;202040;202041;202042;202043;202044;202045;202046;202047;202048;202049;202050;202051;202052;202053;202054;202055;202056;202057;202058;202059;202060;202061;202062;202063;202064;202065;202066;202067;202068;202069;202070;207874;207875;207876;207877;207878;207879;207880;207881;207882;207883;207884;207885;207886;207887;207888;207889;207890;207891;207892;207893;207894;207895;207896;207897;207898;207899;207900;207901;207902	4712;24854;55455;61386;61446;73432;73883;75328;82083;82097;110335;122240;139930;151282;162073;168771;171354;175599;185713;185730;202070;207875;207896	988;989;990;991;992;993	89;159;175;188;192;263	1568100000	1939900000	9.28778	9.19537	9.28778	9.19537	0	0.306965	9.54506	0.315447	0	15	0	0	0.315447	1786600000	1329600000	9.12372	9.25203	9.12372	9.25203	0	-0.426224	9.49363	-0.409261	0	13	0	0	-0.409261	1568100000	918020000	8.96285	9.19537	8.96285	9.19537	0	-0.77242	9.39552	-0.316051	0	11	0	0	-0.316051	1568100000	1219600000	9.08622	9.19537	9.08622	9.19537	0	-0.36261	9.44525	-0.13517	0	9	0	0	-0.13517	1786600000	1220500000	9.08654	9.25203	9.08654	9.25203	0	-0.549744	9.47815	-0.241807	0	13	0	0	-0.241807	1568100000	2189400000	9.34033	9.19537	9.34033	9.19537	0	0.481518	9.5749	0.438875	0	16	0	0	0.438875	1568100000	1481500000	9.1707	9.19537	9.1707	9.19537	0	-0.0819589	9.48424	0.0358512	0	13	0	0	0.0358512	1568100000	1994800000	9.2999	9.19537	9.2999	9.19537	0	0.347227	9.5518	0.311871	0	15	0	0	0.311871	1786600000	1182800000	9.07291	9.25203	9.07291	9.25203	0	-0.595011	9.47267	-0.377133	0	12	0	0	-0.377133	1568100000	1286600000	9.10944	9.19537	9.10944	9.19537	0	-0.285454	9.45556	-0.0439897	0	12	0	0	-0.0439897	1568100000	696070000	8.84265	9.19537	8.84265	9.19537	0	-1.17171	9.35491	-0.646271	0	12	0	0	-0.646271	1568100000	975820000	8.98937	9.19537	8.98937	9.19537	0	-0.684331	9.4055	-0.0585554	0	11	0	0	-0.0585554	1568100000	2076200000	9.31727	9.19537	9.31727	9.19537	0	0.404928	9.56161	0.582321	0	14	0	0	0.582321	1568100000	1520000000	9.1827	9.19537	9.1827	9.19537	0	-0.0421016	9.49011	0.107652	0	10	0	0	0.107652	1568100000	2110000000	9.3251	9.19537	9.3251	9.19537	0	0.430958	9.5661	0.39019	0	17	0	0	0.39019	1568100000	790080000	8.89767	9.19537	8.89767	9.19537	0	-0.988947	9.37258	-0.407312	0	11	0	0	-0.407312	1568100000	1921500000	9.28364	9.19537	9.28364	9.19537	0	0.293215	9.54278	0.412742	0	12	0	0	0.412742	1568100000	1589600000	9.20129	9.19537	9.20129	9.19537	0	0.0196462	9.49937	0.107895	0	11	0	0	0.107895	1568100000	1530000000	9.18554	9.19537	9.18554	9.19537	0	-0.0326599	9.49152	0.252347	0	13	0	0	0.252347	1509800000	1786600000	9.17892	9.25203	9.17892	9.25203	0	-0.242859	9.51804	-0.149848	0	16	0	0	-0.149848
726	FN1223_1;C4N14_06015	FN1223_1;C4N14_06015	3;3	3;3	3;3	FN1223_1;C4N14_06015	FN1223_1;C4N14_06015	FN1223_1;C4N14_06015	2	3	3	3	1	2	0	1	1	0	1	1	1	0	0	1	1	1	0	0	1	0	1	0	0	0	1	2	0	1	1	0	1	1	1	0	0	1	1	1	0	0	1	0	1	0	0	0	1	2	0	1	1	0	1	1	1	0	0	1	1	1	0	0	1	0	1	0	0	0	20.6	20.6	20.6	19.871	175	175;175	0	3.8835	6.9	13.7	0	7.4	7.4	0	7.4	7.4	7.4	0	0	7.4	7.4	7.4	0	0	7.4	0	7.4	0	0	0	62127000	5523800	20807000	0	5806400	0	0	4641100	1993900	2844100	0	0	4010900	3667700	5519500	0	0	5996400	0	1315800	0	0	0	12425000	1104800	4161400	0	1161300	0	0	928230	398790	568820	0	0	802170	733540	1103900	0	0	1199300	0	263160	0	0	0	0	20807000	0	0	0	0	0	0	0	0	0	0	0	0	0	0	0	0	0	0	0	0	1	2	0	1	1	0	1	1	1	0	0	2	1	1	0	0	1	0	1	0	0	0	14				619;6272;17800	True;True;True	659;6746;19612	7572;74139;74140;74141;74142;74143;74144;74145;74146;74147;74148;74149;74150;209069	7572;74145;209069
727	FN1221_1;C4N14_06025	FN1221_1;C4N14_06025	2;2	2;2	2;2	FN1221_1;C4N14_06025	FN1221_1;C4N14_06025	FN1221_1;C4N14_06025	2	2	2	2	1	0	2	0	0	1	0	0	0	0	1	0	1	0	0	0	1	0	0	0	0	1	1	0	2	0	0	1	0	0	0	0	1	0	1	0	0	0	1	0	0	0	0	1	1	0	2	0	0	1	0	0	0	0	1	0	1	0	0	0	1	0	0	0	0	1	6.9	6.9	6.9	34.332	288	288;288	0.0035714	2.3544	3.5	0	6.9	0	0	3.5	0	0	0	0	3.5	0	3.5	0	0	0	3.5	0	0	0	0	3.5	112330000	21292000	0	60780000	0	0	0	0	0	0	0	13185000	0	3272000	0	0	0	4078700	0	0	0	0	9722100	9360900	1774400	0	5065000	0	0	0	0	0	0	0	1098800	0	272670	0	0	0	339890	0	0	0	0	810170	0	0	35142000	0	0	0	0	0	0	0	0	0	0	0	0	0	0	0	0	0	0	0	1	0	1	0	0	1	0	0	0	0	1	0	0	0	0	0	0	0	0	0	0	1	5				5151;7816	True;True	5545;8417	61276;61277;61278;61279;61280;92535;92536;92537	61276;92535
728	FN1220_1;C4N14_06030	FN1220_1;C4N14_06030	16;16	16;16	16;16	FN1220_1;C4N14_06030	FN1220_1;C4N14_06030	FN1220_1;C4N14_06030	2	16	16	16	13	15	15	9	9	13	11	11	12	13	12	12	9	10	12	11	12	11	12	10	13	14	13	15	15	9	9	13	11	11	12	13	12	12	9	10	12	11	12	11	12	10	13	14	13	15	15	9	9	13	11	11	12	13	12	12	9	10	12	11	12	11	12	10	13	14	54.6	54.6	54.6	33.207	306	306;316	0	323.31	49.7	52.9	52	34.6	30.4	43.1	42.2	38.6	42.2	48.4	40.8	45.8	31.4	32.7	44.8	44.1	44.4	40.2	44.8	39.9	46.1	50.3	20126000000	2176500000	4469100000	4053100000	200770000	155410000	662850000	594230000	300190000	696600000	473620000	796180000	362240000	268020000	518170000	439020000	385300000	938720000	416990000	424780000	225520000	499530000	1069300000	1257900000	136030000	279320000	253320000	12548000	9713100	41428000	37139000	18762000	43537000	29601000	49762000	22640000	16752000	32386000	27438000	24081000	58670000	26062000	26549000	14095000	31221000	66829000	1964200000	3485700000	1791800000	1572200000	2122500000	1965600000	2642900000	2621100000	2441500000	3163500000	2174100000	2512800000	1328600000	1911700000	2309600000	2219300000	2691900000	1489900000	2003600000	1931100000	2539300000	1872700000	17	24	18	11	10	13	15	12	15	17	13	15	11	13	15	12	16	15	16	16	16	16	326				56;445;1268;2163;3179;3595;6599;8300;8867;8915;9951;11997;16349;17426;19074;19360	True;True;True;True;True;True;True;True;True;True;True;True;True;True;True;True	59;477;1370;1371;2324;3424;3859;7107;8949;9558;9559;9614;10689;12948;18048;19222;20979;21280	698;699;700;701;702;703;704;705;706;707;708;709;710;711;712;713;714;715;716;717;718;719;720;721;722;723;724;725;726;727;728;729;5472;5473;5474;5475;5476;5477;5478;5479;5480;5481;5482;5483;5484;5485;5486;5487;5488;5489;5490;5491;5492;5493;5494;5495;5496;5497;5498;5499;5500;5501;5502;5503;5504;5505;5506;5507;5508;5509;5510;5511;5512;5513;5514;5515;15721;15722;15723;15724;15725;15726;15727;15728;15729;15730;15731;15732;15733;15734;15735;15736;15737;15738;15739;15740;15741;15742;15743;15744;15745;15746;15747;15748;15749;15750;15751;15752;15753;15754;15755;15756;15757;15758;15759;15760;15761;26003;26004;38677;38678;38679;38680;38681;38682;38683;38684;38685;38686;38687;38688;38689;38690;38691;38692;38693;38694;38695;38696;38697;38698;38699;38700;38701;38702;43412;43413;43414;43415;43416;43417;78238;78239;78240;78241;78242;78243;78244;78245;78246;78247;78248;78249;78250;98393;98394;98395;98396;98397;98398;98399;98400;98401;98402;98403;98404;98405;98406;98407;98408;98409;98410;98411;98412;98413;98414;98415;105924;105925;105926;105927;105928;105929;105930;105931;105932;105933;105934;105935;106507;106508;106509;106510;106511;106512;106513;106514;106515;106516;106517;106518;106519;106520;106521;115855;115856;115857;115858;115859;115860;115861;115862;115863;115864;115865;115866;115867;115868;115869;115870;115871;115872;115873;115874;115875;115876;115877;115878;115879;115880;115881;115882;138698;138699;138700;138701;138702;138703;138704;138705;138706;138707;138708;138709;138710;138711;138712;138713;138714;138715;138716;138717;138718;138719;138720;138721;138722;138723;138724;138725;138726;191670;191671;191672;191673;191674;191675;191676;191677;191678;191679;191680;191681;191682;191683;191684;191685;191686;204446;204447;204448;204449;204450;204451;204452;204453;204454;204455;204456;204457;204458;204459;204460;224677;224678;224679;224680;224681;224682;224683;224684;224685;224686;224687;224688;224689;224690;224691;224692;224693;224694;224695;224696;224697;224698;224699;227612;227613;227614;227615;227616;227617;227618;227619;227620;227621;227622;227623;227624;227625;227626	708;5472;15756;26003;38692;43412;78239;98410;105924;106521;115856;138724;191670;204454;224699;227612	994;995;996	92;96;120	3485700000	2441500000	9.38766	9.54229	9.38766	9.54229	0	-0.513681	9.77285	-0.505199	0	12	0	0	-0.505199	1791800000	1872700000	9.27247	9.25329	9.27247	9.25329	0	0.0637102	9.56401	0.0806738	0	14	0	0	0.0806738	3485700000	1572200000	9.19651	9.54229	9.19651	9.54229	0	-1.14866	9.70397	-0.692295	0	9	0	0	-0.692295	3485700000	2122500000	9.32685	9.54229	9.32685	9.54229	0	-0.715684	9.74882	-0.488244	0	9	0	0	-0.488244	1791800000	1965600000	9.2935	9.25329	9.2935	9.25329	0	0.13356	9.57489	0.441498	0	13	0	0	0.441498	3485700000	2642900000	9.42208	9.54229	9.42208	9.54229	0	-0.399327	9.78736	-0.441969	0	11	0	0	-0.441969	3485700000	2621100000	9.41848	9.54229	9.41848	9.54229	0	-0.411276	9.78581	-0.293466	0	11	0	0	-0.293466	3485700000	3163500000	9.50017	9.54229	9.50017	9.54229	0	-0.139927	9.82277	-0.175282	0	13	0	0	-0.175282	1791800000	2174100000	9.33728	9.25329	9.33728	9.25329	0	0.279009	9.59834	0.496886	0	12	0	0	0.496886	3485700000	2512800000	9.40016	9.54229	9.40016	9.54229	0	-0.472153	9.77804	-0.230688	0	12	0	0	-0.230688	3485700000	1328600000	9.12339	9.54229	9.12339	9.54229	0	-1.39154	9.68253	-0.866099	0	9	0	0	-0.866099	3485700000	1911700000	9.28142	9.54229	9.28142	9.54229	0	-0.866592	9.73218	-0.240817	0	10	0	0	-0.240817	3485700000	2309600000	9.36354	9.54229	9.36354	9.54229	0	-0.593805	9.76308	-0.416413	0	12	0	0	-0.416413	3485700000	2219300000	9.34622	9.54229	9.34622	9.54229	0	-0.651344	9.75626	-0.50159	0	11	0	0	-0.50159	3485700000	2691900000	9.43006	9.54229	9.43006	9.54229	0	-0.372824	9.79082	-0.413591	0	12	0	0	-0.413591	3485700000	1489900000	9.17316	9.54229	9.17316	9.54229	0	-1.22623	9.69685	-0.644598	0	11	0	0	-0.644598	3485700000	2003600000	9.30181	9.54229	9.30181	9.54229	0	-0.798854	9.73952	-0.679328	0	12	0	0	-0.679328	3485700000	1931100000	9.2858	9.54229	9.2858	9.54229	0	-0.852026	9.73374	-0.763776	0	10	0	0	-0.763776	3485700000	2539300000	9.40471	9.54229	9.40471	9.54229	0	-0.457018	9.77996	-0.172011	0	13	0	0	-0.172011	1964200000	1791800000	9.29319	9.25329	9.29319	9.25329	0	0.132532	9.57473	0.225543	0	13	0	0	0.225543
729	FN1218_1;C4N14_06040	FN1218_1;C4N14_06040	3;3	3;3	3;3	FN1218_1;C4N14_06040	FN1218_1;C4N14_06040	FN1218_1;C4N14_06040	2	3	3	3	0	2	1	0	0	0	0	0	0	0	0	0	0	0	0	0	0	3	0	0	0	0	0	2	1	0	0	0	0	0	0	0	0	0	0	0	0	0	0	3	0	0	0	0	0	2	1	0	0	0	0	0	0	0	0	0	0	0	0	0	0	3	0	0	0	0	15.5	15.5	15.5	22.89	200	200;200	0	8.3783	0	10.5	5	0	0	0	0	0	0	0	0	0	0	0	0	0	0	15.5	0	0	0	0	63762000	0	15382000	19113000	0	0	0	0	0	0	0	0	0	0	0	0	0	0	29267000	0	0	0	0	4554500	0	1098700	1365200	0	0	0	0	0	0	0	0	0	0	0	0	0	0	2090500	0	0	0	0	0	0	0	0	0	0	0	0	0	0	0	0	0	0	0	0	0	89214000	0	0	0	0	0	2	1	0	0	0	0	0	0	0	0	0	0	0	0	0	0	4	0	0	0	0	7				2569;3476;8885	True;True;True	2779;3737;9581	31094;31095;31096;42199;42200;106235;106236	31094;42200;106236																																																																																																																																																																																																																																					89214000	7.95043	7.70696	7.95043		1	0.808788	8.14657	1.39042	1	3	0	0	1.39042
730	FN1217_1;C4N14_06045	FN1217_1;C4N14_06045	13;13	13;13	13;13	FN1217_1;C4N14_06045	FN1217_1;C4N14_06045	FN1217_1;C4N14_06045	2	13	13	13	6	5	7	3	4	9	5	3	7	5	9	4	5	3	4	4	5	3	6	4	3	10	6	5	7	3	4	9	5	3	7	5	9	4	5	3	4	4	5	3	6	4	3	10	6	5	7	3	4	9	5	3	7	5	9	4	5	3	4	4	5	3	6	4	3	10	39.8	39.8	39.8	36.98	332	332;332	0	95.76	20.8	17.5	21.4	11.7	14.5	24.7	18.7	10.8	25.9	18.7	26.5	16	18.4	10.8	15.4	14.5	18.7	10.5	18.1	14.5	10.5	30.4	2180900000	352830000	296670000	530120000	20076000	17577000	155670000	54343000	5551300	53155000	16714000	205850000	22576000	38055000	20742000	30461000	21682000	36281000	5034900	21132000	26606000	24731000	225010000	145390000	23522000	19778000	35341000	1338400	1171800	10378000	3622800	370090	3543600	1114300	13723000	1505100	2537000	1382800	2030700	1445400	2418800	335660	1408800	1773800	1648700	15001000	332100000	223210000	279750000	161670000	172730000	358000000	221520000	0	160100000	213330000	365750000	175070000	181560000	108340000	170080000	162960000	163530000	0	148890000	184310000	166580000	435290000	6	5	6	3	5	10	4	4	6	5	9	4	6	3	7	4	6	2	5	3	2	10	115				377;378;7246;7802;8234;8235;8737;11954;13238;15125;16634;17017;18356	True;True;True;True;True;True;True;True;True;True;True;True;True	407;408;7811;8401;8402;8880;8881;9418;12884;14474;16736;18354;18778;18779;20210	4803;4804;4805;4806;4807;4808;4809;4810;4811;85625;85626;85627;85628;85629;85630;85631;85632;85633;85634;85635;92323;92324;92325;92326;92327;92328;92329;92330;92331;92332;92333;92334;92335;92336;92337;92338;92339;92340;92341;92342;92343;92344;92345;92346;92347;92348;97868;97869;97870;97871;97872;97873;97874;97875;97876;97877;97878;97879;97880;97881;97882;97883;97884;97885;97886;104329;104330;104331;104332;104333;104334;104335;104336;104337;104338;104339;104340;104341;104342;104343;138323;155363;177138;177139;177140;177141;177142;177143;177144;177145;177146;177147;177148;177149;177150;177151;177152;177153;177154;177155;177156;194707;194708;194709;194710;194711;194712;194713;194714;194715;194716;194717;194718;194719;194720;194721;199412;199413;199414;199415;199416;199417;199418;199419;199420;215543;215544;215545	4804;4809;85625;92339;97871;97877;104329;138323;155363;177138;194709;199412;215545	997;998;999	10;50;76	223210000	160100000	8.20439	8.34871	8.20439	8.34871	0	-0.479428	8.58355	-0.470946	0	7	0	0	-0.470946	279750000	435290000	8.63878	8.44677	8.63878	8.44677	0	0.637839	8.85433	0.654802	0	10	0	0	0.654802	223210000	161670000	8.20863	8.34871	8.20863	8.34871	0	-0.46535	8.58533	-0.00898081	0	3	0	0	-0.00898081	223210000	172730000	8.23737	8.34871	8.23737	8.34871	0	-0.369883	8.59763	-0.142444	0	4	0	0	-0.142444	279750000	358000000	8.55388	8.44677	8.55388	8.44677	0	0.355821	8.80465	0.663759	0	9	0	0	0.663759	223210000	221520000	8.34541	8.34871	8.34541	8.34871	0	-0.0109647	8.6481	-0.0536076	0	5	0	0	-0.0536076																223210000	213330000	8.32905	8.34871	8.32905	8.34871	0	-0.0653148	8.64002	-0.10067	0	5	0	0	-0.10067	279750000	365750000	8.56318	8.44677	8.56318	8.44677	0	0.38672	8.8099	0.604597	0	9	0	0	0.604597	223210000	175070000	8.24321	8.34871	8.24321	8.34871	0	-0.35047	8.60019	-0.109005	0	4	0	0	-0.109005	223210000	181560000	8.25902	8.34871	8.25902	8.34871	0	-0.297955	8.60721	0.227487	0	5	0	0	0.227487	223210000	108340000	8.03479	8.34871	8.03479	8.34871	0	-1.04284	8.52055	-0.41706	0	3	0	0	-0.41706	223210000	170080000	8.23065	8.34871	8.23065	8.34871	0	-0.392188	8.59471	-0.214795	0	4	0	0	-0.214795	223210000	162960000	8.21208	8.34871	8.21208	8.34871	0	-0.453884	8.58678	-0.30413	0	4	0	0	-0.30413	223210000	163530000	8.2136	8.34871	8.2136	8.34871	0	-0.448846	8.58742	-0.489614	0	5	0	0	-0.489614																223210000	148890000	8.17287	8.34871	8.17287	8.34871	0	-0.584155	8.57066	-0.464629	0	6	0	0	-0.464629	223210000	184310000	8.26555	8.34871	8.26555	8.34871	0	-0.276267	8.61015	-0.188018	0	4	0	0	-0.188018	223210000	166580000	8.22162	8.34871	8.22162	8.34871	0	-0.422186	8.59083	-0.13718	0	3	0	0	-0.13718	332100000	279750000	8.52127	8.44677	8.52127	8.44677	0	0.24748	8.78664	0.34049	0	6	0	0	0.34049
731	FN1216_1;C4N14_06050	FN1216_1;C4N14_06050	8;8	8;8	8;8	FN1216_1;C4N14_06050	FN1216_1;C4N14_06050	FN1216_1;C4N14_06050	2	8	8	8	3	1	1	1	1	3	0	0	0	0	4	0	1	0	0	0	2	1	0	1	0	3	3	1	1	1	1	3	0	0	0	0	4	0	1	0	0	0	2	1	0	1	0	3	3	1	1	1	1	3	0	0	0	0	4	0	1	0	0	0	2	1	0	1	0	3	56.6	56.6	56.6	16.343	143	143;143	0	33.465	28	8.4	7.7	5.6	8.4	29.4	0	0	0	0	37.1	0	4.9	0	0	0	18.2	6.3	0	10.5	0	30.1	148400000	50158000	15263000	22196000	5168100	6414900	7463800	0	0	0	0	25899000	0	5179100	0	0	0	10654000	0	0	0	0	0	14840000	5015800	1526300	2219600	516810	641490	746380	0	0	0	0	2589900	0	517910	0	0	0	1065400	0	0	0	0	0	0	0	0	0	0	0	0	0	0	0	0	0	0	0	0	0	35145000	0	0	0	0	0	3	0	1	1	2	3	0	0	0	0	4	0	1	0	0	0	2	1	0	1	0	3	22				639;3309;7933;8143;10856;12508;16447;17766	True;True;True;True;True;True;True;True	680;3561;8541;8772;11648;13672;18152;19576;19577	7780;7781;7782;7783;40298;93773;96749;96750;96751;96752;96753;125549;125550;125551;147483;192787;192788;192789;192790;192791;208648;208649;208650;208651;208652	7782;40298;93773;96751;125549;147483;192790;208648	1000;1001	79;96																																																																																																																																																																																																																				35145000	7.54586	7.67248	7.54586		1	-0.420602			1	2	0	0
732	FN1215_1;C4N14_06055	FN1215_1;C4N14_06055	10;10	10;10	10;10	FN1215_1;C4N14_06055	FN1215_1;C4N14_06055	FN1215_1;C4N14_06055	2	10	10	10	4	8	7	2	2	3	6	6	7	7	4	4	3	1	7	2	6	2	5	3	5	5	4	8	7	2	2	3	6	6	7	7	4	4	3	1	7	2	6	2	5	3	5	5	4	8	7	2	2	3	6	6	7	7	4	4	3	1	7	2	6	2	5	3	5	5	42.1	42.1	42.1	26.7	235	235;235	0	56.915	23	37.4	29.4	9.4	9.4	15.3	30.2	30.2	31.9	31.9	23	18.3	17.9	5.5	31.9	9.4	29.8	11.5	26.8	14.9	23.4	23	1479600000	105910000	487420000	265400000	7146200	6871500	17658000	47623000	24731000	68429000	57948000	54547000	22021000	7074200	0	52879000	21307000	61693000	24723000	23485000	19069000	47254000	56432000	134510000	9628200	44311000	24127000	649660	624680	1605300	4329400	2248300	6220800	5268000	4958800	2001900	643110	0	4807200	1937000	5608500	2247600	2135000	1733600	4295800	5130200	116220000	374860000	159470000	73530000	0	83894000	213370000	173690000	202770000	319270000	154030000	163070000	93265000	0	218590000	191770000	226040000	125620000	185040000	175540000	182440000	143190000	3	6	7	2	2	2	5	5	7	6	4	3	1	1	6	2	5	2	4	3	5	6	87				240;1124;1125;2400;2633;7781;8188;11544;13965;13966	True;True;True;True;True;True;True;True;True;True	260;1216;1217;2593;2846;8379;8818;12396;15277;15278;15279	3086;13848;13849;13850;13851;13852;13853;13854;13855;13856;13857;13858;13859;13860;13861;13862;13863;13864;13865;13866;13867;13868;13869;13870;13871;29311;29312;29313;29314;29315;29316;29317;29318;29319;31833;31834;31835;31836;31837;31838;31839;31840;31841;31842;31843;31844;31845;31846;31847;31848;31849;31850;31851;31852;31853;31854;92090;92091;92092;92093;97242;97243;97244;97245;97246;97247;97248;97249;97250;97251;97252;133140;133141;133142;133143;133144;133145;133146;133147;133148;133149;133150;133151;133152;133153;133154;133155;133156;133157;133158;133159;163752;163753;163754;163755;163756;163757;163758;163759;163760;163761;163762;163763;163764;163765;163766;163767;163768;163769	3086;13848;13864;29314;31843;92093;97243;133151;163752;163759			374860000	202770000	8.307	8.57387	8.307	8.57387	0	-0.886508	8.76165	-0.878026	0	7	0	0	-0.878026	159470000	143190000	8.15591	8.20268	8.15591	8.20268	0	-0.155354	8.48096	-0.138391	0	5	0	0	-0.138391	374860000	73530000	7.86646	8.57387	7.86646	8.57387	0	-2.34995	8.65166	-1.89358	0	2	0	0	-1.89358																159470000	83894000	7.92373	8.20268	7.92373	8.20268	0	-0.926646	8.38626	-0.618708	0	3	0	0	-0.618708	374860000	213370000	8.32913	8.57387	8.32913	8.57387	0	-0.812995	8.76955	-0.855637	0	6	0	0	-0.855637	374860000	173690000	8.23977	8.57387	8.23977	8.57387	0	-1.10984	8.73922	-0.992027	0	6	0	0	-0.992027	374860000	319270000	8.50416	8.57387	8.50416	8.57387	0	-0.231575	8.84144	-0.266931	0	7	0	0	-0.266931	159470000	154030000	8.18761	8.20268	8.18761	8.20268	0	-0.0500737	8.49624	0.167803	0	4	0	0	0.167803	374860000	163070000	8.21237	8.57387	8.21237	8.57387	0	-1.20086	8.73073	-0.959396	0	4	0	0	-0.959396	374860000	93265000	7.96972	8.57387	7.96972	8.57387	0	-2.00694	8.67036	-1.4815	0	3	0	0	-1.4815																374860000	218590000	8.33963	8.57387	8.33963	8.57387	0	-0.778124	8.77338	-0.600732	0	7	0	0	-0.600732	374860000	191770000	8.28278	8.57387	8.28278	8.57387	0	-0.966975	8.7533	-0.817221	0	2	0	0	-0.817221	374860000	226040000	8.35419	8.57387	8.35419	8.57387	0	-0.729774	8.7788	-0.770542	0	6	0	0	-0.770542	374860000	125620000	8.09906	8.57387	8.09906	8.57387	0	-1.57729	8.69939	-0.995651	0	2	0	0	-0.995651	374860000	185040000	8.26727	8.57387	8.26727	8.57387	0	-1.01851	8.74811	-0.898989	0	5	0	0	-0.898989	374860000	175540000	8.24438	8.57387	8.24438	8.57387	0	-1.09455	8.74068	-1.0063	0	3	0	0	-1.0063	374860000	182440000	8.26112	8.57387	8.26112	8.57387	0	-1.03893	8.74609	-0.753923	0	5	0	0	-0.753923	116220000	159470000	8.06528	8.20268	8.06528	8.20268	0	-0.456427	8.44042	-0.363416	0	4	0	0	-0.363416
733	FN1214_1;C4N14_06060	FN1214_1;C4N14_06060	5;5	5;5	5;5	FN1214_1;C4N14_06060	FN1214_1;C4N14_06060	FN1214_1;C4N14_06060	2	5	5	5	5	1	3	0	0	1	0	1	0	0	3	0	1	0	0	0	0	0	0	0	0	3	5	1	3	0	0	1	0	1	0	0	3	0	1	0	0	0	0	0	0	0	0	3	5	1	3	0	0	1	0	1	0	0	3	0	1	0	0	0	0	0	0	0	0	3	14.5	14.5	14.5	50.829	435	435;435	0	30.672	14.5	2.3	7.6	0	0	2.3	0	3	0	0	7.6	0	2.3	0	0	0	0	0	0	0	0	7.8	459550000	152110000	0	160030000	0	0	31762000	0	0	0	0	40087000	0	0	0	0	0	0	0	0	0	0	75566000	18382000	6084300	0	6401200	0	0	1270500	0	0	0	0	1603500	0	0	0	0	0	0	0	0	0	0	3022700	125460000	0	121790000	0	0	0	0	0	0	0	96358000	0	0	0	0	0	0	0	0	0	0	170190000	5	1	3	0	0	1	0	1	0	0	3	0	1	0	0	0	0	0	0	0	0	2	17				2224;4631;15681;17913;18232	True;True;True;True;True	2387;4984;17332;19737;20079	26679;26680;26681;26682;26683;55221;55222;183876;210528;210529;210530;210531;210532;213948;213949;213950;213951;213952	26683;55222;183876;210529;213948																		121790000	170190000	8.23093	8.08561	8.23093	8.08561	0	0.482751	8.46535	0.499714	0	3	0	0	0.499714																																																																																											121790000	96358000	7.98389	8.08561	7.98389	8.08561	0	-0.337919	8.33875	-0.120042	0	3	0	0	-0.120042																																																																																																																																																							125460000	121790000	8.09851	8.08561	8.09851	8.08561	0	0.0428318	8.39314	0.135843	0	5	0	0	0.135843
734	FN1213_1;C4N14_06065	FN1213_1;C4N14_06065	16;16	16;16	16;16	FN1213_1;C4N14_06065	FN1213_1;C4N14_06065	FN1213_1;C4N14_06065	2	16	16	16	3	10	11	4	1	1	1	0	2	3	3	1	4	0	2	2	0	12	0	4	2	2	3	10	11	4	1	1	1	0	2	3	3	1	4	0	2	2	0	12	0	4	2	2	3	10	11	4	1	1	1	0	2	3	3	1	4	0	2	2	0	12	0	4	2	2	55	55	55	37.165	327	327;327	0	179.27	11.6	38.5	38.5	15.3	4.9	4.9	4.9	0	8.3	11.6	10.7	2.1	14.1	0	7	5.2	0	52.3	0	12.5	8.6	8.3	2986600000	56858000	803570000	1077400000	39627000	0	6251400	4088600	0	9273800	19027000	29899000	25829000	48584000	0	0	10961000	0	806130000	0	16673000	7924700	24492000	186660000	3553700	50223000	67336000	2476700	0	390710	255540	0	579610	1189200	1868700	1614300	3036500	0	0	685070	0	50383000	0	1042100	495290	1530700	57003000	787660000	587190000	146180000	0	0	0	0	37229000	52598000	57391000	0	88456000	0	0	56557000	0	2826200000	0	68532000	19351000	27426000	3	13	12	3	1	1	2	0	2	4	4	1	5	0	2	2	0	17	0	2	2	3	79				18;417;418;419;2944;3014;7100;8015;8329;10228;12382;12880;14257;15824;19218;19398	True;True;True;True;True;True;True;True;True;True;True;True;True;True;True;True	18;448;449;450;3175;3247;7656;8628;8629;8980;10982;13537;14077;15728;17483;21132;21325	217;218;219;220;221;222;223;224;225;226;227;5037;5038;5039;5040;5041;5042;35670;35671;35672;35673;35674;36450;84106;84107;84108;94923;94924;94925;94926;94927;94928;94929;94930;94931;94932;94933;94934;94935;94936;94937;94938;94939;94940;94941;94942;94943;94944;98696;98697;98698;98699;119047;119048;119049;119050;119051;119052;119053;146193;146194;151454;151455;151456;151457;151458;151459;151460;151461;151462;151463;151464;167635;167636;167637;167638;185691;185692;185693;185694;185695;185696;185697;185698;185699;226144;227996;227997;227998;227999	217;5037;5041;5042;35671;36450;84106;94924;98699;119052;146193;151455;167637;185692;226144;227996	1002;1003	141;312	787660000	37229000	7.57088	8.89634	7.57088	8.89634	0	-4.40307	8.9164	-4.39459	0	2	1	-1	-4.39459	587190000	27426000	7.43816	8.76878	7.43816	8.76878	0	-4.42021	8.7886	-4.40325	0	2	2	-2	-4.40325	787660000	146180000	8.16489	8.89634	8.16489	8.89634	0	-2.42983	8.97027	-1.97346	0	4	0	0	-1.97346																																																													787660000	52598000	7.72097	8.89634	7.72097	8.89634	0	-3.90449	8.92441	-3.93985	0	3	1	-1	-3.93985	587190000	57391000	7.75884	8.76878	7.75884	8.76878	0	-3.35493	8.80928	-3.13705	0	3	2	-2	-3.13705																787660000	88456000	7.94673	8.89634	7.94673	8.89634	0	-3.15454	8.94256	-2.6291	0	4	0	0	-2.6291																															787660000	56557000	7.75249	8.89634	7.75249	8.89634	0	-3.7998	8.92645	-3.65004	0	2	1	-1	-3.65004																787660000	2826200000	9.4512	8.89634	9.4512	8.89634	0	1.84322	9.55797	2.42485	0	12	0	0	2.42485																787660000	68532000	7.83589	8.89634	7.83589	8.89634	0	-3.52272	8.93257	-3.43447	0	4	0	0	-3.43447	787660000	19351000	7.2867	8.89634	7.2867	8.89634	0	-5.34709	8.90688	-5.06209	0	2	2	-2	-5.06209	57003000	587190000	7.7559	8.76878	7.7559	8.76878	0	-3.36472	8.80902	-3.27171	0	3	2	-2	-3.27171
735	FN1211_1;C4N14_06075	FN1211_1;C4N14_06075	11;11	11;11	11;11	FN1211_1;C4N14_06075	FN1211_1;C4N14_06075	FN1211_1;C4N14_06075	2	11	11	11	1	4	6	0	0	0	0	0	0	0	2	0	0	0	0	0	0	5	0	0	1	2	1	4	6	0	0	0	0	0	0	0	2	0	0	0	0	0	0	5	0	0	1	2	1	4	6	0	0	0	0	0	0	0	2	0	0	0	0	0	0	5	0	0	1	2	19	19	19	74.826	657	657;657	0	40.564	1.8	7.8	11.6	0	0	0	0	0	0	0	4.3	0	0	0	0	0	0	9	0	0	1.1	4.3	353540000	17119000	61705000	197930000	0	0	0	0	0	0	0	7716900	0	0	0	0	0	0	51506000	0	0	17571000	0	10101000	489120	1763000	5655000	0	0	0	0	0	0	0	220480	0	0	0	0	0	0	1471600	0	0	502030	0	0	61705000	0	0	0	0	0	0	0	0	0	0	0	0	0	0	0	0	0	0	0	0	1	4	6	0	0	0	0	0	0	0	2	0	0	0	0	0	0	4	0	0	1	2	20				1599;2323;5240;10825;10826;11534;12040;15620;19087;19380;19407	True;True;True;True;True;True;True;True;True;True;True	1724;2506;5636;11617;11618;12386;13018;13019;17267;20992;21301;21334	19667;19668;19669;28045;62311;62312;62313;125361;125362;133108;139302;139303;183321;183322;183323;183324;224775;227802;228049;228050;228051	19667;28045;62312;125361;125362;133108;139303;183323;224775;227802;228049	1004	332
736	FN1210_1;C4N14_06080	FN1210_1;C4N14_06080	29;29	29;29	29;29	FN1210_1;C4N14_06080	FN1210_1;C4N14_06080	FN1210_1;C4N14_06080	2	29	29	29	8	5	8	26	7	6	17	3	9	7	8	7	20	11	4	22	5	6	7	11	15	7	8	5	8	26	7	6	17	3	9	7	8	7	20	11	4	22	5	6	7	11	15	7	8	5	8	26	7	6	17	3	9	7	8	7	20	11	4	22	5	6	7	11	15	7	51.8	51.8	51.8	67.916	608	608;608	0	162.84	16	10.5	15.5	49	13	12.8	29.8	7.7	15.6	13	15.8	13.2	37.2	19.2	8.9	37.2	10.5	12	13.2	19.2	31.4	12.5	4584200000	190550000	123280000	579700000	1157500000	21086000	73194000	331510000	12255000	102850000	44721000	96163000	57702000	557040000	193970000	25376000	482650000	52493000	83912000	57876000	116270000	163600000	60485000	130980000	5444200	3522300	16563000	33071000	602450	2091300	9471800	350140	2938500	1277800	2747500	1648600	15915000	5542000	725040	13790000	1499800	2397500	1653600	3322000	4674200	1728100	250930000	238820000	362820000	7540800000	253030000	347230000	1304200000	184300000	373860000	230280000	311220000	480450000	2480700000	530150000	121140000	2416400000	167900000	218020000	406430000	744550000	786910000	201320000	10	6	8	33	6	9	17	3	8	5	10	8	23	9	5	23	6	7	6	13	15	7	237				1212;1522;2395;2520;2830;3143;7124;8080;8081;8460;8891;11115;11582;12262;12303;12529;13118;13374;14938;15475;15476;16003;16004;16835;17553;18237;18505;18965;19072	True;True;True;True;True;True;True;True;True;True;True;True;True;True;True;True;True;True;True;True;True;True;True;True;True;True;True;True;True	1308;1643;2588;2724;3057;3384;7680;8703;8704;9120;9587;9588;11941;11942;12436;13372;13373;13448;13449;13695;14330;14615;14616;16531;17113;17114;17677;17678;18577;19356;20084;20369;20865;20977	14893;14894;14895;14896;14897;14898;14899;14900;14901;14902;14903;14904;14905;14906;14907;14908;14909;14910;14911;14912;18966;18967;18968;29255;29256;29257;29258;29259;30521;30522;30523;30524;30525;30526;30527;30528;30529;30530;30531;34490;38253;38254;38255;38256;38257;38258;38259;38260;38261;38262;38263;38264;38265;38266;38267;38268;38269;38270;38271;38272;38273;38274;38275;38276;38277;84273;84274;84275;84276;84277;84278;84279;84280;84281;84282;84283;84284;84285;95821;95822;95823;95824;95825;95826;95827;95828;101123;101124;101125;101126;101127;101128;101129;101130;106275;106276;106277;106278;106279;106280;106281;106282;106283;106284;106285;106286;106287;106288;106289;106290;128417;128418;128419;128420;128421;128422;128423;128424;128425;128426;128427;128428;133576;133577;133578;133579;133580;133581;133582;133583;133584;133585;133586;133587;133588;133589;133590;133591;133592;133593;133594;142517;142518;142519;142520;142521;142522;142523;142524;143149;143150;143151;143152;143153;143154;143155;143156;143157;143158;143159;147631;147632;153884;153885;153886;153887;156840;156841;174910;174911;174912;181652;181653;181654;181655;188113;188114;188115;188116;188117;188118;188119;188120;188121;188122;188123;188124;188125;188126;197179;197180;197181;205756;205757;205758;205759;205760;205761;205762;214001;214002;214003;214004;214005;214006;214007;214008;214009;214010;214011;214012;214013;214014;214015;214016;214017;214018;214019;214020;214021;214022;214023;214024;214025;214026;214027;214028;214029;217328;217329;217330;223696;223697;223698;223699;223700;223701;223702;223703;223704;223705;223706;223707;224662;224663;224664;224665;224666;224667;224668;224669;224670	14904;18966;29259;30530;34490;38254;84275;95821;95822;101123;106276;128419;133589;142518;143156;147631;153884;156841;174912;181653;181655;188119;188125;197179;205759;214027;217328;223698;224664	1005;1006;1007;1008;1009	57;170;430;539;604	238820000	373860000	8.57271	8.37807	8.57271	8.37807	0	0.646574	8.78723	0.655056	0	9	0	0	0.655056	362820000	201320000	8.30389	8.55969	8.30389	8.55969	0	-0.849763	8.75139	-0.8328	0	7	0	0	-0.8328	238820000	7540800000	9.87742	8.37807	9.87742	8.37807	0	4.98072	9.89096	5.43709	0	26	2	2	5.43709	238820000	253030000	8.40317	8.37807	8.40317	8.37807	0	0.0833848	8.69183	0.310824	0	7	0	0	0.310824	362820000	347230000	8.54062	8.55969	8.54062	8.55969	0	-0.0633624	8.85129	0.244575	0	6	0	0	0.244575	238820000	1304200000	9.11534	8.37807	9.11534	8.37807	0	2.44917	9.18837	2.40653	0	17	0	0	2.40653	238820000	184300000	8.26553	8.37807	8.26553	8.37807	0	-0.373868	8.62646	-0.256057	0	3	0	0	-0.256057	238820000	230280000	8.36226	8.37807	8.36226	8.37807	0	-0.0525345	8.67127	-0.0878902	0	7	0	0	-0.0878902	362820000	311220000	8.49307	8.55969	8.49307	8.55969	0	-0.221319	8.82869	-0.00344203	0	8	0	0	-0.00344203	238820000	480450000	8.68165	8.37807	8.68165	8.37807	0	1.00846	8.85689	1.24993	0	7	0	0	1.24993	238820000	2480700000	9.39457	8.37807	9.39457	8.37807	0	3.37675	9.43449	3.90219	0	20	2	2	3.90219	238820000	530150000	8.7244	8.37807	8.7244	8.37807	0	1.15048	8.88591	1.77625	0	11	0	0	1.77625	238820000	121140000	8.08329	8.37807	8.08329	8.37807	0	-0.979248	8.55625	-0.801856	0	4	0	0	-0.801856	238820000	2416400000	9.38317	8.37807	9.38317	8.37807	0	3.33886	9.4241	3.48862	0	22	1	1	3.48862	238820000	167900000	8.22505	8.37807	8.22505	8.37807	0	-0.508321	8.6093	-0.549089	0	5	0	0	-0.549089	238820000	218020000	8.3385	8.37807	8.3385	8.37807	0	-0.131463	8.65976	0.450172	0	6	0	0	0.450172	238820000	406430000	8.60899	8.37807	8.60899	8.37807	0	0.767083	8.80973	0.886609	0	7	0	0	0.886609	238820000	744550000	8.87189	8.37807	8.87189	8.37807	0	1.64045	8.99272	1.72869	0	11	0	0	1.72869	238820000	786910000	8.89593	8.37807	8.89593	8.37807	0	1.72027	9.01103	2.00528	0	15	0	0	2.00528	250930000	362820000	8.39955	8.55969	8.39955	8.55969	0	-0.531969	8.78799	-0.438958	0	8	0	0	-0.438958
737	C4N14_06085;FN1209_1	C4N14_06085;FN1209_1	6;4	6;4	6;4	C4N14_06085;FN1209_1	C4N14_06085;FN1209_1	C4N14_06085;FN1209_1	2	6	6	6	1	1	1	6	1	0	3	1	1	1	1	1	3	1	1	1	1	1	1	1	1	1	1	1	1	6	1	0	3	1	1	1	1	1	3	1	1	1	1	1	1	1	1	1	1	1	1	6	1	0	3	1	1	1	1	1	3	1	1	1	1	1	1	1	1	1	57.6	57.6	57.6	11.451	99	99;99	0	19.805	9.1	9.1	9.1	57.6	9.1	0	28.3	9.1	9.1	9.1	9.1	9.1	29.3	9.1	9.1	9.1	9.1	9.1	9.1	9.1	9.1	9.1	630570000	0	11952000	21572000	456550000	5302500	0	30560000	3518400	4931300	3270600	5104800	4126700	25450000	10807000	0	5022700	8177900	11427000	5026600	6176600	7203000	4400000	126110000	0	2390400	4314300	91309000	1060500	0	6112000	703680	986260	654120	1021000	825340	5090100	2161300	0	1004500	1635600	2285300	1005300	1235300	1440600	880000	0	0	0	2799000000	0	0	204000000	0	0	0	0	0	132200000	0	0	0	0	0	0	0	0	0	1	1	1	8	1	0	3	1	1	1	1	1	3	1	1	1	1	1	1	1	1	1	32				1583;1731;8138;9053;9667;13398	True;True;True;True;True;True	1706;1707;1862;8767;9756;10394;14642	19538;19539;19540;19541;21207;96703;96704;96705;96706;96707;96708;96709;96710;96711;96712;96713;96714;96715;96716;96717;96718;96719;96720;96721;96722;96723;107709;113088;113089;113090;157098;157099	19541;21207;96704;107709;113088;157098	1010	75																																2800000000	9.447	7.9273	9.447		1	5.04836	9.45993	5.50473	1	6	2	2	5.50473																																204000000	8.30963	7.84859	8.30963		1	1.53155	8.43864	1.48891	1	3	0	0	1.48891																																																														132200000	8.12123	7.74438	8.12123		1	1.25189	8.27349	1.77733	1	3	0	0	1.77733
738	FN1208_1;C4N14_06090	FN1208_1;C4N14_06090	7;7	7;7	7;7	FN1208_1;C4N14_06090	FN1208_1;C4N14_06090	FN1208_1;C4N14_06090	2	7	7	7	1	0	3	2	1	3	2	1	2	1	1	2	4	0	1	2	1	3	2	2	1	0	1	0	3	2	1	3	2	1	2	1	1	2	4	0	1	2	1	3	2	2	1	0	1	0	3	2	1	3	2	1	2	1	1	2	4	0	1	2	1	3	2	2	1	0	15.2	15.2	15.2	67.768	600	600;600	0	40.94	3.3	0	7	4.7	2	6	4.7	2.7	4.7	1.3	2.7	4.7	9.3	0	2.7	4	2.7	6.8	4	4.7	1.3	0	191930000	0	0	111280000	4806500	3288300	6347400	5099800	1199300	9750500	0	0	4249500	16520000	0	3228300	2982600	3027600	10969000	3545800	2310700	3320400	0	6191300	0	0	3589800	155050	106080	204760	164510	38686	314530	0	0	137080	532900	0	104140	96212	97664	353820	114380	74540	107110	0	0	0	0	36299000	0	0	30786000	0	45336000	0	0	37734000	35962000	0	0	0	0	45414000	0	0	0	0	1	0	1	1	1	3	1	1	2	1	1	2	3	0	1	2	1	3	2	2	1	0	30				578;2430;6237;7200;7974;12603;15630	True;True;True;True;True;True;True	618;2625;6708;7764;8583;13775;17277	7139;29711;29712;29713;29714;29715;29716;29717;29718;29719;29720;29721;29722;29723;29724;73535;73536;73537;73538;73539;73540;85135;94312;94313;94314;148597;183449;183450;183451;183452;183453;183454;183455;183456;183457	7139;29721;73539;85135;94314;148597;183450				45336000	7.65644	7.85935	7.65644		1	-0.674055			1	2	0	0																		36299000	7.55989	7.92004	7.55989		1	-1.19637			1	2	0	0																																	30786000	7.48835	7.80495	7.48835		1	-1.05172			1	2	0	0																																																37734000	7.57673	7.94631	7.57673		1	-1.22772			1	2	0	0			35962000	7.55584	7.62893	7.55584		1	-0.242789	7.89495	0.282654	1	4	0	0	0.282654																																																														45414000	7.65719	7.703	7.65719		1	-0.15218	7.98173	0.429455	1	3	0	0	0.429455
739	FN1207_1;C4N14_06095	FN1207_1;C4N14_06095	7;7	7;7	7;7	FN1207_1;C4N14_06095	FN1207_1;C4N14_06095	FN1207_1;C4N14_06095	2	7	7	7	1	1	5	1	2	3	1	1	1	2	2	0	3	1	3	2	1	0	2	5	2	1	1	1	5	1	2	3	1	1	1	2	2	0	3	1	3	2	1	0	2	5	2	1	1	1	5	1	2	3	1	1	1	2	2	0	3	1	3	2	1	0	2	5	2	1	25.5	25.5	25.5	32.046	274	274;274	0	15.152	4.4	4	17.9	3.6	8	10.9	3.6	4	3.6	7.7	8	0	10.9	3.3	11.7	7.7	3.6	0	7.7	18.2	7.7	4.4	297810000	14932000	16671000	101970000	2712900	8593900	17120000	5285600	1406000	0	5534100	8046000	0	18390000	5493200	12031000	6210500	2237500	0	3620400	35640000	4883800	27035000	22909000	1148600	1282400	7844000	208680	661070	1316900	406580	108150	0	425700	618930	0	1414600	422550	925440	477730	172120	0	278490	2741500	375680	2079600	0	0	51342000	0	66286000	72912000	0	0	0	0	0	0	78267000	0	79344000	41427000	0	0	37441000	154230000	43348000	0	1	1	6	1	2	1	1	0	1	2	1	0	3	1	3	2	1	0	2	4	1	2	36				2072;4917;6059;6304;8313;16309;19180	True;True;True;True;True;True;True	2228;5291;6505;6782;8962;18004;21092	24908;24909;24910;24911;24912;24913;58409;58410;58411;58412;58413;58414;58415;71683;71684;71685;71686;71687;74394;98542;98543;98544;98545;98546;98547;98548;98549;191328;191329;191330;191331;191332;191333;191334;191335;191336;191337;191338;191339;225721;225722;225723	24913;58415;71685;74394;98542;191333;225721																																																	66286000	7.82142	8.00099	7.82142		1	-0.596519			1	2	0	0		51342000	72912000	7.8628	7.71047	7.8628	7.71047	0	0.506017	8.09431	0.813954	0	3	0	0	0.813954																																																																													78267000	7.89358	7.82836	7.89358		1	0.216666	8.16322	0.742108	1	3	0	0	0.742108																	79344000	7.89951	7.87536	7.89951		1	0.0802247	8.18864	0.257617	1	3	0	0	0.257617		41427000	7.61728	7.75334	7.61728		1	-0.451975			1	2	0	0																																	37441000	7.57335	7.78817	7.57335		1	-0.71364			1	2	0	0			154230000	8.18817	7.84426	8.18817		1	1.14245	8.35043	1.2307	1	5	0	0	1.2307		43348000	7.63697	7.7882	7.63697		1	-0.502387			1	2	0	0
740	FN1206_1;C4N14_06100	FN1206_1;C4N14_06100	3;3	3;3	3;3	FN1206_1;C4N14_06100	FN1206_1;C4N14_06100	FN1206_1;C4N14_06100	2	3	3	3	2	0	1	0	0	0	0	0	0	0	1	0	1	0	0	0	0	0	0	0	0	0	2	0	1	0	0	0	0	0	0	0	1	0	1	0	0	0	0	0	0	0	0	0	2	0	1	0	0	0	0	0	0	0	1	0	1	0	0	0	0	0	0	0	0	0	9.4	9.4	9.4	30.737	266	266;266	0	10.804	6.8	0	4.1	0	0	0	0	0	0	0	2.6	0	2.6	0	0	0	0	0	0	0	0	0	7296900	4779700	0	0	0	0	0	0	0	0	0	1176400	0	1340800	0	0	0	0	0	0	0	0	0	456060	298730	0	0	0	0	0	0	0	0	0	73526	0	83800	0	0	0	0	0	0	0	0	0	0	0	0	0	0	0	0	0	0	0	0	0	5997800	0	0	0	0	0	0	0	0	0	2	0	1	0	0	0	0	0	0	0	1	0	1	0	0	0	0	0	0	0	0	0	5				6706;14871;17543	True;True;True	7225;16460;19345	79381;79382;173972;173973;205680	79382;173972;205680
741	FN1205_1;C4N14_06105	FN1205_1;C4N14_06105	25;25	25;25	25;25	FN1205_1;C4N14_06105	FN1205_1;C4N14_06105	FN1205_1;C4N14_06105	2	25	25	25	17	20	17	8	9	18	13	8	10	9	20	8	18	10	10	8	15	7	3	8	6	20	17	20	17	8	9	18	13	8	10	9	20	8	18	10	10	8	15	7	3	8	6	20	17	20	17	8	9	18	13	8	10	9	20	8	18	10	10	8	15	7	3	8	6	20	60.9	60.9	60.9	47.503	427	427;427	0	323.31	46.4	52.7	44.7	23.4	23.4	47.5	33.7	25.5	28.1	22.2	52.9	20.6	44	24.4	27.4	19.9	43.6	16.9	8.9	21.5	15.7	52.7	6821600000	670560000	1693100000	1452700000	60253000	55842000	281140000	131840000	57646000	92292000	65402000	398270000	53949000	790500000	142020000	58294000	53601000	152450000	100540000	25516000	49214000	43759000	392740000	310070000	30480000	76957000	66033000	2738800	2538300	12779000	5992600	2620300	4195100	2972800	18103000	2452200	35932000	6455500	2649700	2436400	6929300	4570000	1159800	2237000	1989100	17852000	661210000	1305900000	928400000	585240000	602190000	616800000	610630000	667910000	524320000	554460000	805400000	581160000	2413600000	613520000	482420000	414310000	536730000	483420000	0	430970000	306870000	775900000	17	21	19	8	10	23	15	8	10	8	24	8	27	11	11	11	18	8	3	8	6	24	298				656;1940;2698;3509;5595;6062;6149;6382;6979;9277;9278;9849;11591;11592;12070;14450;14513;15170;15573;15693;17589;17653;17790;19644;19746	True;True;True;True;True;True;True;True;True;True;True;True;True;True;True;True;True;True;True;True;True;True;True;True;True	699;2089;2913;3771;6017;6508;6614;6868;7530;9985;9986;10582;12445;12446;12447;13061;13062;16014;16078;16782;17216;17217;17344;19394;19461;19602;21582;21583;21690	8005;8006;8007;8008;8009;8010;8011;8012;8013;8014;23649;23650;23651;23652;23653;23654;23655;23656;23657;23658;23659;23660;23661;23662;23663;23664;23665;23666;23667;23668;23669;23670;32610;32611;32612;32613;32614;32615;32616;32617;32618;32619;32620;42546;42547;42548;42549;42550;42551;42552;42553;42554;42555;42556;42557;42558;42559;42560;42561;42562;42563;42564;42565;42566;42567;42568;42569;42570;42571;42572;42573;42574;42575;42576;42577;42578;66450;66451;71694;71695;71696;71697;71698;71699;71700;71701;71702;71703;71704;71705;71706;71707;71708;71709;71710;71711;71712;71713;71714;71715;72722;72723;72724;72725;72726;72727;72728;72729;72730;75530;75531;75532;82985;82986;82987;82988;82989;109994;109995;109996;109997;109998;109999;110000;110001;110002;110003;110004;110005;110006;110007;110008;110009;110010;110011;110012;110013;110014;110015;114975;114976;114977;114978;114979;114980;114981;114982;114983;114984;114985;114986;114987;114988;114989;114990;114991;114992;114993;114994;114995;114996;114997;114998;133667;133668;133669;133670;133671;133672;133673;133674;133675;133676;133677;133678;133679;133680;133681;133682;133683;133684;133685;133686;133687;133688;133689;139602;139603;139604;139605;139606;139607;139608;139609;139610;139611;139612;139613;139614;139615;139616;139617;139618;139619;139620;139621;139622;170481;170482;170483;170484;170485;170486;170487;170488;170489;170490;170491;170492;171097;171098;177571;177572;177573;177574;177575;177576;177577;177578;177579;182792;182793;182794;182795;182796;182797;182798;182799;184008;184009;184010;184011;184012;184013;184014;184015;184016;184017;184018;184019;184020;184021;184022;184023;184024;184025;184026;184027;206037;206038;206039;206040;207315;207316;207317;207318;207319;207320;207321;207322;207323;207324;207325;207326;207327;207328;207329;207330;208933;208934;208935;208936;208937;208938;208939;208940;208941;208942;208943;230179;230180;230181;230182;230183;230184;230185;230186;230187;230188;230189;230190;230191;231365;231366;231367;231368;231369;231370	8008;23663;32610;42549;66451;71694;72727;75531;82989;109995;110014;114975;133678;133689;139608;170481;171097;177571;182793;184008;206040;207315;208941;230184;231366	1011;1012;1013;1014	68;108;199;220	1305900000	524320000	8.7196	9.11591	8.7196	9.11591	0	-1.31652	9.2625	-1.30804	0	10	0	0	-1.30804	928400000	775900000	8.88981	8.96774	8.88981	8.96774	0	-0.258876	9.23155	-0.241912	0	20	0	0	-0.241912	1305900000	585240000	8.76733	9.11591	8.76733	9.11591	0	-1.15794	9.27672	-0.701575	0	8	0	0	-0.701575	1305900000	602190000	8.77973	9.11591	8.77973	9.11591	0	-1.11675	9.2806	-0.889314	0	9	0	0	-0.889314	928400000	616800000	8.79014	8.96774	8.79014	8.96774	0	-0.589944	9.18898	-0.282006	0	18	0	0	-0.282006	1305900000	610630000	8.78578	9.11591	8.78578	9.11591	0	-1.09667	9.28252	-1.13932	0	13	0	0	-1.13932	1305900000	667910000	8.82472	9.11591	8.82472	9.11591	0	-0.967319	9.29531	-0.849509	0	8	0	0	-0.849509	1305900000	554460000	8.74387	9.11591	8.74387	9.11591	0	-1.23589	9.2696	-1.27124	0	9	0	0	-1.27124	928400000	805400000	8.90601	8.96774	8.90601	8.96774	0	-0.205041	9.239	0.0128361	0	20	0	0	0.0128361	1305900000	581160000	8.7643	9.11591	8.7643	9.11591	0	-1.16804	9.27579	-0.926573	0	8	0	0	-0.926573	1305900000	2413600000	9.38267	9.11591	9.38267	9.11591	0	0.886142	9.57048	1.41158	0	18	0	0	1.41158	1305900000	613520000	8.78783	9.11591	8.78783	9.11591	0	-1.08986	9.28317	-0.464087	0	10	0	0	-0.464087	1305900000	482420000	8.68343	9.11591	8.68343	9.11591	0	-1.43668	9.25245	-1.25929	0	10	0	0	-1.25929	1305900000	414310000	8.61733	9.11591	8.61733	9.11591	0	-1.65626	9.23558	-1.50651	0	8	0	0	-1.50651	1305900000	536730000	8.72976	9.11591	8.72976	9.11591	0	-1.28278	9.26544	-1.32354	0	15	0	0	-1.32354	1305900000	483420000	8.68432	9.11591	8.68432	9.11591	0	-1.4337	9.25269	-0.852061	0	7	0	0	-0.852061																1305900000	430970000	8.63445	9.11591	8.63445	9.11591	0	-1.59939	9.23977	-1.51114	0	8	0	0	-1.51114	1305900000	306870000	8.48695	9.11591	8.48695	9.11591	0	-2.08934	9.20757	-1.80434	0	6	0	0	-1.80434	661210000	928400000	8.82034	8.96774	8.82034	8.96774	0	-0.489638	9.20129	-0.396627	0	17	0	0	-0.396627
742	FN1204_1;C4N14_06110	FN1204_1;C4N14_06110	17;17	17;17	17;17	FN1204_1;C4N14_06110	FN1204_1;C4N14_06110	FN1204_1;C4N14_06110	2	17	17	17	14	4	12	1	3	8	4	3	1	4	12	0	5	1	5	0	3	1	3	2	3	10	14	4	12	1	3	8	4	3	1	4	12	0	5	1	5	0	3	1	3	2	3	10	14	4	12	1	3	8	4	3	1	4	12	0	5	1	5	0	3	1	3	2	3	10	74.5	74.5	74.5	26.834	235	235;235	0	95.096	63	14.9	58.7	3.8	19.1	37.9	24.3	18.7	5.1	22.6	48.9	0	20.4	3.8	29.4	0	8.9	3	20.4	7.7	20.4	41.7	2334700000	567920000	41451000	975120000	5815600	1139600	144450000	18507000	12138000	0	23210000	235120000	0	22141000	4767000	22406000	0	11158000	9361300	26741000	7073300	17157000	188990000	194560000	47326000	3454200	81260000	484630	94965	12037000	1542200	1011500	0	1934200	19594000	0	1845100	397250	1867100	0	929860	780110	2228400	589440	1429800	15749000	543230000	111410000	573140000	0	0	340270000	108120000	165880000	0	232310000	373570000	0	93741000	0	130790000	0	69203000	0	171570000	45055000	151800000	372990000	12	4	12	1	3	6	4	3	0	4	9	0	4	1	5	0	3	1	3	2	4	7	88				1848;1849;4179;4400;4717;5619;6375;8951;10902;12112;12721;14068;14488;15967;16563;16564;18564	True;True;True;True;True;True;True;True;True;True;True;True;True;True;True;True;True	1989;1990;4501;4733;5076;6041;6861;9651;11694;13128;13903;15429;15430;16053;17637;18278;18279;20437	22777;22778;22779;22780;22781;22782;22783;22784;22785;22786;22787;22788;22789;22790;22791;22792;50097;52502;52503;52504;52505;52506;52507;52508;56218;56219;56220;56221;56222;56223;56224;56225;56226;56227;66632;75416;75417;75418;75419;75420;75421;75422;75423;106911;106912;106913;106914;106915;106916;106917;106918;126023;126024;126025;140184;149711;149712;149713;149714;149715;149716;149717;149718;149719;149720;149721;149722;149723;149724;149725;149726;149727;149728;149729;164927;164928;164929;164930;164931;164932;164933;164934;164935;164936;164937;164938;164939;164940;164941;164942;164943;170940;187691;187692;187693;187694;187695;187696;193948;193949;193950;193951;193952;193953;193954;193955;193956;193957;193958;193959;193960;193961;193962;193963;193964;193965;218129;218130	22777;22785;50097;52505;56219;66632;75419;106918;126023;140184;149722;164934;170940;187691;193949;193960;218129	1015	1																573140000	372990000	8.5717	8.75826	8.5717	8.75826	0	-0.619751	8.97595	-0.602787	0	10	0	0	-0.602787																															573140000	340270000	8.53182	8.75826	8.53182	8.75826	0	-0.752208	8.96067	-0.44427	0	8	0	0	-0.44427	111410000	108120000	8.03391	8.04692	8.03391	8.04692	0	-0.0432453	8.34149	-0.0858882	0	4	0	0	-0.0858882	111410000	165880000	8.21979	8.04692	8.21979	8.04692	0	0.574261	8.44293	0.692071	0	3	0	0	0.692071	111410000	232310000	8.36607	8.04692	8.36607	8.04692	0	1.06017	8.5362	1.02482	0	4	0	0	1.02482	573140000	373570000	8.57237	8.75826	8.57237	8.75826	0	-0.617509	8.97622	-0.399632	0	12	0	0	-0.399632																111410000	93741000	7.97193	8.04692	7.97193	8.04692	0	-0.249127	8.31207	0.276316	0	5	0	0	0.276316																111410000	130790000	8.11657	8.04692	8.11657	8.04692	0	0.231374	8.38417	0.408766	0	5	0	0	0.408766																111410000	69203000	7.84012	8.04692	7.84012	8.04692	0	-0.686972	8.25675	-0.72774	0	3	0	0	-0.72774																111410000	171570000	8.23444	8.04692	8.23444	8.04692	0	0.622919	8.45176	0.742445	0	3	0	0	0.742445	111410000	45055000	7.65374	8.04692	7.65374	8.04692	0	-1.30612	8.19442	-1.21787	0	2	0	0	-1.21787	111410000	151800000	8.18127	8.04692	8.18127	8.04692	0	0.446293	8.4203	0.7313	0	3	0	0	0.7313	543230000	573140000	8.73498	8.75826	8.73498	8.75826	0	-0.0773244	9.04781	0.0156864	0	14	0	0	0.0156864
743	C4N14_06115	C4N14_06115	16	16	3	C4N14_06115	C4N14_06115	C4N14_06115	1	16	16	3	14	7	14	7	4	10	8	5	7	6	9	4	11	4	9	5	9	6	7	5	7	11	14	7	14	7	4	10	8	5	7	6	9	4	11	4	9	5	9	6	7	5	7	11	3	1	3	2	0	1	2	0	2	1	2	0	3	1	2	0	1	2	2	1	1	2	52.2	52.2	8	33.002	289	289	0	106.36	46.4	28	43.9	29.4	16.6	36.3	32.2	19.4	26.6	23.2	31.5	16.6	38.8	14.9	34.9	19.7	33.6	24.2	27.3	20.8	28.4	40.5	4043100000	725990000	279660000	1307300000	36224000	31309000	232130000	78773000	27874000	75320000	33970000	258630000	25752000	196340000	44826000	65559000	26699000	97896000	59594000	55679000	35350000	51349000	296880000	311000000	55845000	21512000	100560000	2786500	2408400	17856000	6059500	2144100	5793800	2613000	19894000	1980900	15103000	3448100	5043000	2053800	7530400	4584100	4283000	2719300	3949900	22837000	501430000	374380000	595300000	295500000	364280000	532740000	351970000	287140000	373730000	425540000	432230000	266660000	739970000	249410000	369630000	245570000	325610000	225590000	319030000	291670000	295590000	495300000	18	9	16	6	4	14	8	5	6	6	11	4	14	5	10	6	10	6	9	6	8	13	194				2123;3170;5743;7844;7885;9620;10518;10662;10921;11779;12082;13381;13463;14617;15030;18007	True;True;True;True;True;True;True;True;True;True;True;True;True;True;True;True	2280;3414;6172;8447;8491;10342;11290;11444;11714;12648;13082;14623;14712;16189;16634;19834	25503;25504;25505;25506;25507;25508;25509;25510;25511;25512;25513;25514;38604;38605;38606;38607;38608;38609;38610;38611;38612;38613;38614;38615;38616;38617;38618;38619;67998;67999;68000;68001;68002;68003;68004;68005;68006;68007;68008;68009;68010;68011;68012;93017;93018;93019;93020;93021;93022;93023;93024;93025;93026;93027;93028;93029;93030;93031;93032;93033;93034;93035;93036;93037;93038;93337;112864;112865;112866;122334;123885;123886;123887;123888;123889;123890;123891;123892;123893;123894;123895;123896;126248;126249;126250;126251;126252;126253;126254;126255;126256;126257;126258;126259;126260;126261;126262;126263;136423;136424;136425;136426;136427;136428;136429;136430;136431;136432;136433;136434;136435;136436;136437;136438;136439;139858;139859;139860;139861;139862;156895;156896;156897;156898;156899;156900;156901;156902;156903;156904;156905;156906;156907;156908;156909;156910;156911;156912;156913;156914;156915;156916;156917;157892;157893;157894;157895;157896;157897;157898;157899;157900;157901;157902;157903;157904;157905;157906;157907;157908;157909;157910;157911;157912;157913;157914;157915;157916;157917;157918;157919;157920;157921;157922;157923;157924;157925;157926;157927;157928;157929;172054;172055;172056;172057;172058;172059;176009;176010;176011;176012;176013;176014;176015;176016;176017;176018;211525;211526;211527;211528;211529	25514;38617;67998;93019;93337;112866;122334;123885;126248;136428;139862;156896;157893;172054;176013;211528			374380000	373730000	8.57256	8.57331	8.57256	8.57331	0	-0.00250699	8.87397	0.00597493	0	7	0	0	0.00597493	595300000	495300000	8.69487	8.77474	8.69487	8.77474	0	-0.265314	9.03767	-0.248351	0	11	0	0	-0.248351	374380000	295500000	8.47056	8.57331	8.47056	8.57331	0	-0.341345	8.826	0.115024	0	7	0	0	0.115024	374380000	364280000	8.56144	8.57331	8.56144	8.57331	0	-0.0394556	8.86844	0.187984	0	4	0	0	0.187984	595300000	532740000	8.72652	8.77474	8.72652	8.77474	0	-0.160185	9.05232	0.147752	0	10	0	0	0.147752	374380000	351970000	8.54651	8.57331	8.54651	8.57331	0	-0.0890509	8.86115	-0.131694	0	8	0	0	-0.131694	374380000	287140000	8.45809	8.57331	8.45809	8.57331	0	-0.382749	8.82054	-0.264939	0	5	0	0	-0.264939	374380000	425540000	8.62894	8.57331	8.62894	8.57331	0	0.184791	8.90305	0.149436	0	6	0	0	0.149436	595300000	432230000	8.63571	8.77474	8.63571	8.77474	0	-0.461818	9.01179	-0.243941	0	9	0	0	-0.243941	374380000	266660000	8.42596	8.57331	8.42596	8.57331	0	-0.489502	8.80689	-0.248038	0	4	0	0	-0.248038	374380000	739970000	8.86921	8.57331	8.86921	8.57331	0	0.982963	9.04702	1.50841	0	11	0	0	1.50841	374380000	249410000	8.39691	8.57331	8.39691	8.57331	0	-0.585984	8.79504	0.0397912	0	4	0	0	0.0397912	374380000	369630000	8.56777	8.57331	8.56777	8.57331	0	-0.0184215	8.87158	0.158971	0	9	0	0	0.158971	374380000	245570000	8.39018	8.57331	8.39018	8.57331	0	-0.608369	8.79236	-0.458615	0	5	0	0	-0.458615	374380000	325610000	8.5127	8.57331	8.5127	8.57331	0	-0.201358	8.84509	-0.242126	0	9	0	0	-0.242126	374380000	225590000	8.35332	8.57331	8.35332	8.57331	0	-0.7308	8.77813	-0.149165	0	6	0	0	-0.149165	374380000	319030000	8.50383	8.57331	8.50383	8.57331	0	-0.230811	8.84099	-0.111285	0	7	0	0	-0.111285	374380000	291670000	8.46489	8.57331	8.46489	8.57331	0	-0.360166	8.82351	-0.271917	0	5	0	0	-0.271917	374380000	295590000	8.47069	8.57331	8.47069	8.57331	0	-0.340906	8.82606	-0.055899	0	7	0	0	-0.055899	501430000	595300000	8.70021	8.77474	8.70021	8.77474	0	-0.247569	9.0401	-0.154558	0	14	0	0	-0.154558
744	FN1202_1;C4N14_06120	FN1202_1;C4N14_06120	3;3	3;3	3;3	FN1202_1;C4N14_06120	FN1202_1;C4N14_06120	FN1202_1;C4N14_06120	2	3	3	3	0	2	0	2	1	0	2	1	0	0	0	2	1	1	0	0	3	0	0	0	0	0	0	2	0	2	1	0	2	1	0	0	0	2	1	1	0	0	3	0	0	0	0	0	0	2	0	2	1	0	2	1	0	0	0	2	1	1	0	0	3	0	0	0	0	0	10.9	10.9	10.9	29.493	258	258;258	0	14.676	0	7.8	0	7.8	4.7	0	7.8	4.7	0	0	0	7.8	3.1	4.7	0	0	10.9	0	0	0	0	0	77984000	0	40309000	0	4588000	3704100	0	3377800	2356600	0	0	0	6810200	0	7281000	0	0	9558000	0	0	0	0	0	5199000	0	2687200	0	305860	246940	0	225190	157110	0	0	0	454020	0	485400	0	0	637200	0	0	0	0	0	0	40241000	0	0	0	0	0	0	0	0	0	49625000	0	0	0	0	0	0	0	0	0	0	0	2	0	2	1	0	2	1	0	0	0	2	1	1	0	0	3	0	0	0	0	0	15				8395;16792;17076	True;True;True	9048;18531;18848	100317;100318;100319;100320;100321;100322;196777;200179;200180;200181;200182;200183;200184;200185;200186	100317;196777;200179																																																																																																																																										40241000	49625000	7.6957	7.60467	7.6957	7.60467	0	0.302401	7.9536	0.543865	0	2	0	0	0.543865
746	C4N14_06130;FN1200_1	C4N14_06130;FN1200_1	10;10	10;10	10;10	C4N14_06130;FN1200_1	C4N14_06130;FN1200_1	C4N14_06130;FN1200_1	2	10	10	10	1	10	1	0	1	0	1	0	0	0	0	0	0	0	0	0	0	1	0	0	0	0	1	10	1	0	1	0	1	0	0	0	0	0	0	0	0	0	0	1	0	0	0	0	1	10	1	0	1	0	1	0	0	0	0	0	0	0	0	0	0	1	0	0	0	0	37.8	37.8	37.8	29.557	259	259;268	0	76.341	3.9	37.8	3.9	0	3.9	0	3.9	0	0	0	0	0	0	0	0	0	0	3.5	0	0	0	0	685210000	0	667960000	13706000	0	0	0	1101700	0	0	0	0	0	0	0	0	0	0	2445600	0	0	0	0	38067000	0	37109000	761450	0	0	0	61204	0	0	0	0	0	0	0	0	0	0	135870	0	0	0	0	0	667960000	0	0	0	0	0	0	0	0	0	0	0	0	0	0	0	0	0	0	0	0	1	12	1	0	1	0	1	0	0	0	0	0	0	0	0	0	0	0	0	0	0	0	16				5275;5276;5786;7075;12877;14776;15154;15832;16436;19595	True;True;True;True;True;True;True;True;True;True	5671;5672;6219;7631;14074;16360;16766;17492;18140;21527	62725;62726;68654;68655;68656;68657;68658;83970;83971;151437;151438;173171;177429;177430;185809;192649;229685	62725;62726;68654;83970;151438;173171;177429;185809;192649;229685
747	FN1198_1;C4N14_06140	FN1198_1;C4N14_06140	9;9	9;9	9;9	FN1198_1;C4N14_06140	FN1198_1;C4N14_06140	FN1198_1;C4N14_06140	2	9	9	9	3	6	4	2	0	1	2	0	0	0	3	2	5	1	0	2	1	0	0	0	0	2	3	6	4	2	0	1	2	0	0	0	3	2	5	1	0	2	1	0	0	0	0	2	3	6	4	2	0	1	2	0	0	0	3	2	5	1	0	2	1	0	0	0	0	2	21.7	21.7	21.7	48.622	420	420;420	0	30.515	8.8	13.1	11	4.3	0	2.1	4.3	0	0	0	8.3	4	11.7	1.9	0	4	2.1	0	0	0	0	4.5	392970000	48407000	54449000	107110000	0	0	3144500	3032700	0	0	0	78337000	0	19126000	1943100	0	4083400	1808200	0	0	0	0	71532000	16374000	2016900	2268700	4462800	0	0	131020	126360	0	0	0	3264000	0	796900	80960	0	170140	75342	0	0	0	0	2980500	86576000	78042000	90380000	0	0	0	56574000	0	0	0	85236000	0	93586000	0	0	68287000	0	0	0	0	0	79099000	4	5	5	2	0	1	1	0	0	0	3	2	4	1	0	2	1	0	0	0	0	2	33				3839;3984;6830;7140;8509;8510;8585;11165;16686	True;True;True;True;True;True;True;True;True	4122;4294;7366;7699;9171;9172;9255;12002;18408	46632;46633;46634;46635;46636;46637;46638;46639;46640;46641;46642;48180;48181;80899;84335;84336;84337;84338;101579;101580;101581;101582;102421;102422;102423;129100;129101;129102;129103;129104;195391;195392;195393;195394;195395;195396	46639;48180;80899;84338;101581;101582;102421;129100;195395																		90380000	79099000	7.89817	7.95607	7.89817	7.95607	0	-0.192344	8.22912	-0.17538	0	2	0	0	-0.17538																																														78042000	56574000	7.75262	7.89233	7.75262	7.89233	0	-0.464112	8.1291	-0.506754	0	2	0	0	-0.506754																															90380000	85236000	7.93062	7.95607	7.93062	7.95607	0	-0.0845407	8.24456	0.133337	0	3	0	0	0.133337																78042000	93586000	7.97121	7.89233	7.97121	7.89233	0	0.262042	8.23459	0.787484	0	5	0	0	0.787484																															78042000	68287000	7.83434	7.89233	7.83434	7.89233	0	-0.19264	8.16533	-0.0428862	0	2	0	0	-0.0428862																																																																												86576000	90380000	7.9374	7.95607	7.9374	7.95607	0	-0.0620364	8.24787	0.0309744	0	3	0	0	0.0309744
748	FN1192_1;C4N14_06165	FN1192_1;C4N14_06165	12;12	12;12	12;12	FN1192_1;C4N14_06165	FN1192_1;C4N14_06165	FN1192_1;C4N14_06165	2	12	12	12	9	4	10	4	5	6	3	4	4	5	7	3	4	6	6	6	6	6	6	6	5	6	9	4	10	4	5	6	3	4	4	5	7	3	4	6	6	6	6	6	6	6	5	6	9	4	10	4	5	6	3	4	4	5	7	3	4	6	6	6	6	6	6	6	5	6	100	100	100	9.741	90	90;90	0	292.12	76.7	55.6	100	55.6	62.2	66.7	40	55.6	55.6	62.2	75.6	47.8	55.6	71.1	71.1	71.1	71.1	71.1	71.1	71.1	62.2	66.7	97554000000	16559000000	6919500000	25358000000	1062000000	1085600000	6928400000	701450000	570250000	1672400000	1194300000	9324200000	577420000	828160000	7379900000	809840000	1392600000	1363700000	3372400000	799930000	707680000	880600000	8065700000	19511000000	3311900000	1383900000	5071700000	212410000	217130000	1385700000	140290000	114050000	334470000	238850000	1864800000	115480000	165630000	1476000000	161970000	278520000	272750000	674480000	159990000	141540000	176120000	1613100000	15915000000	6053200000	11837000000	8017800000	8474800000	20015000000	3898400000	5204300000	5796900000	7863900000	20804000000	4357400000	3698000000	16383000000	4946900000	8581400000	4645100000	8149800000	4706000000	5250300000	4938800000	18550000000	15	11	18	7	11	11	10	8	9	9	10	6	8	17	9	11	9	10	10	11	8	12	230				3256;9668;9724;11963;12704;12705;13408;13409;14921;16965;16966;17355	True;True;True;True;True;True;True;True;True;True;True;True	3506;10395;10453;12895;13885;13886;14653;14654;16511;18718;18719;18720;19148	39634;39635;39636;39637;39638;39639;39640;39641;39642;39643;39644;39645;39646;39647;39648;39649;39650;39651;39652;39653;39654;39655;39656;39657;39658;39659;39660;39661;39662;39663;39664;39665;39666;39667;39668;39669;39670;39671;39672;39673;39674;39675;39676;39677;39678;39679;113091;113679;113680;113681;113682;113683;113684;113685;113686;113687;113688;113689;113690;113691;113692;113693;138364;138365;138366;138367;138368;138369;138370;138371;138372;138373;149547;149548;149549;157159;157160;157161;157162;157163;157164;157165;157166;174693;174694;174695;174696;174697;174698;174699;174700;174701;174702;174703;174704;174705;174706;174707;174708;174709;174710;174711;174712;174713;174714;174715;174716;174717;174718;174719;174720;174721;174722;174723;174724;174725;198678;198679;198680;198681;198682;198683;198684;198685;198686;198687;198688;198689;198690;198691;198692;198693;198694;198695;198696;198697;198698;198699;198700;198701;198702;198703;198704;198705;198706;198707;198708;198709;198710;198711;198712;198713;198714;198715;198716;198717;198718;198719;198720;198721;198722;198723;198724;198725;198726;198727;198728;198729;198730;198731;198732;198733;198734;198735;198736;198737;198738;198739;198740;198741;198742;198743;198744;198745;198746;198747;198748;198749;198750;198751;198752;198753;198754;198755;198756;198757;198758;198759;198760;198761;198762;198763;198764;198765;198766;198767;198768;198769;198770;198771;198772;198773;203698;203699;203700;203701;203702;203703;203704;203705;203706;203707;203708;203709;203710;203711;203712;203713;203714;203715;203716;203717;203718;203719	39665;113091;113679;138365;149547;149548;157159;157162;174723;198743;198773;203707	1017;1018	1;65	6053200000	5796900000	9.7632	9.78199	9.7632	9.78199	0	-0.0624164	10.0737	-0.0539345	0	4	0	0	-0.0539345	11837000000	18550000000	10.2683	10.0732	10.2683	10.0732	0	0.648116	10.4827	0.665079	0	6	0	0	0.665079	6053200000	8017800000	9.90406	9.78199	9.90406	9.78199	0	0.405508	10.1483	0.861877	0	4	0	0	0.861877	6053200000	8474800000	9.92813	9.78199	9.92813	9.78199	0	0.485481	10.1622	0.712921	0	5	0	0	0.712921	11800000000	20000000000	10.3014	10.0732	10.3014	10.0732	0	0.757778	10.5031	1.06572	0	6	0	0	1.06572	6053200000	3898400000	9.59089	9.78199	9.59089	9.78199	0	-0.634816	9.99789	-0.677459	0	3	0	0	-0.677459	6053200000	5204300000	9.71636	9.78199	9.71636	9.78199	0	-0.217994	10.0514	-0.100184	0	4	0	0	-0.100184	6053200000	7863900000	9.89564	9.78199	9.89564	9.78199	0	0.377547	10.1435	0.342191	0	5	0	0	0.342191	11800000000	20800000000	10.3181	10.0732	10.3181	10.0732	0	0.813557	10.5138	1.03143	0	7	0	0	1.03143	6053200000	4357400000	9.63923	9.78199	9.63923	9.78199	0	-0.47423	10.0175	-0.232766	0	3	0	0	-0.232766	6053200000	3700000000	9.56797	9.78199	9.56797	9.78199	0	-0.710953	9.98906	-0.185511	0	4	0	0	-0.185511	6053200000	16400000000	10.2144	9.78199	10.2144	9.78199	0	1.43643	10.3509	2.0622	0	6	0	0	2.0622	6053200000	4946900000	9.69433	9.78199	9.69433	9.78199	0	-0.291173	10.0414	-0.113781	0	6	0	0	-0.113781	6053200000	8581400000	9.93356	9.78199	9.93356	9.78199	0	0.503515	10.1654	0.653269	0	6	0	0	0.653269	6053200000	4645100000	9.667	9.78199	9.667	9.78199	0	-0.381988	10.0293	-0.422756	0	6	0	0	-0.422756	6053200000	8149800000	9.91115	9.78199	9.91115	9.78199	0	0.429067	10.1524	1.0107	0	6	0	0	1.0107	6053200000	4710000000	9.67265	9.78199	9.67265	9.78199	0	-0.363197	10.0318	-0.243671	0	6	0	0	-0.243671	6053200000	5250300000	9.72018	9.78199	9.72018	9.78199	0	-0.205298	10.0532	-0.117049	0	6	0	0	-0.117049	6053200000	4938800000	9.69362	9.78199	9.69362	9.78199	0	-0.293537	10.0411	-0.00853052	0	5	0	0	-0.00853052	15900000000	11800000000	10.2018	10.0732	10.2018	10.0732	0	0.427084	10.4433	0.520094	0	9	0	0	0.520094
749	C4N14_06170;FN1191_1	C4N14_06170;FN1191_1	8;5	8;5	8;5	C4N14_06170;FN1191_1	C4N14_06170;FN1191_1	C4N14_06170;FN1191_1	2	8	8	8	2	1	4	4	3	2	3	2	2	4	4	1	4	4	4	3	3	4	3	1	4	4	2	1	4	4	3	2	3	2	2	4	4	1	4	4	4	3	3	4	3	1	4	4	2	1	4	4	3	2	3	2	2	4	4	1	4	4	4	3	3	4	3	1	4	4	26.7	26.7	26.7	28.113	243	243;250	0	49.149	4.5	4.1	14.4	16.5	10.3	7	13.6	6.2	9.5	16.5	10.7	3.3	16.5	17.3	16.5	12.3	13.6	16.5	12.3	6.2	16.5	10.7	853760000	64472000	23388000	221190000	21808000	24423000	25061000	11640000	4096500	15592000	17084000	66126000	6911400	17214000	107350000	18612000	17458000	24280000	88202000	22653000	3946400	17315000	34942000	65674000	4959400	1799100	17015000	1677500	1878700	1927800	895360	315120	1199400	1314200	5086600	531640	1324200	8257400	1431700	1342900	1867700	6784800	1742500	303570	1331900	2687800	0	0	87600000	148610000	159240000	0	58016000	0	86154000	123540000	113820000	0	80226000	362930000	115250000	157340000	105010000	199770000	138520000	0	95439000	118620000	2	1	4	4	3	2	3	2	3	4	4	1	4	3	4	3	3	3	4	1	4	4	66				6748;6788;9333;10673;15139;15185;16141;19677	True;True;True;True;True;True;True;True	7275;7321;10045;11455;16751;16797;17824;21620	79934;79935;79936;80433;80434;80435;80436;80437;80438;80439;80440;80441;80442;80443;80444;80445;80446;80447;110507;110508;110509;124009;124010;124011;124012;124013;124014;124015;124016;124017;124018;124019;124020;124021;124022;124023;124024;124025;177288;177734;177735;177736;177737;177738;177739;177740;177741;177742;177743;177744;177745;177746;189580;189581;189582;189583;189584;189585;189586;189587;189588;189589;189590;189591;189592;189593;189594;230782	79935;80434;110509;124024;177288;177744;189593;230782				86154000	7.93528	7.77028	7.93528		1	0.548092			1	2	0	0		87600000	118620000	8.07416	7.9425	8.07416	7.9425	0	0.437345	8.31433	0.454308	0	4	0	0	0.454308		148610000	8.17205	7.7826	8.17205		1	1.29373	8.32062	1.7501	1	4	0	0	1.7501		159240000	8.20205	7.84323	8.20205		1	1.192	8.35972	1.41944	1	3	0	0	1.41944																	58016000	7.76355	7.69539	7.76355		1	0.226423	8.03183	0.183781	1	3	0	0	0.183781																	123540000	8.09181	7.75434	8.09181		1	1.12104	8.25609	1.08568	1	4	0	0	1.08568	87600000	113820000	8.05622	7.9425	8.05622	7.9425	0	0.377751	8.3041	0.595628	0	4	0	0	0.595628																	80226000	7.90432	7.82852	7.90432		1	0.251793	8.1691	0.777235	1	4	0	0	0.777235		362930000	8.55982	7.88806	8.55982		1	2.23155	8.64366	2.85732	1	4	1	1	2.85732		115250000	8.06164	7.87081	8.06164		1	0.633935	8.27765	0.811327	1	4	0	0	0.811327		157340000	8.19684	7.99516	8.19684		1	0.669965	8.40863	0.819719	1	3	0	0	0.819719		105010000	8.02123	7.73475	8.02123		1	0.951679	8.20222	0.910911	1	3	0	0	0.910911		199770000	8.30053	7.85014	8.30053		1	1.49615	8.43231	2.07778	1	4	0	0	2.07778		138520000	8.14151	7.77851	8.14151		1	1.20587	8.29791	1.3254	1	3	0	0	1.3254																	95439000	7.97973	7.88981	7.97973		1	0.298683	8.23812	0.58369	1	4	0	0	0.58369
750	FN1190_1;C4N14_06175	FN1190_1;C4N14_06175	42;42	42;42	42;42	FN1190_1;C4N14_06175	FN1190_1;C4N14_06175	FN1190_1;C4N14_06175	2	42	42	42	24	20	28	19	14	24	15	12	17	17	25	12	15	31	23	21	19	20	18	17	17	28	24	20	28	19	14	24	15	12	17	17	25	12	15	31	23	21	19	20	18	17	17	28	24	20	28	19	14	24	15	12	17	17	25	12	15	31	23	21	19	20	18	17	17	28	52	52	52	80.676	735	735;735	0	323.31	28.2	28.7	44.5	30.2	21.6	25.9	22.6	19.7	32.2	26.5	26.8	21	26	43.9	38.9	35.8	33.9	36.2	28.4	30.9	27.1	27.8	19255000000	2541500000	1114900000	5831800000	289580000	203110000	681430000	187210000	148860000	323330000	267240000	986270000	121040000	204190000	2865800000	308430000	385500000	344570000	677380000	214060000	245970000	236550000	1076800000	621140000	81982000	35964000	188120000	9341200	6552000	21982000	6039100	4801800	10430000	8620600	31815000	3904400	6586700	92445000	9949200	12435000	11115000	21851000	6905000	7934700	7630700	34734000	2213000000	1294600000	2083200000	2013300000	1793200000	2106500000	1280100000	1364500000	1704900000	2081400000	2465400000	1383800000	1156900000	6278600000	1779600000	2117700000	1349900000	2534000000	1821100000	1630700000	1499700000	2725000000	30	20	38	27	16	27	16	12	20	19	31	10	14	46	28	22	23	24	19	18	17	34	511				1507;2249;2385;3511;5083;5585;5586;6351;7700;7701;7702;7797;7798;8905;9579;9760;11364;11644;12060;12193;12437;12666;12680;13754;13755;14277;14770;14884;15069;15080;15115;15955;15956;16229;16426;17626;18268;18269;18335;19019;19196;19197	True;True;True;True;True;True;True;True;True;True;True;True;True;True;True;True;True;True;True;True;True;True;True;True;True;True;True;True;True;True;True;True;True;True;True;True;True;True;True;True;True;True	1627;2419;2420;2575;3773;5467;5468;6005;6006;6007;6832;8292;8293;8294;8395;8396;8397;9603;10300;10490;12212;12503;13044;13263;13264;13593;13841;13856;15025;15026;15757;15758;16354;16473;16678;16689;16726;17625;17626;17918;17919;18129;19434;20116;20117;20188;20920;21110;21111	18853;18854;18855;18856;18857;18858;27015;27016;27017;27018;27019;27020;27021;27022;27023;27024;27025;29168;29169;29170;29171;29172;29173;29174;29175;29176;29177;29178;29179;29180;42621;42622;42623;42624;42625;42626;42627;42628;42629;42630;42631;42632;42633;42634;42635;42636;42637;60728;60729;60730;60731;60732;60733;60734;60735;60736;60737;60738;60739;60740;60741;60742;60743;60744;60745;60746;60747;60748;60749;60750;60751;60752;60753;60754;60755;60756;60757;60758;66358;66359;66360;66361;66362;66363;66364;66365;66366;66367;66368;66369;66370;66371;74994;74995;74996;74997;74998;74999;75000;75001;75002;75003;75004;75005;75006;75007;75008;75009;75010;75011;75012;75013;75014;75015;90968;90969;90970;90971;90972;90973;90974;90975;90976;90977;90978;90979;90980;90981;90982;90983;90984;90985;90986;90987;90988;90989;90990;90991;90992;90993;90994;90995;90996;90997;90998;90999;91000;91001;91002;91003;91004;91005;91006;91007;91008;91009;91010;91011;91012;91013;91014;91015;92260;92261;92262;92263;92264;92265;92266;92267;92268;92269;92270;106409;106410;106411;106412;106413;106414;106415;106416;106417;106418;106419;106420;106421;106422;106423;106424;106425;106426;106427;106428;106429;106430;112533;112534;114007;114008;114009;114010;114011;114012;114013;114014;114015;114016;131213;131214;131215;131216;131217;131218;131219;131220;134294;134295;139506;141590;141591;141592;141593;141594;141595;141596;141597;141598;141599;141600;141601;141602;141603;141604;141605;141606;141607;141608;141609;141610;141611;141612;141613;141614;141615;141616;141617;141618;141619;141620;141621;146813;146814;146815;146816;146817;146818;146819;146820;149140;149141;149142;149143;149144;149145;149146;149147;149148;149149;149150;149151;149152;149153;149154;149155;149156;149157;149158;149159;149160;149161;149247;149248;149249;149250;149251;149252;149253;149254;149255;149256;149257;149258;149259;149260;149261;149262;149263;149264;149265;149266;149267;149268;149269;161253;161254;161255;161256;161257;161258;161259;161260;161261;161262;161263;161264;161265;161266;161267;161268;161269;161270;161271;161272;161273;161274;161275;161276;161277;161278;161279;161280;161281;161282;161283;161284;161285;161286;161287;161288;161289;161290;161291;167794;167795;167796;167797;167798;167799;167800;167801;167802;167803;167804;167805;167806;167807;167808;167809;167810;167811;167812;167813;167814;167815;167816;167817;173122;173123;173124;173125;173126;173127;173128;173129;173130;173131;173132;173133;174267;174268;174269;174270;174271;174272;174273;174274;174275;174276;174277;174278;174279;174280;174281;174282;174283;174284;174285;174286;174287;174288;174289;174290;174291;174292;174293;176567;176568;176569;176570;176571;176572;176573;176574;176575;176576;176577;176578;176579;176580;176581;176582;176583;176584;176585;176586;176587;176588;176658;176659;176660;176661;176662;176663;176664;176665;176666;176667;176668;176669;176670;176671;176672;176673;176674;176675;176676;176677;176678;176679;177031;177032;177033;177034;177035;177036;177037;177038;177039;177040;177041;177042;177043;177044;177045;177046;177047;177048;177049;177050;187546;187547;187548;187549;187550;187551;187552;187553;187554;187555;187556;187557;187558;187559;187560;187561;187562;187563;187564;187565;187566;187567;187568;187569;187570;187571;187572;187573;187574;187575;187576;187577;187578;187579;190574;190575;190576;190577;190578;190579;190580;190581;190582;192485;192486;192487;192488;192489;192490;192491;192492;192493;192494;192495;192496;192497;192498;207014;207015;207016;214386;214387;214388;214389;214390;214391;215237;215238;215239;215240;224228;224229;224230;225901;225902;225903;225904;225905;225906;225907	18857;27020;29168;42630;60739;66362;66370;75011;90973;90995;91014;92268;92269;106424;112534;114014;131220;134294;139506;141608;146816;149156;149260;161282;161291;167816;173126;174273;176574;176665;177043;187560;187569;190574;192489;207014;214387;214390;215240;224228;225905;225907	1019;1020;1021;1022;1023;1024	1;158;224;286;593;652	1294600000	1704900000	9.2317	9.11214	9.2317	9.11214	0	0.397181	9.47705	0.405663	0	17	0	0	0.405663	2083200000	2725000000	9.43537	9.31873	9.43537	9.31873	0	0.387455	9.68198	0.404419	0	28	0	0	0.404419	1294600000	2013300000	9.30391	9.11214	9.30391	9.11214	0	0.637056	9.51955	1.09342	0	19	0	0	1.09342	1294600000	1793200000	9.25363	9.11214	9.25363	9.11214	0	0.47003	9.48965	0.697469	0	14	0	0	0.697469	2083200000	2106500000	9.32356	9.31873	9.32356	9.31873	0	0.0160466	9.62218	0.323984	0	24	0	0	0.323984	1294600000	1280100000	9.10724	9.11214	9.10724	9.11214	0	-0.0162499	9.41073	-0.0588928	0	15	0	0	-0.0588928	1294600000	1364500000	9.13497	9.11214	9.13497	9.11214	0	0.075866	9.42473	0.193676	0	12	0	0	0.193676	1294600000	2081400000	9.31836	9.11214	9.31836	9.11214	0	0.685048	9.5284	0.649692	0	17	0	0	0.649692	2083200000	2465400000	9.39189	9.31873	9.39189	9.31873	0	0.24302	9.65788	0.460898	0	25	0	0	0.460898	1294600000	1383800000	9.14107	9.11214	9.14107	9.11214	0	0.096129	9.42788	0.337593	0	12	0	0	0.337593	1294600000	1156900000	9.0633	9.11214	9.0633	9.11214	0	-0.162242	9.38943	0.3632	0	15	0	0	0.3632	1294600000	6278600000	9.79786	9.11214	9.79786	9.11214	0	2.27794	9.87928	2.90371	0	31	1	1	2.90371	1294600000	1779600000	9.25032	9.11214	9.25032	9.11214	0	0.459047	9.48773	0.636439	0	23	0	0	0.636439	1294600000	2117700000	9.32586	9.11214	9.32586	9.11214	0	0.709992	9.53305	0.859745	0	21	0	0	0.859745	1294600000	1349900000	9.1303	9.11214	9.1303	9.11214	0	0.0603461	9.42234	0.0195783	0	19	0	0	0.0195783	1294600000	2530000000	9.40381	9.11214	9.40381	9.11214	0	0.96891	9.58304	1.55054	0	20	0	0	1.55054	1294600000	1821100000	9.26033	9.11214	9.26033	9.11214	0	0.492304	9.49356	0.61183	0	18	0	0	0.61183	1294600000	1630700000	9.21237	9.11214	9.21237	9.11214	0	0.332985	9.46617	0.421234	0	17	0	0	0.421234	1294600000	1499700000	9.176	9.11214	9.176	9.11214	0	0.212168	9.44627	0.497174	0	17	0	0	0.497174	2210000000	2083200000	9.34498	9.31873	9.34498	9.31873	0	0.0872021	9.63308	0.180213	0	24	0	0	0.180213
751	C4N14_06185;FN1188_1	C4N14_06185;FN1188_1	8;7	8;7	8;7	C4N14_06185;FN1188_1	C4N14_06185;FN1188_1	C4N14_06185;FN1188_1	2	8	8	8	5	6	6	6	3	4	4	3	6	4	4	3	2	6	6	5	6	6	4	3	5	5	5	6	6	6	3	4	4	3	6	4	4	3	2	6	6	5	6	6	4	3	5	5	5	6	6	6	3	4	4	3	6	4	4	3	2	6	6	5	6	6	4	3	5	5	43	43	43	19.046	165	165;165	0	31.095	30.3	37.6	38.2	38.2	17.6	22.4	25.5	17.6	37.6	25.5	22.4	17.6	12.1	37.6	37.6	33.3	34.5	37.6	25.5	19.4	33.3	30.9	4326400000	312840000	396040000	856620000	106890000	76610000	156210000	83369000	43794000	131610000	71887000	208910000	43833000	21349000	776730000	89110000	125070000	121490000	294950000	62133000	89580000	82927000	174410000	540800000	39106000	49505000	107080000	13361000	9576200	19526000	10421000	5474300	16451000	8985900	26114000	5479100	2668600	97092000	11139000	15634000	15186000	36869000	7766700	11197000	10366000	21801000	224770000	383450000	414120000	724690000	727610000	303540000	373580000	423450000	523440000	558020000	392910000	359930000	236950000	2705800000	471580000	742110000	364180000	825190000	452330000	543860000	450440000	328390000	6	7	6	5	4	3	4	4	6	5	4	3	2	7	6	5	5	6	4	3	7	7	109				8493;10020;11004;13295;13572;16603;16604;16681	True;True;True;True;True;True;True;True	9155;10762;11806;14533;14828;18320;18321;18403	101354;101355;101356;101357;101358;101359;116427;116428;116429;116430;116431;116432;116433;116434;116435;116436;116437;116438;116439;116440;116441;116442;116443;116444;116445;116446;116447;116448;127023;127024;127025;127026;127027;127028;127029;127030;127031;127032;127033;127034;127035;127036;127037;127038;127039;127040;127041;127042;127043;155842;155843;155844;155845;155846;155847;155848;155849;155850;155851;155852;155853;155854;155855;155856;155857;155858;155859;155860;155861;155862;155863;155864;155865;155866;155867;155868;159031;159032;159033;159034;159035;159036;159037;194318;194319;194320;194321;194322;194323;194324;194325;194326;194327;194328;194329;194330;194331;194332;195308;195309;195310;195311;195312;195313;195314;195315;195316;195317;195318;195319;195320;195321	101359;116427;127039;155861;159032;194323;194332;195317			383450000	523440000	8.71887	8.58371	8.71887	8.58371	0	0.448986	8.95755	0.457468	0	6	0	0	0.457468	414120000	328390000	8.51639	8.61713	8.51639	8.61713	0	-0.334639	8.8707	-0.317675	0	5	0	0	-0.317675	383450000	724690000	8.86015	8.58371	8.86015	8.58371	0	0.918326	9.04459	1.37469	0	6	0	0	1.37469	383450000	727610000	8.8619	8.58371	8.8619	8.58371	0	0.924127	9.04574	1.15157	0	3	0	0	1.15157	414120000	303540000	8.48222	8.61713	8.48222	8.61713	0	-0.448162	8.85592	-0.140225	0	4	0	0	-0.140225	383450000	373580000	8.57238	8.58371	8.57238	8.58371	0	-0.0376212	8.87911	-0.0802641	0	4	0	0	-0.0802641	383450000	423450000	8.6268	8.58371	8.6268	8.58371	0	0.143153	8.90682	0.260963	0	3	0	0	0.260963	383450000	558020000	8.74665	8.58371	8.74665	8.58371	0	0.541278	8.97381	0.505923	0	4	0	0	0.505923	414120000	392910000	8.59429	8.61713	8.59429	8.61713	0	-0.07585	8.90689	0.142027	0	4	0	0	0.142027	383450000	359930000	8.55622	8.58371	8.55622	8.58371	0	-0.0913221	8.87121	0.150142	0	3	0	0	0.150142	383450000	236950000	8.37466	8.58371	8.37466	8.58371	0	-0.694456	8.79267	-0.169014	0	2	0	0	-0.169014	383450000	2705800000	9.4323	8.58371	9.4323	8.58371	0	2.81894	9.48985	3.44472	0	6	1	1	3.44472	383450000	471580000	8.67356	8.58371	8.67356	8.58371	0	0.298464	8.93198	0.475857	0	6	0	0	0.475857	383450000	742110000	8.87047	8.58371	8.87047	8.58371	0	0.952595	9.05137	1.10235	0	5	0	0	1.10235	383450000	364180000	8.56132	8.58371	8.56132	8.58371	0	-0.0743868	8.87369	-0.115155	0	6	0	0	-0.115155	383450000	825190000	8.91655	8.58371	8.91655	8.58371	0	1.10569	9.0823	1.68732	0	6	0	0	1.68732	383450000	452330000	8.65546	8.58371	8.65546	8.58371	0	0.238337	8.92209	0.357863	0	4	0	0	0.357863	383450000	543860000	8.73549	8.58371	8.73549	8.58371	0	0.504197	8.96722	0.592446	0	3	0	0	0.592446	383450000	450440000	8.65364	8.58371	8.65364	8.58371	0	0.232296	8.92111	0.517303	0	5	0	0	0.517303	224770000	414120000	8.35174	8.61713	8.35174	8.61713	0	-0.881599	8.80543	-0.788589	0	5	0	0	-0.788589
752	FN1186_1;C4N14_06195	FN1186_1;C4N14_06195	15;15	15;15	15;15	FN1186_1;C4N14_06195	FN1186_1;C4N14_06195	FN1186_1;C4N14_06195	2	15	15	15	11	3	13	0	1	9	1	1	0	2	7	1	0	0	2	0	1	0	0	0	1	8	11	3	13	0	1	9	1	1	0	2	7	1	0	0	2	0	1	0	0	0	1	8	11	3	13	0	1	9	1	1	0	2	7	1	0	0	2	0	1	0	0	0	1	8	41.8	41.8	41.8	43.226	392	392;392	0	75.134	29.6	6.6	41.8	0	2.3	16.3	2	2.3	0	5.1	16.3	2.3	0	0	5.1	0	2.6	0	0	0	2.3	15.3	2184600000	717890000	51191000	923780000	0	900230	153270000	2377800	1472800	0	4777300	129460000	802980	0	0	1481900	0	3298900	0	0	0	2930700	190920000	114980000	37784000	2694300	48620000	0	47380	8066700	125150	77515	0	251440	6813700	42262	0	0	77997	0	173630	0	0	0	154250	10049000	852600000	74162000	651310000	0	0	340280000	0	0	0	47435000	292830000	0	0	0	0	0	0	0	0	0	0	277340000	15	2	15	0	0	10	1	0	0	2	7	0	0	0	2	0	0	0	0	0	0	8	62				89;90;243;2713;3426;3427;3459;5450;5663;6923;14282;15293;16655;16656;19517	True;True;True;True;True;True;True;True;True;True;True;True;True;True;True	95;96;263;2928;3683;3684;3717;5856;6086;7469;15767;16916;18375;18376;21448	1147;1148;1149;1150;1151;1152;1153;1154;1155;1156;3116;3117;3118;32806;41613;41614;41615;41616;41617;41618;41619;41977;41978;41979;41980;41981;41982;41983;41984;41985;64529;67055;67056;67057;67058;67059;82196;82197;82198;82199;82200;82201;82202;167893;167894;167895;167896;167897;167898;167899;179511;179512;179513;179514;195005;195006;195007;195008;195009;195010;195011;195012;195013;195014;195015;195016;195017;229083;229084;229085	1149;1156;3117;32806;41613;41617;41982;64529;67057;82197;167894;179514;195005;195016;229085																		651310000	277340000	8.44301	8.81379	8.44301	8.81379	0	-1.23169	8.96785	-1.21473	0	8	0	0	-1.21473																															651310000	340280000	8.53184	8.81379	8.53184	8.81379	0	-0.936622	8.99633	-0.628684	0	9	0	0	-0.628684																															74162000	47435000	7.6761	7.87018	7.6761	7.87018	0	-0.644728	8.08492	-0.680084	0	2	0	0	-0.680084	651310000	292830000	8.46662	8.81379	8.46662	8.81379	0	-1.15328	8.97504	-0.935404	0	7	0	0	-0.935404																																																																																																																																																							852600000	651310000	8.93075	8.81379	8.93075	8.81379	0	0.388525	9.17722	0.481535	0	11	0	0	0.481535
753	C4N14_06200;FN1185_1	C4N14_06200;FN1185_1	6;4	6;4	6;4	C4N14_06200;FN1185_1	C4N14_06200;FN1185_1	C4N14_06200;FN1185_1	2	6	6	6	5	6	5	1	0	3	0	0	0	2	2	0	1	0	0	0	1	0	1	0	0	5	5	6	5	1	0	3	0	0	0	2	2	0	1	0	0	0	1	0	1	0	0	5	5	6	5	1	0	3	0	0	0	2	2	0	1	0	0	0	1	0	1	0	0	5	27.4	27.4	27.4	28.732	252	252;252	0	81.625	23.8	27.4	23.8	3.6	0	16.3	0	0	0	7.5	9.5	0	3.6	0	0	0	4	0	4	0	0	23.8	938190000	248390000	99554000	436480000	1282000	0	44523000	0	0	0	6307700	20381000	0	2146200	0	0	0	6341600	0	0	0	0	72787000	93819000	24839000	9955400	43648000	128200	0	4452300	0	0	0	630770	2038100	0	214620	0	0	0	634160	0	0	0	0	7278700	188570000	123600000	171930000	0	0	133770000	0	0	0	100090000	137150000	0	0	0	0	0	0	0	0	0	0	129430000	4	5	6	1	0	3	0	0	0	1	2	0	1	0	0	0	1	0	1	0	0	3	28				1171;1860;2273;13669;18586;19374	True;True;True;True;True;True	1266;2002;2451;14933;20459;21295	14424;14425;14426;14427;14428;14429;14430;22859;27371;27372;27373;27374;27375;27376;27377;160129;160130;160131;160132;160133;160134;160135;160136;218340;218341;218342;218343;218344;218345;227765;227766;227767;227768;227769;227770	14426;22859;27375;160131;218340;227770																		171930000	129430000	8.11203	8.23535	8.11203	8.23535	0	-0.409649	8.47909	-0.392686	0	5	0	0	-0.392686																															171930000	133770000	8.12636	8.23535	8.12636	8.23535	0	-0.362067	8.4853	-0.0541291	0	3	0	0	-0.0541291																															123600000	100090000	8.00039	8.09202	8.00039	8.09202	0	-0.304381	8.34965	-0.339737	0	2	0	0	-0.339737	171930000	137150000	8.1372	8.23535	8.1372	8.23535	0	-0.326067	8.49007	-0.10819	0	2	0	0	-0.10819																																																																																																																																																							188570000	171930000	8.27547	8.23535	8.27547	8.23535	0	0.133279	8.55691	0.22629	0	5	0	0	0.22629
754	C4N14_06210;FN1183_1	C4N14_06210;FN1183_1	26;14	26;14	26;14	C4N14_06210;FN1183_1	C4N14_06210;FN1183_1	C4N14_06210;FN1183_1	2	26	26	26	4	1	5	0	0	2	0	0	0	0	2	0	0	1	0	0	0	0	26	1	1	2	4	1	5	0	0	2	0	0	0	0	2	0	0	1	0	0	0	0	26	1	1	2	4	1	5	0	0	2	0	0	0	0	2	0	0	1	0	0	0	0	26	1	1	2	74.4	74.4	74.4	29.338	250	250;250	0	162.62	15.2	4.8	19.6	0	0	6.8	0	0	0	0	8	0	0	4.8	0	0	0	0	74.4	4.8	4.8	6.8	15888000000	80844000	0	203360000	0	0	12099000	0	0	0	0	12966000	0	0	0	0	0	0	0	15557000000	2675800	0	18237000	934570000	4755600	0	11962000	0	0	711730	0	0	0	0	762710	0	0	0	0	0	0	0	915150000	157400	0	1072800	35596000	0	19973000	0	0	13049000	0	0	0	0	11535000	0	0	0	0	0	0	0	86838000000	0	0	15156000	3	1	5	0	0	2	0	0	0	0	2	0	0	1	0	0	0	0	40	1	1	2	58				1989;2490;2678;3270;4781;5180;5592;6659;7799;8068;8069;9775;10606;11256;11482;11483;12613;12614;14677;14842;14843;17094;17095;18687;19043;19733	True;True;True;True;True;True;True;True;True;True;True;True;True;True;True;True;True;True;True;True;True;True;True;True;True;True	2139;2691;2692;2893;3520;5142;5143;5574;6014;7177;8398;8689;8690;10506;11383;12098;12333;12334;13786;13787;16251;16429;16430;18866;18867;20564;20945;21677	24130;30235;30236;32346;32347;32348;32349;32350;32351;32352;32353;32354;32355;39791;39792;56894;56895;61598;61599;66428;78881;92271;92272;95664;95665;95666;95667;95668;95669;95670;114148;123189;123190;123191;129979;132507;132508;132509;148743;148744;148745;148746;148747;148748;172470;172471;172472;172473;173756;173757;200428;200429;219701;219702;219703;224389;231255;231256;231257;231258;231259	24130;30235;32346;39791;56895;61599;66428;78881;92271;95668;95670;114148;123191;129979;132507;132509;148743;148748;172472;173756;173757;200428;200429;219702;224389;231257	1025;1026	110;168																19973000	15156000	7.18058	7.30044	7.18058	7.30044	0	-0.398162	7.54567	-0.381198	0	2	0	0	-0.381198																															19973000	13049000	7.11558	7.30044	7.11558	7.30044	0	-0.614112	7.5188	-0.306174	0	2	0	0	-0.306174																																														19973000	11535000	7.06202	7.30044	7.06202	7.30044	0	-0.792033	7.49842	-0.574156	0	2	0	0	-0.574156																																																																																																											86800000000	10.9387	7.86868	10.9387		1	10.1984	10.9391	10.3179	1	26	2	2	10.3179																															35596000	19973000	7.5514	7.30044	7.5514	7.30044	0	0.833664	7.74483	0.926675	0	4	0	0	0.926675
755	C4N14_06215;FN1182_1	C4N14_06215	13;5	13;5	13;5	C4N14_06215	C4N14_06215	C4N14_06215	2	13	13	13	2	2	2	1	1	0	1	1	1	1	3	1	1	0	0	0	1	1	13	1	1	0	2	2	2	1	1	0	1	1	1	1	3	1	1	0	0	0	1	1	13	1	1	0	2	2	2	1	1	0	1	1	1	1	3	1	1	0	0	0	1	1	13	1	1	0	20.5	20.5	20.5	61.496	518	518;517	0	23.87	3.9	3.5	4.4	1.5	1.5	0	1.5	1.5	1.5	1.5	5.2	1.5	1.5	0	0	0	1.5	1.5	20.5	1.5	1.5	0	409710000	23763000	55669000	26773000	0	0	0	0	0	24317000	0	43515000	0	0	0	0	0	0	0	235670000	0	0	0	18623000	1080100	2530400	1216900	0	0	0	0	0	1105300	0	1978000	0	0	0	0	0	0	0	10712000	0	0	0	0	0	0	0	0	0	0	0	0	0	0	0	0	0	0	0	0	0	1324500000	0	0	0	2	1	2	1	1	0	1	1	1	1	3	1	1	0	0	0	1	1	14	1	1	0	34				3111;4006;4747;5439;7267;9379;10431;11068;11351;17930;19117;19455;19522	True;True;True;True;True;True;True;True;True;True;True;True;True	3350;4316;5107;5845;7833;10094;11197;11877;12199;19755;21025;21382;21453	37419;48404;56589;64380;64381;64382;85863;110974;110975;110976;110977;110978;121366;121367;127790;127791;127792;127793;127794;127795;127796;127797;127798;127799;127800;127801;127802;127803;131073;131074;210671;225048;228519;229131;229132	37419;48404;56589;64382;85863;110977;121367;127801;131074;210671;225048;228519;229131																																																																																																																																																																																																																																																				1324500000	9.12205	7.85501	9.12205		1	4.20903	9.14492	4.32856	1	13	1	1	4.32856
756	C4N14_06220;FN1181_1	C4N14_06220;FN1181_1	6;5	6;5	6;5	C4N14_06220;FN1181_1	C4N14_06220;FN1181_1	C4N14_06220;FN1181_1	2	6	6	6	2	3	1	1	1	0	1	1	2	0	0	1	0	2	0	0	2	2	0	0	1	1	2	3	1	1	1	0	1	1	2	0	0	1	0	2	0	0	2	2	0	0	1	1	2	3	1	1	1	0	1	1	2	0	0	1	0	2	0	0	2	2	0	0	1	1	25.3	25.3	25.3	33.924	300	300;300	0	12.049	10.3	11	4	4.3	4.3	0	4.3	4.3	9	0	0	4.3	0	7.7	0	0	9	9	0	0	4.7	6.3	87227000	8933800	38203000	0	2096300	2051800	0	2707500	0	2868600	0	0	0	0	17475000	0	0	4297100	3057800	0	0	607750	4928400	4846000	496320	2122400	0	116460	113990	0	150420	0	159370	0	0	0	0	970820	0	0	238730	169880	0	0	33764	273800	0	0	0	0	0	0	0	0	11054000	0	0	0	0	0	0	0	14053000	0	0	0	0	0	3	4	1	1	1	0	1	1	2	0	0	1	0	2	0	0	2	2	0	0	1	1	23				664;3802;6181;9824;15555;17509	True;True;True;True;True;True	707;4080;6648;10555;17198;19308	8126;46045;73039;73040;73041;114594;114595;114596;114597;182650;182651;182652;182653;205348;205349;205350;205351;205352;205353;205354;205355;205356;205357	8126;46045;73040;114594;182650;205350				11054000	7.04352	7.89762	7.04352		1	-2.83726			1	2	0	0																																																																																																																																																																																																						14053000	7.14777	7.79306	7.14777		1	-2.1436			1	2	0	0
757	C4N14_06225;FN1180_1	C4N14_06225;FN1180_1	12;9	12;9	12;9	C4N14_06225;FN1180_1	C4N14_06225;FN1180_1	C4N14_06225;FN1180_1	2	12	12	12	0	1	0	0	0	0	0	0	1	0	0	0	0	0	0	0	0	0	10	0	0	0	0	1	0	0	0	0	0	0	1	0	0	0	0	0	0	0	0	0	10	0	0	0	0	1	0	0	0	0	0	0	1	0	0	0	0	0	0	0	0	0	10	0	0	0	39.6	39.6	39.6	42.894	366	366;366	0	62.08	0	3.6	0	0	0	0	0	0	2.5	0	0	0	0	0	0	0	0	0	33.6	0	0	0	144900000	0	0	0	0	0	0	0	0	4282700	0	0	0	0	0	0	0	0	0	140620000	0	0	0	7626300	0	0	0	0	0	0	0	0	225400	0	0	0	0	0	0	0	0	0	7400900	0	0	0	0	0	0	0	0	0	0	0	0	0	0	0	0	0	0	0	0	0	790260000	0	0	0	0	1	0	0	0	0	0	0	1	0	0	0	0	0	0	0	0	0	12	0	0	0	14				1839;7782;7898;9719;9884;10234;11912;12259;13920;15050;18579;18773	True;True;True;True;True;True;True;True;True;True;True;True	1980;8380;8505;10448;10620;10988;12829;13367;15207;16656;20452;20656	22618;22619;92094;93433;113648;115216;115217;119115;137972;142453;163060;163061;176375;218283;220634	22618;92094;93433;113648;115216;119115;137972;142453;163061;176375;218283;220634																																																																																																																																																																																																																																																				790260000	8.89777	7.84708	8.89777		1	3.49032	8.93479	3.60984	1	10	1	1	3.60984
758	C4N14_06230;FN1179_1	C4N14_06230;FN1179_1	15;10	15;10	15;10	C4N14_06230;FN1179_1	C4N14_06230;FN1179_1	C4N14_06230;FN1179_1	2	15	15	15	10	6	9	0	2	5	3	0	2	2	5	1	1	1	1	2	3	1	2	2	2	6	10	6	9	0	2	5	3	0	2	2	5	1	1	1	1	2	3	1	2	2	2	6	10	6	9	0	2	5	3	0	2	2	5	1	1	1	1	2	3	1	2	2	2	6	19.3	19.3	19.3	95.304	812	812;812	0	94.365	13.9	7.9	13.5	0	2.3	7.4	3.3	0	3.1	2.6	7.4	1	1	0.9	1	1.8	4.8	0.9	1.8	1.8	1.8	8.9	1571300000	388680000	89273000	538880000	0	16302000	69074000	56691000	0	10159000	4646200	98677000	620160	794640	28366000	0	17768000	5205700	24053000	34895000	18861000	44122000	124200000	36541000	9039100	2076100	12532000	0	379110	1606400	1318400	0	236250	108050	2294800	14422	18480	659670	0	413200	121060	559360	811500	438630	1026100	2888300	480920000	104930000	375330000	0	114200000	196230000	188640000	0	65451000	58780000	169860000	0	0	0	0	110110000	48388000	0	168390000	0	0	219840000	10	7	9	0	1	6	2	0	2	2	5	1	1	1	1	2	3	1	2	2	2	7	67				1933;1983;2667;6042;7332;8113;10176;10672;10968;11341;14604;15985;16265;16717;19244	True;True;True;True;True;True;True;True;True;True;True;True;True;True;True	2078;2133;2880;6487;7900;8739;10927;11454;11763;12188;16176;17658;17956;18445;21160	23563;23564;23565;23566;23567;24088;32218;71502;86529;86530;86531;86532;86533;86534;86535;86536;86537;86538;86539;86540;86541;96254;96255;96256;96257;96258;96259;96260;96261;118478;118479;118480;118481;118482;118483;118484;118485;118486;118487;118488;118489;118490;124003;124004;124005;124006;124007;124008;126693;130972;130973;130974;130975;130976;130977;130978;130979;171854;187876;187877;187878;187879;187880;187881;191015;191016;195849;195850;195851;195852;226349	23567;24088;32218;71502;86529;96255;118484;124004;126693;130972;171854;187876;191015;195849;226349			104930000	65451000	7.81592	8.0209	7.81592	8.0209	0	-0.68094	8.23142	-0.672458	0	2	0	0	-0.672458	375330000	219840000	8.34211	8.57441	8.34211	8.57441	0	-0.771706	8.77464	-0.754742	0	6	0	0	-0.754742																104930000	114200000	8.05767	8.0209	8.05767	8.0209	0	0.122135	8.3407	0.349575	0	2	0	0	0.349575	375330000	196230000	8.29277	8.57441	8.29277	8.57441	0	-0.935614	8.75706	-0.627676	0	5	0	0	-0.627676	104930000	188640000	8.27563	8.0209	8.27563	8.0209	0	0.846208	8.46771	0.803566	0	3	0	0	0.803566																104930000	58780000	7.76923	8.0209	7.76923	8.0209	0	-0.83603	8.21408	-0.871386	0	2	0	0	-0.871386	375330000	169860000	8.23009	8.57441	8.23009	8.57441	0	-1.14381	8.73655	-0.925936	0	5	0	0	-0.925936																																																													104930000	110110000	8.04183	8.0209	8.04183	8.0209	0	0.0695183	8.33252	0.219272	0	2	0	0	0.219272	104930000	48388000	7.68474	8.0209	7.68474	8.0209	0	-1.11671	8.18559	-1.15747	0	3	0	0	-1.15747																104930000	168390000	8.22632	8.0209	8.22632	8.0209	0	0.682379	8.43667	0.801905	0	2	0	0	0.801905																															480920000	375330000	8.68207	8.57441	8.68207	8.57441	0	0.357637	8.9326	0.450648	0	10	0	0	0.450648
759	C4N14_06235;FN1178_1	C4N14_06235;FN1178_1	7;4	7;4	7;4	C4N14_06235;FN1178_1	C4N14_06235;FN1178_1	C4N14_06235;FN1178_1	2	7	7	7	1	4	2	0	0	1	1	0	0	1	2	0	0	1	2	0	2	1	0	0	0	2	1	4	2	0	0	1	1	0	0	1	2	0	0	1	2	0	2	1	0	0	0	2	1	4	2	0	0	1	1	0	0	1	2	0	0	1	2	0	2	1	0	0	0	2	48.2	48.2	48.2	19.235	164	164;164	0	35.402	7.3	17.7	14.6	0	0	7.3	5.5	0	0	5.5	7.3	0	0	7.3	16.5	0	19.5	7.3	0	0	0	7.3	630340000	62331000	324910000	119590000	0	0	12088000	3601200	0	0	4381800	36252000	0	0	9517700	17212000	0	10055000	0	0	0	0	30399000	57303000	5666500	29537000	10872000	0	0	1098900	327390	0	0	398350	3295600	0	0	865240	1564800	0	914110	0	0	0	0	2763600	0	176430000	120840000	0	0	0	0	0	0	0	137390000	0	0	0	0	0	0	0	0	0	0	115150000	2	5	4	0	0	1	1	0	0	1	2	0	0	1	1	0	2	1	0	0	0	2	23				4269;5916;10922;10923;11768;12923;14354	True;True;True;True;True;True;True	4595;6353;11715;11716;12637;14121;15874	50952;70100;126264;126265;126266;126267;126268;126269;126270;126271;126272;126273;126274;126275;126276;126277;126278;126279;126280;126281;126282;136238;151760;169071;169072	50952;70100;126265;126281;136238;151760;169072																		120840000	115150000	8.06126	8.08221	8.06126	8.08221	0	-0.0695837	8.37289	-0.05262	0	2	0	0	-0.05262																																																																																											120840000	137390000	8.13796	8.08221	8.13796	8.08221	0	0.185179	8.41201	0.403056	0	2	0	0	0.403056
760	C4N14_06260;FN1172_1	C4N14_06260;FN1172_1	23;22	23;22	23;22	C4N14_06260;FN1172_1	C4N14_06260;FN1172_1	C4N14_06260;FN1172_1	2	23	23	23	18	17	18	8	9	10	11	10	11	6	12	9	11	14	11	8	12	7	8	6	9	13	18	17	18	8	9	10	11	10	11	6	12	9	11	14	11	8	12	7	8	6	9	13	18	17	18	8	9	10	11	10	11	6	12	9	11	14	11	8	12	7	8	6	9	13	75.1	75.1	75.1	36.031	337	337;337	0	323.31	59.9	68.2	56.1	32.9	36.8	37.1	47.5	39.8	42.1	19.9	50.7	35.3	39.5	54.9	40.7	31.8	49.3	26.4	27	23.7	38.3	54	13284000000	1208900000	4191400000	2620700000	194530000	225990000	386270000	286160000	210670000	330490000	164030000	492650000	174210000	206050000	437090000	190180000	198000000	408210000	292430000	185380000	162540000	227060000	491590000	699180000	63627000	220600000	137930000	10238000	11894000	20330000	15061000	11088000	17394000	8633300	25929000	9169100	10844000	23005000	10010000	10421000	21484000	15391000	9756700	8554500	11950000	25873000	897630000	2741300000	1192700000	1397600000	1582700000	924110000	1436200000	1797400000	1274400000	1520600000	845250000	1272600000	987870000	1508000000	1234900000	1330200000	1784900000	1119500000	1294200000	1319300000	1301700000	859570000	25	40	25	10	9	12	13	12	11	7	16	10	11	15	14	9	16	8	9	7	11	16	306				51;71;908;1261;3189;4725;5547;6154;6905;8076;8780;8781;8860;8861;9408;10047;11143;11967;14650;15352;17121;17278;17780	True;True;True;True;True;True;True;True;True;True;True;True;True;True;True;True;True;True;True;True;True;True;True	53;74;984;1362;3434;3435;5085;5963;6620;7448;8697;8698;9464;9465;9549;9550;10124;10790;11980;12899;16224;16982;18898;18899;19069;19591	634;635;636;637;638;639;640;641;642;643;644;645;646;647;648;649;650;651;652;653;654;882;883;884;11103;11104;11105;11106;11107;11108;11109;11110;11111;11112;11113;11114;11115;11116;11117;11118;11119;11120;11121;11122;11123;11124;11125;11126;11127;11128;11129;11130;11131;11132;11133;11134;11135;11136;11137;11138;11139;11140;11141;11142;11143;11144;11145;11146;11147;11148;11149;11150;11151;11152;15608;15609;15610;15611;15612;15613;15614;15615;15616;15617;15618;15619;15620;15621;15622;15623;15624;15625;15626;15627;15628;15629;38804;38805;38806;38807;38808;38809;38810;38811;38812;38813;38814;38815;38816;38817;38818;38819;38820;38821;38822;38823;38824;38825;38826;38827;38828;38829;38830;56274;56275;56276;56277;56278;65942;72751;72752;72753;72754;72755;81975;81976;81977;81978;81979;81980;81981;81982;81983;81984;81985;81986;81987;81988;81989;81990;81991;81992;81993;81994;81995;95722;95723;95724;95725;95726;95727;95728;95729;95730;95731;95732;95733;95734;95735;95736;104880;104881;104882;104883;104884;104885;104886;104887;104888;104889;104890;104891;104892;104893;104894;104895;104896;104897;104898;104899;104900;105831;105832;105833;105834;105835;105836;105837;105838;105839;105840;105841;105842;105843;105844;105845;105846;105847;105848;105849;105850;105851;105852;105853;105854;111197;111198;116814;116815;116816;116817;116818;116819;116820;116821;116822;116823;116824;116825;116826;116827;116828;116829;116830;116831;116832;116833;116834;116835;116836;116837;116838;128914;128915;128916;128917;128918;138380;138381;138382;138383;138384;138385;138386;138387;138388;138389;138390;138391;138392;172259;172260;172261;172262;172263;172264;172265;172266;172267;172268;172269;172270;180301;180302;180303;180304;180305;200779;200780;200781;200782;200783;200784;200785;200786;200787;200788;200789;200790;200791;200792;200793;200794;202707;202708;202709;202710;202711;202712;202713;202714;202715;202716;202717;202718;202719;202720;202721;202722;202723;208824;208825;208826	637;882;11105;15620;38811;56274;65942;72751;81987;95734;104893;104900;105832;105854;111197;116815;128918;138380;172263;180301;200786;202723;208824	1027;1028;1029	56;115;159	2741300000	1274400000	9.10531	9.43796	9.10531	9.43796	0	-1.10504	9.60376	-1.09656	0	11	0	0	-1.09656	1192700000	859570000	8.93428	9.07653	8.93428	9.07653	0	-0.472544	9.31223	-0.455581	0	13	0	0	-0.455581	2741300000	1397600000	9.14538	9.43796	9.14538	9.43796	0	-0.971909	9.61688	-0.51554	0	8	0	0	-0.51554	2741300000	1582700000	9.1994	9.43796	9.1994	9.43796	0	-0.792472	9.63589	-0.565033	0	9	0	0	-0.565033	1192700000	924110000	8.96572	9.07653	8.96572	9.07653	0	-0.368095	9.32568	-0.0601572	0	10	0	0	-0.0601572	2741300000	1436200000	9.15721	9.43796	9.15721	9.43796	0	-0.932604	9.62092	-0.975246	0	11	0	0	-0.975246	2741300000	1797400000	9.25464	9.43796	9.25464	9.43796	0	-0.608949	9.65693	-0.491139	0	10	0	0	-0.491139	2741300000	1520600000	9.18201	9.43796	9.18201	9.43796	0	-0.85022	9.6296	-0.885575	0	6	0	0	-0.885575	1192700000	845250000	8.92699	9.07653	8.92699	9.07653	0	-0.496781	9.30919	-0.278904	0	12	0	0	-0.278904	2741300000	1272600000	9.10469	9.43796	9.10469	9.43796	0	-1.10708	9.60357	-0.865617	0	9	0	0	-0.865617	2741300000	987870000	8.9947	9.43796	8.9947	9.43796	0	-1.47247	9.57161	-0.947025	0	11	0	0	-0.947025	2741300000	1510000000	9.1784	9.43796	9.1784	9.43796	0	-0.862224	9.62832	-0.236449	0	14	0	0	-0.236449	2741300000	1234900000	9.09163	9.43796	9.09163	9.43796	0	-1.15047	9.59947	-0.973073	0	11	0	0	-0.973073	2741300000	1330200000	9.12392	9.43796	9.12392	9.43796	0	-1.04322	9.60975	-0.893463	0	8	0	0	-0.893463	2741300000	1784900000	9.25161	9.43796	9.25161	9.43796	0	-0.619017	9.65573	-0.659785	0	12	0	0	-0.659785	2741300000	1119500000	9.04902	9.43796	9.04902	9.43796	0	-1.29201	9.58668	-0.710371	0	7	0	0	-0.710371	2741300000	1294200000	9.112	9.43796	9.112	9.43796	0	-1.0828	9.6059	-0.963274	0	8	0	0	-0.963274	2741300000	1319300000	9.12034	9.43796	9.12034	9.43796	0	-1.05509	9.60859	-0.966838	0	6	0	0	-0.966838	2741300000	1301700000	9.11451	9.43796	9.11451	9.43796	0	-1.07446	9.6067	-0.789456	0	9	0	0	-0.789456	897630000	1192700000	8.9531	9.07653	8.9531	9.07653	0	-0.410038	9.32021	-0.317028	0	18	0	0	-0.317028
761	C4N14_06265	C4N14_06265	28	28	2	C4N14_06265	C4N14_06265	C4N14_06265	1	28	28	2	26	17	27	14	14	22	14	15	15	12	24	15	14	17	14	11	16	11	12	10	13	24	26	17	27	14	14	22	14	15	15	12	24	15	14	17	14	11	16	11	12	10	13	24	2	2	2	2	2	2	2	2	2	2	2	2	2	2	2	2	2	1	2	2	2	2	79.4	79.4	3.8	43.655	398	398	0	323.31	68.3	56	78.6	44.2	44.2	60.1	44.2	48.2	48.2	36.2	65.1	48.2	45	56	45.7	32.2	50	37.4	37.2	32.2	42.5	66.3	35041000000	7437800000	2914100000	11139000000	248690000	253250000	2291800000	356620000	240350000	500530000	145990000	3076900000	204470000	252720000	564480000	298660000	178820000	686460000	305570000	184980000	224670000	283030000	3251300000	1460000000	309910000	121420000	464150000	10362000	10552000	95491000	14859000	10014000	20856000	6083100	128200000	8519800	10530000	23520000	12444000	7450900	28603000	12732000	7707400	9361400	11793000	135470000	6537900000	2317200000	6330000000	1949400000	2424300000	5243600000	1904200000	2023200000	2057300000	1298700000	5979900000	1635600000	1370700000	1950900000	1902700000	1463300000	2757400000	1401100000	1639000000	2055600000	1744900000	5999800000	41	28	44	15	15	32	16	18	18	13	34	15	15	22	15	11	18	11	12	10	16	30	449				466;530;665;1325;2078;2798;3393;3469;6105;7479;7834;7835;8175;8406;9523;9767;10352;13623;14579;15236;15805;15991;16177;16178;18059;18613;19090;19494	True;True;True;True;True;True;True;True;True;True;True;True;True;True;True;True;True;True;True;True;True;True;True;True;True;True;True;True	499;500;564;565;708;1434;2234;3020;3649;3728;3729;6556;6557;8057;8436;8437;8804;9060;10242;10243;10498;11113;14883;16147;16148;16852;17464;17664;17665;17863;17864;17865;19888;20487;20995;21423	5781;5782;5783;5784;5785;5786;5787;5788;5789;5790;5791;5792;5793;5794;5795;5796;5797;5798;5799;5800;5801;5802;5803;5804;5805;5806;5807;5808;5809;5810;5811;5812;5813;5814;5815;5816;5817;6456;6457;6458;6459;6460;6461;6462;6463;6464;6465;6466;6467;6468;6469;6470;6471;6472;6473;6474;6475;6476;6477;6478;6479;8127;8128;8129;8130;8131;8132;8133;8134;8135;8136;8137;8138;8139;8140;8141;8142;8143;8144;8145;8146;8147;8148;8149;8150;8151;8152;8153;16344;16345;16346;16347;16348;16349;16350;16351;16352;16353;16354;16355;16356;16357;16358;16359;16360;16361;16362;16363;16364;16365;24951;24952;24953;24954;24955;24956;33932;33933;33934;33935;33936;33937;33938;33939;33940;33941;33942;33943;33944;33945;33946;33947;33948;33949;33950;33951;33952;33953;33954;33955;33956;33957;33958;33959;33960;33961;33962;33963;33964;33965;33966;33967;33968;33969;33970;33971;41253;41254;41255;41256;41257;41258;41259;41260;41261;41262;41263;41264;41265;41266;41267;41268;41269;41270;41271;41272;41273;41274;41275;41276;41277;41278;41279;41280;42045;42046;42047;42048;42049;42050;42051;42052;42053;42054;42055;42056;42057;42058;42059;42060;42061;42062;42063;42064;42065;42066;72143;72144;72145;72146;72147;72148;88209;88210;88211;88212;88213;88214;88215;88216;88217;88218;88219;88220;88221;88222;88223;88224;88225;88226;88227;88228;88229;88230;88231;88232;88233;88234;88235;88236;88237;88238;92859;92860;92861;92862;92863;92864;92865;92866;92867;92868;92869;92870;92871;92872;92873;92874;92875;92876;92877;97084;97085;97086;97087;97088;97089;97090;97091;97092;97093;97094;97095;97096;97097;97098;97099;97100;97101;97102;97103;97104;97105;100447;100448;100449;100450;100451;100452;100453;100454;100455;112140;112141;112142;112143;112144;112145;112146;112147;112148;112149;112150;112151;112152;112153;112154;112155;112156;112157;112158;112159;112160;114103;114104;114105;114106;114107;120472;120473;120474;120475;120476;120477;120478;120479;120480;120481;120482;120483;120484;120485;120486;120487;120488;120489;120490;120491;120492;159570;171621;171622;171623;171624;171625;171626;171627;171628;171629;171630;178478;178479;178480;178481;178482;178483;178484;178485;178486;178487;178488;178489;178490;178491;178492;178493;178494;178495;178496;178497;178498;178499;178500;185462;185463;185464;185465;185466;185467;185468;185469;185470;185471;185472;185473;185474;185475;185476;185477;185478;185479;185480;185481;185482;187952;187953;187954;187955;187956;187957;187958;187959;187960;187961;187962;190028;190029;190030;190031;190032;190033;190034;190035;190036;190037;190038;190039;190040;212130;212131;212132;212133;218658;218659;218660;218661;218662;218663;218664;218665;218666;218667;218668;218669;218670;218671;224802;228902;228903;228904;228905;228906;228907;228908;228909;228910;228911;228912;228913;228914;228915;228916;228917;228918;228919;228920;228921;228922;228923;228924;228925;228926	5803;6461;8146;16361;24954;33970;41273;42049;72143;88212;92861;92877;97091;100452;112141;114104;120483;159570;171621;178485;185462;187956;190030;190037;212130;218671;224802;228902	1030;1031;1032;1033;1034;1035;1036;1037;1038	58;130;136;139;162;196;228;264;306	2317200000	2057300000	9.3133	9.36496	9.3133	9.36496	0	-0.17163	9.64093	-0.163148	0	15	0	0	-0.163148	6330000000	5999800000	9.77814	9.8014	9.77814	9.8014	0	-0.0772911	10.091	-0.0603274	0	24	0	0	-0.0603274	2317200000	1949400000	9.2899	9.36496	9.2899	9.36496	0	-0.249352	9.63008	0.207016	0	14	0	0	0.207016	2317200000	2424300000	9.38459	9.36496	9.38459	9.36496	0	0.0651857	9.67592	0.292625	0	14	0	0	0.292625	6330000000	5243600000	9.71963	9.8014	9.71963	9.8014	0	-0.271648	10.0635	0.0362897	0	22	0	0	0.0362897	2317200000	1904200000	9.27971	9.36496	9.27971	9.36496	0	-0.283198	9.62546	-0.32584	0	14	0	0	-0.32584	2317200000	2023200000	9.30604	9.36496	9.30604	9.36496	0	-0.195744	9.63753	-0.0779335	0	15	0	0	-0.0779335	2317200000	1298700000	9.11351	9.36496	9.11351	9.36496	0	-0.835314	9.55822	-0.87067	0	12	0	0	-0.87067	6330000000	5979900000	9.77669	9.8014	9.77669	9.8014	0	-0.0820841	10.0903	0.135793	0	24	0	0	0.135793	2317200000	1635600000	9.21368	9.36496	9.21368	9.36496	0	-0.502563	9.5969	-0.261098	0	15	0	0	-0.261098	2317200000	1370700000	9.13694	9.36496	9.13694	9.36496	0	-0.75747	9.56678	-0.232028	0	14	0	0	-0.232028	2317200000	1950900000	9.29024	9.36496	9.29024	9.36496	0	-0.248243	9.63023	0.377532	0	17	0	0	0.377532	2317200000	1902700000	9.27937	9.36496	9.27937	9.36496	0	-0.284334	9.6253	-0.106942	0	14	0	0	-0.106942	2317200000	1463300000	9.16533	9.36496	9.16533	9.36496	0	-0.663157	9.57755	-0.513403	0	11	0	0	-0.513403	2317200000	2757400000	9.4405	9.36496	9.4405	9.36496	0	0.250926	9.7054	0.210158	0	16	0	0	0.210158	2317200000	1401100000	9.14647	9.36496	9.14647	9.36496	0	-0.725823	9.57034	-0.144188	0	11	0	0	-0.144188	2317200000	1640000000	9.21458	9.36496	9.21458	9.36496	0	-0.499567	9.59728	-0.380041	0	12	0	0	-0.380041	2317200000	2055600000	9.31294	9.36496	9.31294	9.36496	0	-0.172823	9.64076	-0.0845737	0	10	0	0	-0.0845737	2317200000	1744900000	9.24177	9.36496	9.24177	9.36496	0	-0.409238	9.60875	-0.124231	0	13	0	0	-0.124231	6537900000	6330000000	9.81544	9.8014	9.81544	9.8014	0	0.0466218	10.1095	0.139633	0	26	0	0	0.139633
762	C4N14_06270;FN1170_1	C4N14_06270;FN1170_1	118;109	118;109	108;99	C4N14_06270;FN1170_1	C4N14_06270;FN1170_1	C4N14_06270;FN1170_1	2	118	118	108	98	52	106	45	41	78	44	48	48	44	71	47	47	42	54	49	56	40	46	46	42	89	98	52	106	45	41	78	44	48	48	44	71	47	47	42	54	49	56	40	46	46	42	89	88	48	96	41	37	72	40	44	42	40	66	43	43	38	48	44	51	37	42	41	38	80	79	79	75.2	131.31	1188	1188;1188	0	323.31	71	49.5	77.9	44	37.8	61	44	45.2	50.3	45	57.9	47.6	49.9	41.8	53.7	48.5	54.7	41.7	46.6	49.8	44.6	65	452740000000	100760000000	29365000000	172120000000	2299300000	2563500000	27143000000	3217400000	2509500000	3736200000	2082700000	34386000000	2018200000	2773600000	3839600000	3159400000	2873300000	5560700000	3208000000	2719600000	2454300000	2564500000	41383000000	8084600000	1799300000	524380000	3073600000	41059000	45776000	484690000	57454000	44813000	66718000	37192000	614040000	36039000	49528000	68565000	56417000	51309000	99298000	57286000	48564000	43826000	45794000	738980000	91762000000	27764000000	91708000000	16645000000	19891000000	74765000000	16277000000	19784000000	15186000000	15524000000	77062000000	15333000000	13914000000	14402000000	18835000000	17651000000	19834000000	10567000000	16802000000	16846000000	15074000000	85373000000	195	112	236	58	63	141	61	65	71	55	132	60	64	79	74	62	76	55	64	59	65	162	2009				65;66;98;99;663;680;681;727;728;977;1070;1096;1147;1349;1434;1916;2035;2518;2620;2724;2725;2953;2954;3436;3437;3899;3900;3901;4088;4362;4363;4497;4498;4501;4502;4597;4658;4659;5063;5064;5065;5220;5394;5395;5508;5549;6022;6354;6394;6395;6473;6566;6567;6900;7496;7497;7686;7687;8439;8440;8626;8687;8886;9257;9258;9456;9750;10030;10031;10119;10120;10239;10240;10400;10804;11640;11838;11839;12117;12643;12782;13378;13823;13894;14339;14436;14437;14585;14644;14645;14646;14709;15025;15232;15602;15692;15799;15973;15974;16215;16216;16577;16819;16905;16906;16937;16938;17353;17525;17526;17692;17821;18265;18800;18998;19040;19116;19441	True;True;True;True;True;True;True;True;True;True;True;True;True;True;True;True;True;True;True;True;True;True;True;True;True;True;True;True;True;True;True;True;True;True;True;True;True;True;True;True;True;True;True;True;True;True;True;True;True;True;True;True;True;True;True;True;True;True;True;True;True;True;True;True;True;True;True;True;True;True;True;True;True;True;True;True;True;True;True;True;True;True;True;True;True;True;True;True;True;True;True;True;True;True;True;True;True;True;True;True;True;True;True;True;True;True;True;True;True;True;True;True;True;True;True;True;True;True	68;69;107;108;706;723;724;774;775;1060;1159;1186;1241;1459;1549;1550;2060;2188;2189;2190;2722;2831;2940;2941;3184;3185;3693;3694;4207;4208;4209;4400;4694;4695;4837;4838;4841;4842;4944;5014;5015;5443;5444;5445;5615;5795;5796;5797;5921;5965;6467;6835;6880;6881;6970;7071;7072;7443;8077;8078;8277;8278;9096;9097;9098;9099;9302;9366;9582;9964;9965;10172;10479;10772;10773;10774;10866;10867;10993;10994;11164;11594;12499;12713;12714;12715;12716;13138;13139;13817;13970;14620;15100;15177;15178;15852;15853;15999;16000;16154;16217;16218;16219;16284;16285;16628;16629;16847;17248;17343;17458;17643;17644;17645;17903;17904;18293;18559;18560;18651;18652;18686;18687;18688;19146;19324;19325;19326;19327;19500;19635;20113;20685;20898;20942;21024;21368	829;830;831;832;833;834;835;836;837;838;839;840;841;842;843;844;845;846;847;848;849;850;851;852;853;1335;1336;1337;1338;1339;1340;1341;1342;1343;1344;1345;1346;1347;1348;1349;1350;1351;1352;1353;1354;1355;1356;1357;1358;1359;1360;1361;1362;1363;1364;1365;1366;1367;1368;1369;1370;1371;1372;1373;1374;1375;1376;1377;1378;1379;1380;8104;8105;8106;8107;8108;8109;8110;8111;8112;8113;8114;8115;8116;8117;8118;8119;8120;8121;8122;8123;8124;8125;8285;8286;8287;8288;8289;8290;8827;8828;8829;8830;8831;8832;8833;8834;8835;8836;8837;8838;8839;8840;8841;8842;8843;8844;8845;8846;8847;8848;8849;8850;8851;8852;8853;8854;8855;8856;8857;8858;8859;8860;8861;8862;8863;8864;8865;8866;8867;8868;8869;8870;8871;8872;12149;12150;12151;12152;13103;13104;13105;13106;13391;13392;13393;13394;13395;13396;13397;13398;13399;13400;13401;13402;13403;13404;13405;13406;13407;13408;13409;13410;14144;14145;14146;14147;14148;14149;14150;14151;14152;14153;14154;14155;14156;14157;14158;14159;14160;14161;14162;14163;14164;14165;14166;14167;14168;16663;16664;16665;16666;16667;16668;16669;16670;16671;16672;16673;16674;16675;16676;16677;16678;16679;16680;16681;16682;16683;16684;16685;16686;16687;16688;16689;16690;16691;16692;16693;16694;16695;17907;17908;17909;17910;17911;17912;17913;17914;17915;17916;17917;17918;17919;17920;17921;17922;17923;17924;17925;17926;17927;17928;17929;17930;17931;17932;17933;17934;17935;17936;17937;23431;23432;23433;23434;23435;23436;23437;23438;23439;23440;23441;23442;23443;24494;24495;24496;24497;24498;24499;24500;24501;24502;30498;30499;30500;30501;30502;30503;30504;30505;30506;30507;30508;30509;30510;30511;30512;30513;30514;30515;30516;30517;30518;30519;31660;31661;31662;31663;31664;31665;31666;32945;32946;32947;32948;32949;32950;32951;32952;32953;32954;32955;32956;32957;32958;32959;32960;32961;32962;32963;32964;32965;32966;32967;32968;32969;32970;32971;32972;32973;32974;32975;32976;32977;32978;32979;32980;32981;32982;32983;32984;32985;32986;32987;32988;32989;32990;32991;35775;35776;35777;35778;35779;35780;35781;35782;35783;35784;35785;35786;35787;35788;35789;35790;35791;35792;35793;35794;35795;35796;35797;35798;35799;35800;35801;35802;35803;35804;35805;35806;35807;35808;35809;35810;35811;35812;35813;35814;35815;35816;35817;35818;35819;35820;35821;35822;35823;35824;35825;35826;35827;35828;35829;35830;35831;35832;35833;35834;35835;35836;35837;35838;35839;35840;35841;35842;35843;35844;41721;41722;41723;41724;41725;41726;47260;47261;47262;47263;47264;47265;47266;47267;47268;47269;47270;47271;47272;47273;47274;47275;47276;47277;47278;47279;47280;47281;47282;47283;47284;47285;47286;47287;47288;47289;47290;47291;47292;47293;47294;47295;47296;49183;49184;49185;49186;49187;49188;49189;49190;49191;49192;49193;49194;49195;49196;49197;49198;49199;49200;51956;51957;51958;51959;51960;51961;51962;51963;51964;51965;51966;51967;51968;51969;51970;51971;51972;51973;51974;51975;51976;51977;51978;51979;51980;51981;51982;51983;51984;51985;51986;51987;51988;51989;51990;51991;51992;51993;51994;51995;51996;51997;51998;51999;52000;52001;52002;52003;52004;52005;52006;52007;52008;52009;52010;52011;52012;52013;52014;52015;52016;52017;53550;53551;53552;53553;53556;53557;53558;53559;53560;53561;53562;53563;53564;53565;53566;53567;53568;53569;53570;53571;54769;54770;54771;54772;54773;54774;54775;54776;54777;54778;54779;54780;54781;54782;54783;54784;54785;54786;54787;54788;54789;54790;54791;54792;54793;54794;54795;54796;54797;54798;54799;54800;54801;54802;54803;54804;54805;54806;54807;55485;55486;55487;55488;55489;55490;55491;55492;55493;55494;55495;55496;55497;55498;55499;55500;55501;55502;55503;55504;55505;55506;55507;55508;55509;55510;60466;60467;60468;60469;60470;60471;60472;60473;60474;60475;60476;60477;60478;60479;60480;60481;60482;60483;60484;60485;60486;60487;60488;60489;60490;60491;60492;60493;60494;60495;60496;60497;60498;60499;60500;60501;60502;60503;60504;60505;62059;63921;63922;63923;63924;63925;63926;63927;63928;63929;63930;63931;63932;63933;63934;63935;63936;63937;63938;63939;63940;63941;63942;63943;63944;63945;63946;63947;63948;63949;63950;63951;63952;63953;63954;63955;63956;63957;63958;63959;63960;63961;63962;63963;63964;63965;63966;63967;63968;63969;63970;63971;63972;63973;63974;63975;63976;63977;63978;63979;63980;63981;63982;63983;63984;63985;63986;63987;63988;63989;63990;63991;63992;63993;63994;63995;63996;63997;63998;63999;64000;64001;64002;64003;64004;64005;64006;64007;64008;64009;64010;64011;64012;64013;64014;64015;64016;64017;65349;65350;65351;65352;65353;65354;65355;65356;65357;65358;65359;65360;65361;65362;65363;65364;65365;65366;65367;65368;65369;65370;65371;65372;65373;65374;65375;65950;65951;65952;65953;65954;65955;71356;71357;71358;71359;71360;71361;71362;71363;71364;71365;71366;71367;71368;71369;71370;71371;71372;71373;71374;71375;71376;71377;71378;71379;71380;75024;75025;75026;75027;75028;75029;75030;75031;75032;75033;75034;75035;75036;75037;75038;75039;75040;75041;75042;75043;75044;75045;75046;75047;75048;75049;75050;75051;75052;75609;75610;75611;75612;75613;75614;75615;75616;75617;75618;75619;75620;75621;75622;75623;75624;75625;75626;75627;75628;75629;75630;75631;75632;75633;75634;75635;75636;75637;75638;75639;75640;75641;76608;76609;76610;76611;76612;76613;76614;76615;76616;76617;76618;76619;76620;76621;76622;76623;76624;76625;76626;76627;76628;76629;76630;77748;77749;77750;77751;77752;77753;77754;77755;77756;77757;77758;77759;77760;77761;77762;77763;77764;77765;77766;77767;77768;77769;77770;77771;77772;77773;77774;77775;77776;77777;77778;77779;77780;77781;77782;77783;77784;77785;77786;77787;77788;77789;77790;81832;81833;81834;81835;81836;81837;81838;81839;81840;81841;81842;81843;81844;81845;81846;81847;81848;81849;81850;81851;81852;81853;81854;81855;81856;81857;81858;81859;81860;81861;81862;81863;81864;81865;81866;81867;81868;81869;81870;81871;81872;81873;81874;81875;81876;81877;81878;81879;88482;88483;88484;88485;88486;88487;88488;88489;88490;88491;88492;88493;88494;88495;90788;90789;90790;90791;90792;90793;90794;90795;90796;90797;90798;90799;90800;90801;90802;90803;100887;100888;100889;100890;100891;100892;100893;100894;100895;100896;102912;102913;102914;102915;102916;102917;102918;102919;102920;102921;102922;102923;103736;103737;103738;103739;103740;103741;103742;106237;106238;106239;106240;106241;106242;106243;106244;106245;106246;106247;106248;106249;106250;106251;106252;106253;106254;106255;106256;106257;109549;109550;109551;109552;109553;109554;109555;109556;109557;109558;109559;109560;109561;109562;109563;109564;109565;109566;109567;109568;109569;109570;109571;109572;109573;109574;109575;109576;109577;109578;109579;109580;109581;109582;109583;109584;109585;109586;109587;109588;109589;109590;109591;109592;109593;109594;109595;109596;109597;111605;111606;111607;111608;111609;111610;111611;113936;116613;116614;116615;116616;116617;116618;116619;116620;116621;116622;116623;116624;116625;116626;116627;116628;116629;116630;116631;116632;116633;116634;116635;116636;116637;116638;116639;116640;116641;116642;116643;116644;116645;116646;116647;116648;116649;116650;116651;116652;116653;116654;116655;116656;116657;116658;116659;116660;116661;116662;116663;116664;116665;116666;116667;116668;116669;116670;116671;116672;116673;116674;116675;116676;116677;116678;116679;116680;116681;116682;116683;116684;116685;116686;116687;116688;116689;116690;116691;116692;116693;116694;117571;117572;117573;117574;117575;117576;117577;117578;117579;117580;117581;117582;117583;117584;117585;117586;117587;117588;117589;117590;117591;117592;117593;117594;117595;117596;117597;117598;117599;117600;117601;117602;117603;117604;117605;117606;117607;117608;117609;117610;117611;117612;119150;119151;119152;119153;119154;119155;119156;119157;119158;119159;119160;119161;119162;119163;119164;119165;119166;119167;119168;119169;119170;119171;119172;119173;119174;119175;119176;119177;119178;119179;120998;120999;121000;121001;121002;121003;121004;121005;121006;121007;121008;121009;121010;121011;121012;121013;121014;121015;121016;121017;121018;121019;121020;121021;121022;121023;121024;121025;121026;121027;121028;121029;121030;121031;121032;121033;121034;121035;121036;121037;121038;121039;121040;121041;121042;121043;121044;125138;125139;125140;125141;125142;125143;125144;125145;125146;125147;125148;125149;125150;125151;125152;125153;125154;125155;125156;125157;125158;125159;134285;134286;137029;137030;137031;137032;137033;137034;137035;137036;137037;137038;137039;137040;137041;137042;137043;137044;137045;137046;137047;137048;137049;137050;140270;140271;140272;140273;140274;140275;140276;140277;140278;140279;140280;140281;140282;140283;140284;140285;140286;140287;140288;148962;148963;150431;150432;150433;150434;150435;150436;150437;150438;150439;150440;150441;150442;150443;150444;150445;150446;150447;150448;150449;150450;150451;150452;150453;156862;156863;156864;156865;162054;162055;162056;162057;162058;162834;162835;162836;162837;162838;162839;162840;162841;162842;162843;162844;162845;162846;162847;162848;162849;162850;162851;162852;168819;168820;170354;170355;170356;170357;170358;170359;170360;170361;170362;170363;170364;170365;170366;170367;170368;170369;170370;170371;170372;170373;170374;170375;170376;170377;170378;170379;170380;170381;170382;170383;170384;170385;170386;170387;170388;170389;170390;170391;170392;170393;170394;170395;170396;170397;170398;170399;170400;170401;170402;170403;170404;170405;170406;171655;171656;171657;171658;171659;171660;171661;171662;171663;171664;171665;171666;171667;171668;171669;171670;171671;171672;171673;171674;171675;171676;171677;171678;171679;171680;171681;171682;171683;171684;171685;171686;171687;171688;171689;171690;171691;171692;171693;171694;171695;171696;171697;171698;171699;171700;171701;171702;171703;172243;172244;172245;172246;172247;172248;172249;172250;172251;172252;172721;172722;172723;172724;172725;172726;172727;172728;172729;172730;172731;172732;172733;172734;172735;172736;172737;172738;172739;172740;172741;172742;172743;172744;172745;172746;172747;172748;172749;172750;172751;172752;172753;172754;172755;172756;172757;175919;175920;175921;175922;175923;175924;175925;175926;175927;175928;175929;175930;175931;175932;175933;175934;175935;175936;175937;175938;175939;175940;175941;175942;175943;175944;175945;175946;175947;175948;175949;175950;175951;178470;178471;178472;183053;183054;183055;183056;183057;183058;183059;183060;183061;183062;183063;183064;183065;183066;183067;183068;183069;183070;183071;183072;183073;183074;183075;183076;183077;183078;183079;183080;183081;183082;183083;183084;183085;183086;183087;183088;183089;183090;183091;183092;183093;183094;183095;183096;183097;183098;183099;183100;183101;183996;183997;183998;183999;184000;184001;184002;184003;184004;184005;184006;184007;185415;185416;185417;185418;185419;185420;185421;185422;185423;185424;187774;187775;187776;187777;187778;187779;187780;187781;187782;187783;187784;187785;187786;187787;187788;187789;187790;187791;187792;187793;187794;187795;187796;187797;187798;187799;187800;187801;187802;187803;187804;187805;187806;187807;187808;187809;187810;187811;187812;187813;187814;187815;187816;187817;190460;190461;190462;190463;190464;190465;190466;190467;190468;190469;190470;190471;190472;190473;190474;190475;190476;194057;194058;194059;194060;194061;194062;194063;194064;194065;194066;194067;194068;194069;194070;194071;194072;194073;194074;194075;194076;194077;194078;194079;194080;194081;194082;194083;194084;194085;194086;194087;194088;194089;194090;194091;194092;194093;194094;194095;194096;194097;197016;197017;197018;197019;197020;197021;197022;197023;197024;197025;197026;197027;197028;197029;197030;197031;197032;197033;197034;197035;197036;197037;197038;197039;197040;197041;197042;197043;197044;197045;197046;197047;197048;197049;197050;197051;197052;197053;197054;197055;197056;197057;198064;198065;198066;198067;198068;198069;198070;198071;198353;198354;198355;198356;198357;198358;198359;198360;198361;198362;198363;198364;198365;198366;198367;198368;198369;198370;198371;198372;198373;198374;198375;198376;198377;203679;203680;203681;203682;203683;203684;203685;203686;203687;203688;203689;203690;205538;205539;205540;205541;205542;205543;205544;205545;205546;205547;205548;205549;205550;205551;205552;205553;205554;205555;205556;205557;205558;205559;205560;205561;205562;205563;205564;205565;205566;207818;207819;207820;207821;207822;207823;207824;207825;207826;207827;207828;207829;207830;207831;207832;207833;207834;207835;207836;209428;214359;214360;214361;214362;214363;214364;214365;214366;214367;214368;214369;214370;214371;214372;214373;214374;214375;214376;221083;221084;221085;221086;221087;221088;221089;221090;221091;224081;224082;224083;224084;224085;224086;224087;224088;224089;224090;224091;224092;224093;224094;224095;224096;224097;224098;224099;224100;224101;224102;224103;224104;224105;224354;224355;224356;224357;224358;224359;224360;224361;224362;224363;224364;224365;224366;224367;224368;224369;224370;224371;224372;224373;224374;224375;224376;224377;225037;225038;225039;225040;225041;225042;225043;225044;225045;225046;225047;228347;228348;228349;228350;228351;228352;228353;228354;228355;228356;228357;228358;228359;228360;228361;228362;228363;228364;228365;228366;228367;228368;228369	829;844;1336;1380;8107;8289;8290;8855;8871;12150;13103;13392;14156;16671;17908;23442;24499;30508;31664;32954;32975;35781;35807;41721;41726;47286;47288;47295;49199;51975;51982;53552;53553;53566;53569;54769;55486;55510;60472;60495;60505;62059;63956;64014;65353;65951;71367;75047;75636;75641;76619;77784;77789;81878;88490;88495;90789;90797;100887;100893;102915;103741;106238;109582;109597;111605;113936;116689;116694;117580;117610;119177;119178;121001;125156;134285;137032;137046;140278;148963;150438;156865;162058;162845;168820;170383;170406;171702;172244;172250;172252;172752;175944;178470;183101;184000;185416;187776;187815;190466;190476;194077;197049;198068;198070;198357;198375;203681;205544;205550;207820;209428;214376;221085;224101;224365;225037;228355	1039;1040;1041;1042;1043;1044;1045;1046;1047;1048;1049;1050;1051;1052	150;186;247;409;499;561;581;801;842;843;908;1039;1051;1176	27764000000	15186000000	10.1814	10.4435	10.1814	10.4435	0	-0.870474	10.633	-0.861992	0	48	0	0	-0.861992	91708000000	85373000000	10.9313	10.9624	10.9313	10.9624	0	-0.103268	11.2482	-0.0863041	0	89	0	0	-0.0863041	27800000000	16600000000	10.2213	10.4435	10.2213	10.4435	0	-0.738127	10.6475	-0.281758	0	45	0	0	-0.281758	27800000000	19900000000	10.2987	10.4435	10.2987	10.4435	0	-0.4811	10.6781	-0.25366	0	41	0	0	-0.25366	91700000000	74800000000	10.8737	10.9624	10.8737	10.9624	0	-0.294685	11.2213	0.013253	0	78	0	0	0.013253	27800000000	16300000000	10.2116	10.4435	10.2116	10.4435	0	-0.770381	10.6439	-0.813023	0	44	0	0	-0.813023	27800000000	19800000000	10.2963	10.4435	10.2963	10.4435	0	-0.488881	10.6771	-0.371071	0	48	0	0	-0.371071	27800000000	15500000000	10.191	10.4435	10.191	10.4435	0	-0.838715	10.6364	-0.874071	0	44	0	0	-0.874071	91700000000	77100000000	10.8868	10.9624	10.8868	10.9624	0	-0.251028	11.2273	-0.0331508	0	71	0	0	-0.0331508	27800000000	15300000000	10.1856	10.4435	10.1856	10.4435	0	-0.856575	10.6344	-0.615111	0	47	0	0	-0.615111	27800000000	13900000000	10.1435	10.4435	10.1435	10.4435	0	-0.996678	10.6199	-0.471236	0	47	0	0	-0.471236	27800000000	14400000000	10.1584	10.4435	10.1584	10.4435	0	-0.946946	10.625	-0.321171	0	42	0	0	-0.321171	27800000000	18800000000	10.275	10.4435	10.275	10.4435	0	-0.559799	10.6684	-0.382407	0	54	0	0	-0.382407	27800000000	17700000000	10.2468	10.4435	10.2468	10.4435	0	-0.653466	10.6572	-0.503712	0	49	0	0	-0.503712	27800000000	19800000000	10.2974	10.4435	10.2974	10.4435	0	-0.48524	10.6776	-0.526008	0	56	0	0	-0.526008	27800000000	10600000000	10.024	10.4435	10.024	10.4435	0	-1.39365	10.5836	-0.812015	0	40	0	0	-0.812015	27800000000	16800000000	10.2254	10.4435	10.2254	10.4435	0	-0.724582	10.649	-0.605056	0	46	0	0	-0.605056	27800000000	16800000000	10.2265	10.4435	10.2265	10.4435	0	-0.720809	10.6494	-0.63256	0	46	0	0	-0.63256	27800000000	15100000000	10.1782	10.4435	10.1782	10.4435	0	-0.881153	10.6318	-0.596146	0	42	0	0	-0.596146	91800000000	91700000000	10.9627	10.9624	10.9627	10.9624	0	0.000849245	11.2636	0.09386	0	98	0	0	0.09386
763	C4N14_06275;FN1169_1	C4N14_06275;FN1169_1	31;30	31;30	31;30	C4N14_06275;FN1169_1	C4N14_06275;FN1169_1	C4N14_06275;FN1169_1	2	31	31	31	26	23	23	17	17	22	18	17	18	18	22	16	18	17	17	18	17	18	18	17	17	24	26	23	23	17	17	22	18	17	18	18	22	16	18	17	17	18	17	18	18	17	17	24	26	23	23	17	17	22	18	17	18	18	22	16	18	17	17	18	17	18	18	17	17	24	74.8	74.8	74.8	34.874	318	318;318	0	323.31	50.3	61.9	58.5	45.9	45.9	48.4	45.9	45.9	45.9	45.9	48.4	43.7	46.2	41.8	45.9	46.5	45.9	45.9	45.9	45.6	45.9	47.2	467870000000	38146000000	260460000000	65381000000	1908500000	2386800000	10765000000	4803800000	2773500000	6354800000	3933500000	14629000000	2371200000	2294500000	5384700000	3679400000	3463100000	6660300000	4140100000	4755200000	2685300000	5122700000	15767000000	33419000000	2724700000	18604000000	4670100000	136320000	170490000	768940000	343130000	198110000	453910000	280960000	1045000000	169370000	163890000	384620000	262810000	247360000	475740000	295720000	339660000	191810000	365910000	1126200000	43877000000	219320000000	38523000000	13645000000	19155000000	32982000000	22520000000	23627000000	27594000000	26852000000	37530000000	19876000000	10695000000	19616000000	21531000000	20164000000	22610000000	13474000000	27612000000	17277000000	24158000000	37303000000	46	68	41	24	20	31	27	24	27	27	34	22	25	26	28	22	25	27	28	20	28	40	660				424;488;489;523;601;1704;3807;5671;5672;6480;9292;9293;9965;10266;11905;11906;11907;12397;12519;12520;13460;13461;14384;15181;16167;16168;16444;16445;17683;17815;18091	True;True;True;True;True;True;True;True;True;True;True;True;True;True;True;True;True;True;True;True;True;True;True;True;True;True;True;True;True;True;True	455;456;522;523;557;641;1833;4085;6094;6095;6096;6097;6978;10000;10001;10002;10003;10703;11022;12817;12818;12819;12820;13552;13684;13685;14709;14710;15927;16793;17853;17854;18149;18150;19491;19627;19925	5092;5093;5094;5095;5096;5097;5098;5099;5100;5101;5102;5103;5104;5105;5106;5107;5108;5109;5110;5111;5112;5113;5114;5115;5116;5117;5118;5119;5120;5121;5122;5123;5124;5125;5126;5127;5128;5129;5130;5131;5132;5133;5134;5135;5136;5137;5138;5139;5140;5141;5142;5143;5144;5145;5146;5147;5148;5149;5150;5151;5152;5153;5154;5155;5156;5157;5158;5159;5160;5161;5162;5163;5164;5165;5166;5167;5168;5169;5170;5171;5172;5173;5174;5175;5176;5177;5178;5179;5180;5181;5182;5183;5184;5185;5186;5187;5188;5189;5190;5191;5192;5193;5194;5195;6093;6094;6095;6096;6097;6098;6099;6100;6101;6102;6103;6104;6105;6106;6107;6108;6109;6110;6111;6112;6113;6114;6115;6116;6117;6118;6371;6372;6373;6374;6375;6376;6377;6378;6379;6380;6381;6382;6383;6384;6385;6386;6387;6388;6389;6390;6391;6392;6393;6394;6395;6396;6397;6398;6399;6400;6401;6402;6403;6404;6405;6406;6407;6408;6409;6410;6411;6412;6413;6414;6415;7415;20876;20877;20878;20879;20880;20881;20882;20883;20884;20885;20886;20887;20888;20889;20890;20891;20892;20893;20894;20895;20896;20897;20898;46053;46054;46055;46056;46057;46058;46059;46060;46061;46062;46063;46064;46065;46066;46067;46068;46069;46070;46071;46072;46073;46074;46075;46076;46077;46078;46079;67149;67150;67151;67152;67153;67154;67155;67156;67157;67158;67159;67160;67161;67162;67163;67164;67165;67166;67167;67168;67169;67170;67171;67172;67173;67174;67175;67176;67177;67178;67179;67180;67181;67182;67183;67184;67185;67186;67187;67188;67189;67190;67191;67192;67193;67194;67195;67196;67197;67198;67199;67200;67201;67202;67203;67204;67205;67206;67207;67208;67209;67210;67211;67212;67213;67214;67215;76685;76686;76687;76688;76689;76690;76691;76692;76693;76694;76695;76696;76697;76698;76699;76700;76701;76702;76703;76704;76705;76706;76707;76708;76709;110152;110153;110154;110155;110156;110157;110158;110159;110160;110161;110162;110163;110164;110165;110166;110167;110168;110169;110170;110171;110172;110173;110174;110175;110176;110177;110178;110179;110180;110181;110182;110183;110184;110185;110186;110187;110188;110189;110190;110191;110192;115955;115956;115957;115958;115959;115960;115961;115962;115963;115964;115965;115966;115967;115968;115969;115970;115971;115972;115973;115974;115975;115976;115977;115978;119556;119557;119558;119559;119560;137889;137890;137891;137892;137893;137894;137895;137896;137897;137898;137899;137900;137901;137902;137903;137904;137905;137906;137907;137908;137909;137910;137911;137912;137913;137914;137915;137916;137917;137918;137919;137920;137921;137922;137923;137924;137925;137926;137927;137928;137929;137930;137931;137932;137933;146399;146400;146401;146402;146403;146404;146405;146406;146407;146408;146409;146410;146411;146412;146413;146414;146415;146416;146417;146418;146419;146420;146421;146422;146423;146424;146425;146426;146427;146428;146429;146430;146431;146432;146433;147556;147557;147558;147559;147560;147561;147562;147563;147564;147565;147566;147567;147568;147569;147570;147571;147572;147573;147574;147575;147576;147577;147578;147579;147580;147581;147582;147583;157832;157833;157834;157835;157836;157837;157838;157839;157840;157841;157842;157843;157844;157845;157846;157847;157848;157849;157850;157851;157852;157853;157854;157855;157856;157857;157858;157859;157860;157861;157862;157863;157864;157865;157866;157867;157868;157869;157870;157871;157872;157873;157874;157875;157876;157877;157878;157879;169739;169740;169741;169742;177690;177691;177692;177693;177694;177695;177696;177697;177698;177699;177700;177701;177702;177703;177704;177705;177706;177707;177708;177709;177710;177711;177712;177713;177714;177715;177716;189891;189892;189893;189894;189895;189896;189897;189898;189899;189900;189901;189902;189903;189904;189905;189906;189907;189908;189909;189910;189911;189912;189913;189914;189915;189916;189917;189918;189919;189920;189921;189922;189923;189924;189925;189926;189927;189928;189929;189930;189931;192745;192746;192747;192748;192749;192750;192751;192752;192753;192754;192755;192756;192757;192758;192759;192760;192761;192762;192763;192764;192765;192766;192767;192768;192769;192770;192771;192772;192773;192774;192775;192776;192777;192778;192779;192780;192781;192782;207659;209253;209254;209255;209256;209257;209258;209259;209260;209261;209262;209263;209264;209265;209266;209267;209268;209269;209270;209271;209272;209273;209274;209275;209276;209277;209278;209279;209280;209281;209282;212440	5184;6096;6118;6371;7415;20876;46074;67176;67204;76706;110166;110185;115963;119556;137931;137932;137933;146399;147556;147583;157833;157878;169741;177710;189924;189931;192765;192782;207659;209280;212440	1053;1054;1055;1056	32;50;73;305	219320000000	27594000000	10.4408	11.3411	10.4408	11.3411	0	-2.99061	11.3925	-2.98213	0	18	0	0	-2.98213	38523000000	37303000000	10.5717	10.5857	10.5717	10.5857	0	-0.0464284	10.8798	-0.0294647	0	24	0	0	-0.0294647	219000000000	13600000000	10.135	11.3411	10.135	11.3411	0	-4.00659	11.3673	-3.55022	0	17	1	-1	-3.55022	219000000000	19200000000	10.2823	11.3411	10.2823	11.3411	0	-3.51724	11.3774	-3.2898	0	17	1	-1	-3.2898	38500000000	33000000000	10.5183	10.5857	10.5183	10.5857	0	-0.224041	10.8543	0.0838964	0	22	0	0	0.0838964	219000000000	22500000000	10.3526	11.3411	10.3526	11.3411	0	-3.28376	11.3835	-3.3264	0	18	1	-1	-3.3264	219000000000	23600000000	10.3734	11.3411	10.3734	11.3411	0	-3.21453	11.3855	-3.09672	0	17	1	-1	-3.09672	219000000000	26900000000	10.429	11.3411	10.429	11.3411	0	-3.02994	11.3912	-3.06529	0	18	1	-1	-3.06529	38500000000	37500000000	10.5744	10.5857	10.5744	10.5857	0	-0.0376758	10.8811	0.180201	0	22	0	0	0.180201	219000000000	19900000000	10.2983	11.3411	10.2983	11.3411	0	-3.46394	11.3788	-3.22247	0	16	1	-1	-3.22247	219000000000	10700000000	10.0292	11.3411	10.0292	11.3411	0	-4.35803	11.3618	-3.83259	0	18	1	-1	-3.83259	219000000000	19600000000	10.2926	11.3411	10.2926	11.3411	0	-3.48293	11.3783	-2.85716	0	17	1	-1	-2.85716	219000000000	21500000000	10.3331	11.3411	10.3331	11.3411	0	-3.34855	11.3817	-3.17116	0	17	1	-1	-3.17116	219000000000	20200000000	10.3046	11.3411	10.3046	11.3411	0	-3.44318	11.3793	-3.29343	0	18	1	-1	-3.29343	219000000000	22600000000	10.3543	11.3411	10.3543	11.3411	0	-3.278	11.3837	-3.31877	0	17	1	-1	-3.31877	219000000000	13500000000	10.1295	11.3411	10.1295	11.3411	0	-4.02479	11.367	-3.44315	0	18	1	-1	-3.44315	219000000000	27600000000	10.4411	11.3411	10.4411	11.3411	0	-2.98967	11.3926	-2.87014	0	18	0	0	-2.87014	219000000000	17300000000	10.2375	11.3411	10.2375	11.3411	0	-3.66611	11.374	-3.57786	0	17	1	-1	-3.57786	219000000000	24200000000	10.3831	11.3411	10.3831	11.3411	0	-3.18246	11.3865	-2.89746	0	17	0	0	-2.89746	43900000000	38500000000	10.6422	10.5857	10.6422	10.5857	0	0.187745	10.9159	0.280756	0	26	0	0	0.280756
764	FN1167_1;C4N14_06285	FN1167_1;C4N14_06285	5;5	5;5	5;5	FN1167_1;C4N14_06285	FN1167_1;C4N14_06285	FN1167_1;C4N14_06285	2	5	5	5	0	3	3	1	1	0	1	0	1	2	0	1	1	0	2	1	2	4	2	2	1	0	0	3	3	1	1	0	1	0	1	2	0	1	1	0	2	1	2	4	2	2	1	0	0	3	3	1	1	0	1	0	1	2	0	1	1	0	2	1	2	4	2	2	1	0	15	15	15	36.234	339	339;339	0	10.321	0	9.4	10.3	3.5	3.5	0	3.5	0	3.5	7.4	0	3.5	3.5	0	7.4	3.5	6.2	12.1	7.4	7.4	3.5	0	1039400000	0	281480000	179150000	5142800	5111200	0	6484200	0	3644200	21124000	0	2588000	4190200	0	13942000	0	9617300	480180000	10472000	8456300	7861500	0	103940000	0	28148000	17915000	514280	511120	0	648420	0	364420	2112400	0	258800	419020	0	1394200	0	961730	48018000	1047200	845630	786150	0	0	266950000	114760000	0	0	0	0	0	0	187430000	0	0	0	0	96477000	0	0	1383900000	73805000	65575000	0	0	0	3	4	1	1	0	1	0	1	2	0	1	1	0	2	1	2	4	2	1	1	0	28				315;4698;12847;13643;16777	True;True;True;True;True	341;5056;14040;14903;18515	3965;3966;3967;3968;3969;3970;3971;3972;3973;3974;3975;3976;3977;3978;3979;3980;3981;55965;55966;151175;151176;159729;159730;159731;159732;159733;159734;159735;159736;196613	3966;55965;151176;159734;196613																																																																																																												266950000	187430000	8.27284	8.42643	8.27284	8.42643	0	-0.510218	8.65742	-0.545573	0	2	0	0	-0.545573																																																													266950000	96477000	7.98442	8.42643	7.98442	8.42643	0	-1.46831	8.56042	-1.29092	0	2	0	0	-1.29092																															266950000	1383900000	9.1411	8.42643	9.1411	8.42643	0	2.3741	9.21771	2.95573	0	4	1	1	2.95573	266950000	73805000	7.86809	8.42643	7.86809	8.42643	0	-1.85478	8.53244	-1.73525	0	2	0	0	-1.73525	266950000	65575000	7.81674	8.42643	7.81674	8.42643	0	-2.02535	8.52182	-1.9371	0	2	0	0	-1.9371
765	FN1166_1;C4N14_06290	FN1166_1;C4N14_06290	42;42	42;42	42;42	FN1166_1;C4N14_06290	FN1166_1;C4N14_06290	FN1166_1;C4N14_06290	2	42	42	42	28	33	26	20	21	21	28	21	29	26	25	23	25	15	27	21	28	25	25	19	27	24	28	33	26	20	21	21	28	21	29	26	25	23	25	15	27	21	28	25	25	19	27	24	28	33	26	20	21	21	28	21	29	26	25	23	25	15	27	21	28	25	25	19	27	24	76.2	76.2	76.2	56.58	500	500;500	0	323.31	57.8	59.8	52.8	40.8	39.6	35.8	56.6	44.4	56.4	53	48.4	48	52.8	25.8	56	44.6	55.8	51.2	51.6	37.2	50	44.2	22910000000	1896800000	5780800000	3353900000	301330000	287500000	622140000	813030000	367640000	917680000	605650000	846400000	379340000	642920000	348940000	606530000	454560000	1221900000	898800000	612810000	359520000	613040000	978780000	673820000	55787000	170020000	98646000	8862600	8456000	18298000	23913000	10813000	26991000	17813000	24894000	11157000	18910000	10263000	17839000	13369000	35939000	26435000	18024000	10574000	18031000	28788000	2234200000	4584200000	2365800000	1837200000	2589900000	1771600000	3428200000	2759300000	2967600000	3969500000	2088600000	2483600000	2443100000	1585400000	3014600000	2830900000	3702600000	2455400000	3134600000	2765800000	2626200000	2354000000	33	49	31	18	19	23	36	23	36	31	28	28	30	15	31	21	33	30	26	19	30	26	616				643;1354;2049;2205;2206;2800;3862;4234;4395;5613;5688;5689;5855;5901;6671;7534;8064;8617;9329;9818;10858;12041;12297;12653;13003;13173;13666;13667;14230;14822;15718;16283;16871;16925;17224;17907;18829;18830;18838;18839;19009;19656	True;True;True;True;True;True;True;True;True;True;True;True;True;True;True;True;True;True;True;True;True;True;True;True;True;True;True;True;True;True;True;True;True;True;True;True;True;True;True;True;True;True	684;1464;2204;2367;2368;3022;3023;4154;4558;4727;6035;6114;6115;6291;6338;7190;8119;8685;9290;9291;9292;10041;10549;11650;13020;13021;13439;13440;13828;14206;14389;14930;14931;15682;15683;15684;16407;16408;17372;17977;17978;18615;18673;18674;19011;19730;19731;20716;20717;20718;20728;20729;20730;20910;21596;21597	7850;7851;7852;7853;7854;7855;7856;7857;7858;7859;7860;7861;7862;7863;7864;7865;7866;16724;16725;16726;16727;16728;16729;16730;16731;16732;16733;16734;16735;16736;16737;16738;16739;16740;16741;16742;24643;24644;24645;24646;24647;24648;26417;26418;26419;26420;26421;26422;26423;26424;33995;33996;46833;46834;46835;50677;50678;50679;50680;50681;50682;50683;50684;50685;50686;50687;50688;50689;50690;50691;50692;50693;50694;50695;50696;50697;50698;50699;50700;50701;50702;50703;52426;52427;52428;52429;52430;52431;52432;52433;52434;52435;66574;66575;66576;66577;66578;66579;66580;66581;66582;66583;66584;66585;66586;66587;66588;66589;67362;67363;67364;67365;67366;67367;67368;67369;67370;67371;67372;67373;67374;67375;67376;67377;67378;67379;67380;67381;67382;67383;67384;67385;67386;67387;67388;67389;67390;69424;69425;69426;69427;69428;69429;69430;69431;69432;69433;69434;69435;69436;69437;69985;69986;69987;69988;69989;69990;69991;69992;69993;69994;69995;78975;78976;78977;78978;78979;78980;78981;78982;78983;88941;88942;88943;88944;88945;88946;88947;88948;88949;88950;88951;88952;88953;88954;88955;88956;88957;88958;88959;88960;88961;88962;95585;95586;95587;95588;95589;95590;95591;95592;95593;95594;95595;95596;95597;95598;95599;95600;95601;95602;95603;95604;95605;95606;95607;95608;95609;102771;102772;102773;102774;102775;102776;102777;102778;102779;102780;102781;102782;102783;102784;102785;102786;102787;102788;102789;102790;102791;102792;102793;102794;102795;102796;102797;102798;102799;102800;102801;102802;102803;102804;102805;102806;102807;102808;102809;102810;102811;102812;102813;102814;102815;110465;110466;110467;110468;114525;114526;114527;114528;114529;114530;114531;114532;125553;125554;125555;139304;139305;139306;139307;139308;139309;139310;139311;139312;139313;139314;139315;139316;139317;139318;139319;139320;139321;139322;139323;139324;139325;139326;139327;139328;139329;139330;139331;139332;139333;139334;139335;143091;143092;143093;143094;143095;143096;143097;143098;143099;143100;143101;143102;143103;143104;143105;143106;143107;143108;143109;143110;143111;143112;143113;143114;143115;143116;143117;143118;143119;143120;143121;149000;149001;149002;149003;149004;149005;149006;149007;149008;149009;149010;149011;149012;149013;149014;149015;149016;149017;152595;152596;152597;152598;152599;152600;152601;152602;152603;152604;152605;152606;152607;154500;154501;154502;154503;154504;154505;154506;154507;154508;154509;154510;154511;154512;154513;154514;154515;154516;154517;154518;154519;154520;154521;154522;160100;160101;160102;160103;160104;160105;160106;160107;160108;160109;160110;160111;160112;160113;160114;160115;160116;160117;160118;160119;160120;160121;160122;160123;160124;160125;160126;160127;167271;167272;167273;167274;167275;167276;167277;167278;167279;167280;167281;167282;167283;167284;167285;167286;167287;167288;167289;167290;167291;167292;167293;167294;167295;167296;173565;173566;173567;173568;173569;173570;173571;173572;173573;184421;184422;184423;184424;184425;184426;184427;184428;184429;184430;184431;184432;191078;191079;191080;191081;191082;191083;197672;197673;197674;197675;197676;197677;197678;198215;198216;198217;198218;198219;198220;198221;198222;198223;198224;198225;198226;198227;198228;198229;198230;198231;198232;198233;198234;198235;198236;198237;198238;198239;198240;198241;198242;198243;198244;198245;198246;198247;198248;198249;198250;198251;198252;198253;202071;202072;202073;202074;202075;202076;202077;202078;202079;202080;202081;202082;202083;202084;202085;202086;202087;202088;202089;202090;202091;202092;202093;210417;210418;210419;210420;210421;210422;210423;210424;210425;210426;210427;210428;210429;210430;210431;221449;221450;221451;221452;221453;221454;221455;221456;221457;221458;221459;221460;221461;221462;221463;221464;221465;221466;221467;221468;221469;221470;221471;221472;221473;221474;221475;221476;221477;221478;221479;221480;221481;221482;221483;221484;221485;221486;221487;221488;221489;221490;221491;221492;221493;221494;221495;221496;221497;221639;221640;221641;221642;221643;221644;221645;221646;221647;221648;221649;221650;221651;221652;221653;221654;221655;221656;221657;221658;221659;221660;221661;224146;224147;224148;224149;224150;224151;224152;224153;224154;224155;224156;224157;224158;224159;230334;230335;230336;230337;230338;230339;230340;230341;230342;230343;230344;230345;230346;230347;230348;230349;230350;230351;230352;230353;230354;230355;230356;230357;230358;230359;230360;230361;230362;230363;230364;230365	7850;16742;24645;26417;26424;33995;46833;50691;52426;66585;67362;67384;69429;69985;78977;88948;95589;102797;110467;114525;125553;139304;143102;149013;152596;154517;160105;160127;167292;173568;184427;191081;197675;198232;202073;210426;221469;221490;221646;221661;224146;230336	1057;1058;1059;1060;1061;1062;1063;1064;1065;1066;1067;1068;1069	10;86;120;151;167;208;238;239;258;306;387;423;493	4584200000	2967600000	9.47241	9.66126	9.47241	9.66126	0	-0.627373	9.87805	-0.618891	0	29	0	0	-0.618891	2365800000	2354000000	9.37181	9.37398	9.37181	9.37398	0	-0.0072138	9.67392	0.00974986	0	24	0	0	0.00974986	4584200000	1837200000	9.26416	9.66126	9.26416	9.66126	0	-1.31916	9.80763	-0.862792	0	20	0	0	-0.862792	4584200000	2589900000	9.41328	9.66126	9.41328	9.66126	0	-0.823774	9.85577	-0.596334	0	21	0	0	-0.596334	2365800000	1771600000	9.24837	9.37398	9.24837	9.37398	0	-0.417275	9.61673	-0.109338	0	21	0	0	-0.109338	4584200000	3428200000	9.53507	9.66126	9.53507	9.66126	0	-0.419219	9.90376	-0.461862	0	28	0	0	-0.461862	4584200000	2759300000	9.4408	9.66126	9.4408	9.66126	0	-0.732368	9.8659	-0.614558	0	21	0	0	-0.614558	4584200000	3969500000	9.59874	9.66126	9.59874	9.66126	0	-0.207713	9.93215	-0.243068	0	26	0	0	-0.243068	2365800000	2088600000	9.31986	9.37398	9.31986	9.37398	0	-0.179792	9.64879	0.0380853	0	25	0	0	0.0380853	4584200000	2483600000	9.39508	9.66126	9.39508	9.66126	0	-0.884237	9.84928	-0.642773	0	23	0	0	-0.642773	4584200000	2443100000	9.38794	9.66126	9.38794	9.66126	0	-0.907957	9.84679	-0.382515	0	25	0	0	-0.382515	4584200000	1585400000	9.20014	9.66126	9.20014	9.66126	0	-1.53182	9.79026	-0.906048	0	15	0	0	-0.906048	4584200000	3014600000	9.47923	9.66126	9.47923	9.66126	0	-0.604703	9.88075	-0.427311	0	27	0	0	-0.427311	4584200000	2830900000	9.45192	9.66126	9.45192	9.66126	0	-0.695409	9.87012	-0.545656	0	21	0	0	-0.545656	4584200000	3702600000	9.56851	9.66126	9.56851	9.66126	0	-0.308131	9.91839	-0.348899	0	28	0	0	-0.348899	4584200000	2455400000	9.39012	9.66126	9.39012	9.66126	0	-0.900712	9.84755	-0.319077	0	25	0	0	-0.319077	4584200000	3134600000	9.49618	9.66126	9.49618	9.66126	0	-0.548389	9.88755	-0.428862	0	25	0	0	-0.428862	4584200000	2765800000	9.44182	9.66126	9.44182	9.66126	0	-0.728973	9.86629	-0.640724	0	19	0	0	-0.640724	4584200000	2626200000	9.41933	9.66126	9.41933	9.66126	0	-0.803693	9.85796	-0.518686	0	27	0	0	-0.518686	2234200000	2365800000	9.34912	9.37398	9.34912	9.37398	0	-0.0825698	9.66276	0.010441	0	28	0	0	0.010441
766	FN1165_1;C4N14_06295	FN1165_1;C4N14_06295	36;36	36;36	36;36	FN1165_1;C4N14_06295	FN1165_1;C4N14_06295	FN1165_1;C4N14_06295	2	36	36	36	26	25	31	26	23	26	29	29	28	26	26	26	26	23	27	24	27	29	29	24	28	28	26	25	31	26	23	26	29	29	28	26	26	26	26	23	27	24	27	29	29	24	28	28	26	25	31	26	23	26	29	29	28	26	26	26	26	23	27	24	27	29	29	24	28	28	90.6	90.6	90.6	36.394	341	341;341	0	323.31	75.1	80.9	90.6	90.3	75.4	76.2	90.3	90.3	86.8	86.8	75.1	86.8	81.8	74.8	85.9	85.3	85.9	89.4	89.4	85.3	85.3	75.1	230770000000	13772000000	35458000000	35139000000	5079300000	3022300000	3436600000	8810400000	5872500000	9553100000	5536800000	5406000000	4562900000	3867400000	6327000000	6728500000	5320800000	9113600000	34284000000	9641100000	6289000000	8096600000	5456300000	10034000000	598800000	1541600000	1527800000	220840000	131410000	149420000	383060000	255330000	415350000	240730000	235040000	198390000	168150000	275080000	292540000	231340000	396240000	1490600000	419180000	273440000	352030000	237230000	14078000000	31539000000	19293000000	32612000000	24143000000	11335000000	38571000000	45668000000	37455000000	39476000000	14200000000	33204000000	18127000000	22820000000	35579000000	31906000000	31546000000	88474000000	54775000000	38149000000	38207000000	12445000000	49	86	55	49	52	41	56	49	52	51	45	50	47	56	49	43	50	73	51	43	61	48	1156				134;135;257;262;1774;2022;2589;2590;2837;2838;2952;3573;4029;4030;4117;4732;4733;6246;7173;7297;7743;7744;9048;9139;9701;10442;11452;11453;11764;11876;13881;15700;16252;18098;19553;19554	True;True;True;True;True;True;True;True;True;True;True;True;True;True;True;True;True;True;True;True;True;True;True;True;True;True;True;True;True;True;True;True;True;True;True;True	145;146;278;283;1907;1908;2172;2173;2800;2801;3064;3065;3183;3837;4340;4341;4436;5092;5093;6717;6718;7733;7734;7863;7864;7865;8337;8338;9751;9844;10430;11209;12303;12304;12633;12774;15164;17352;17942;19933;21484;21485	1830;1831;1832;1833;1834;1835;1836;1837;1838;1839;1840;1841;1842;1843;1844;1845;1846;1847;1848;1849;1850;1851;1852;1853;1854;1855;1856;1857;1858;1859;1860;1861;1862;1863;1864;1865;1866;1867;1868;1869;1870;1871;1872;1873;1874;1875;1876;1877;1878;1879;1880;1881;1882;1883;1884;1885;1886;1887;1888;1889;1890;1891;1892;1893;1894;1895;1896;1897;1898;1899;1900;1901;1902;1903;1904;1905;1906;1907;1908;1909;1910;1911;1912;1913;1914;1915;1916;1917;1918;1919;1920;1921;1922;1923;1924;3247;3248;3249;3250;3251;3252;3253;3254;3255;3256;3257;3258;3259;3260;3261;3262;3263;3264;3265;3266;3267;3268;3269;3270;3271;3272;3273;3274;3275;3276;3277;3278;3279;3280;3281;3282;3283;3284;3285;3286;3287;3288;3289;3290;3291;3292;3293;3294;3383;3384;3385;3386;3387;3388;3389;3390;3391;3392;3393;3394;3395;3396;3397;3398;3399;3400;3401;3402;3403;3404;3405;21763;21764;21765;21766;21767;21768;21769;21770;21771;21772;21773;21774;21775;21776;21777;21778;21779;21780;21781;21782;21783;21784;21785;21786;21787;21788;21789;21790;21791;21792;21793;21794;21795;21796;21797;21798;21799;21800;21801;21802;21803;21804;21805;21806;21807;21808;21809;21810;21811;21812;21813;21814;21815;21816;21817;21818;21819;21820;21821;21822;21823;21824;21825;21826;21827;21828;21829;21830;21831;21832;21833;21834;21835;21836;21837;21838;21839;21840;21841;21842;21843;21844;21845;21846;21847;21848;21849;21850;21851;21852;21853;21854;21855;21856;21857;21858;21859;21860;21861;21862;21863;21864;24284;24285;24286;24287;24288;24289;24290;24291;24292;24293;24294;24295;24296;24297;24298;24299;24300;24301;24302;24303;24304;24305;24306;24307;24308;24309;24310;24311;24312;24313;24314;24315;24316;24317;24318;24319;24320;31311;31312;31313;31314;31315;31316;31317;31318;31319;31320;31321;31322;31323;31324;31325;31326;31327;31328;31329;31330;31331;31332;31333;31334;31335;31336;31337;31338;31339;31340;31341;31342;31343;31344;31345;31346;31347;31348;31349;31350;31351;34516;34517;34518;34519;34520;34521;34522;34523;34524;34525;34526;34527;34528;34529;34530;34531;34532;34533;34534;34535;34536;34537;34538;34539;34540;34541;34542;34543;34544;34545;34546;34547;34548;34549;34550;34551;34552;34553;34554;34555;34556;34557;34558;34559;34560;34561;34562;34563;34564;34565;34566;34567;34568;34569;34570;34571;34572;34573;34574;34575;34576;34577;34578;34579;34580;34581;34582;34583;34584;35767;35768;35769;35770;35771;35772;35773;35774;43238;43239;43240;43241;43242;43243;43244;43245;43246;43247;43248;43249;43250;43251;43252;43253;43254;43255;43256;43257;43258;43259;43260;43261;43262;43263;43264;43265;43266;43267;43268;43269;43270;43271;43272;48589;48590;48591;48592;48593;48594;48595;48596;48597;48598;48599;48600;48601;48602;48603;48604;48605;48606;48607;48608;48609;48610;48611;48612;48613;48614;48615;48616;48617;48618;48619;49529;49530;49531;49532;49533;49534;49535;49536;49537;49538;49539;49540;49541;49542;49543;49544;49545;49546;49547;49548;49549;49550;56396;56397;56398;56399;56400;56401;56402;56403;56404;56405;56406;56407;56408;56409;56410;56411;56412;56413;56414;56415;56416;56417;56418;56419;56420;56421;56422;56423;56424;56425;56426;56427;56428;56429;56430;56431;56432;56433;56434;56435;56436;56437;56438;56439;56440;56441;56442;56443;73631;73632;73633;73634;73635;73636;73637;73638;73639;73640;73641;73642;73643;73644;73645;73646;73647;73648;73649;73650;73651;73652;73653;73654;73655;73656;73657;73658;73659;73660;73661;73662;73663;73664;73665;73666;73667;73668;73669;73670;73671;73672;73673;73674;73675;73676;73677;73678;73679;73680;73681;73682;73683;73684;73685;73686;73687;73688;73689;73690;73691;73692;73693;73694;73695;73696;73697;73698;73699;73700;73701;73702;73703;73704;73705;73706;73707;73708;73709;73710;73711;73712;84734;84735;84736;84737;84738;84739;84740;84741;84742;84743;84744;84745;84746;84747;84748;84749;84750;84751;84752;84753;84754;84755;84756;84757;84758;84759;84760;84761;84762;84763;84764;84765;84766;84767;84768;84769;84770;84771;84772;84773;84774;84775;84776;84777;84778;84779;84780;84781;84782;84783;84784;84785;84786;84787;84788;84789;84790;84791;84792;84793;84794;84795;84796;84797;84798;84799;84800;84801;84802;84803;84804;84805;84806;84807;84808;84809;84810;86217;86218;86219;86220;86221;86222;86223;86224;86225;86226;86227;86228;86229;86230;86231;86232;86233;86234;86235;86236;86237;86238;86239;86240;86241;86242;86243;86244;86245;86246;86247;86248;86249;86250;86251;86252;86253;86254;86255;86256;86257;86258;91556;91557;91558;91559;91560;91561;91562;91563;91564;91565;91566;91567;91568;91569;91570;91571;91572;91573;91574;91575;91576;91577;91578;91579;91580;91581;91582;91583;91584;91585;91586;91587;91588;91589;91590;91591;91592;91593;91594;91595;91596;91597;91598;91599;91600;91601;91602;91603;107666;107667;107668;107669;107670;107671;107672;107673;107674;107675;107676;107677;107678;107679;107680;107681;107682;107683;107684;107685;107686;107687;108409;108410;113349;113350;113351;113352;113353;113354;113355;113356;113357;113358;113359;113360;113361;113362;113363;113364;113365;113366;113367;113368;113369;113370;113371;113372;113373;113374;113375;113376;113377;113378;113379;113380;113381;113382;113383;113384;113385;113386;113387;113388;113389;113390;113391;113392;113393;113394;113395;113396;113397;113398;113399;113400;113401;121458;121459;121460;121461;121462;121463;121464;121465;121466;121467;121468;121469;121470;121471;121472;121473;121474;121475;121476;121477;121478;121479;121480;121481;121482;121483;121484;121485;121486;121487;121488;121489;121490;121491;121492;121493;121494;121495;121496;121497;121498;121499;121500;121501;121502;121503;121504;121505;121506;121507;121508;121509;121510;121511;121512;121513;121514;121515;121516;121517;121518;121519;121520;121521;121522;121523;121524;121525;121526;121527;121528;121529;121530;121531;121532;121533;121534;121535;121536;121537;121538;121539;121540;132156;132157;132158;132159;132160;132161;132162;132163;132164;132165;132166;132167;132168;132169;132170;132171;132172;132173;132174;132175;132176;132177;132178;132179;136206;136207;136208;136209;136210;136211;136212;136213;136214;136215;136216;136217;136218;136219;136220;136221;136222;136223;136224;136225;136226;136227;136228;136229;136230;137499;137500;137501;137502;137503;137504;137505;137506;137507;137508;137509;137510;137511;137512;137513;162729;162730;162731;162732;184101;184102;184103;184104;184105;184106;184107;184108;184109;184110;184111;184112;184113;184114;184115;184116;184117;184118;184119;184120;184121;184122;190846;190847;190848;190849;190850;190851;190852;190853;190854;190855;190856;190857;190858;190859;190860;190861;190862;190863;190864;190865;190866;190867;190868;190869;190870;212504;212505;212506;212507;212508;212509;212510;212511;212512;212513;212514;212515;212516;212517;212518;212519;212520;212521;212522;212523;212524;212525;212526;212527;212528;212529;212530;212531;212532;212533;212534;212535;212536;212537;212538;212539;212540;212541;212542;212543;212544;212545;212546;212547;212548;212549;212550;212551;212552;212553;212554;212555;212556;212557;212558;212559;212560;229385;229386;229387;229388;229389;229390;229391;229392;229393;229394;229395;229396;229397;229398;229399;229400;229401;229402;229403;229404;229405;229406;229407;229408;229409;229410;229411;229412;229413;229414;229415;229416;229417;229418;229419;229420;229421;229422;229423;229424;229425;229426;229427;229428;229429	1907;1923;3286;3384;21852;24315;31331;31341;34535;34540;35772;43251;48591;48618;49534;56408;56431;73666;84764;86227;91571;91600;107666;108409;113365;121469;132172;132179;136214;137509;162729;184119;190849;212517;229386;229429	1070;1071;1072;1073;1074;1075	180;227;249;257;284;302	31539000000	37455000000	10.5735	10.4988	10.5735	10.4988	0	0.248021	10.8388	0.256503	0	28	0	0	0.256503	19293000000	12445000000	10.095	10.2854	10.095	10.2854	0	-0.632511	10.5016	-0.615548	0	28	0	0	-0.615548	31500000000	32600000000	10.5134	10.4988	10.5134	10.4988	0	0.048266	10.8072	0.504635	0	26	0	0	0.504635	31500000000	24100000000	10.3828	10.4988	10.3828	10.4988	0	-0.385532	10.7457	-0.158092	0	23	0	0	-0.158092	19300000000	11300000000	10.0544	10.2854	10.0544	10.2854	0	-0.767293	10.4861	-0.459356	0	26	0	0	-0.459356	31500000000	38600000000	10.5863	10.4988	10.5863	10.4988	0	0.29038	10.8458	0.247737	0	29	0	0	0.247737	31500000000	45700000000	10.6596	10.4988	10.6596	10.4988	0	0.534047	10.8877	0.651857	0	29	0	0	0.651857	31500000000	39500000000	10.5963	10.4988	10.5963	10.4988	0	0.323839	10.8514	0.288483	0	26	0	0	0.288483	19300000000	14200000000	10.1523	10.2854	10.1523	10.2854	0	-0.442187	10.525	-0.224309	0	26	0	0	-0.224309	31500000000	33200000000	10.5212	10.4988	10.5212	10.4988	0	0.0742201	10.8112	0.315684	0	26	0	0	0.315684	31500000000	18100000000	10.2583	10.4988	10.2583	10.4988	0	-0.798997	10.6961	-0.273555	0	26	0	0	-0.273555	31500000000	22800000000	10.3583	10.4988	10.3583	10.4988	0	-0.466838	10.7353	0.158937	0	23	0	0	0.158937	31500000000	35600000000	10.5512	10.4988	10.5512	10.4988	0	0.173889	10.8268	0.351282	0	27	0	0	0.351282	31500000000	31900000000	10.5039	10.4988	10.5039	10.4988	0	0.0166908	10.8024	0.166444	0	24	0	0	0.166444	31500000000	31500000000	10.4989	10.4988	10.4989	10.4988	0	0.000320167	10.7999	-0.0404477	0	27	0	0	-0.0404477	31500000000	88500000000	10.9468	10.4988	10.9468	10.4988	0	1.48812	11.0792	2.06975	0	29	0	0	2.06975	31500000000	54800000000	10.7386	10.4988	10.7386	10.4988	0	0.796381	10.9361	0.915907	0	29	0	0	0.915907	31500000000	38100000000	10.5815	10.4988	10.5815	10.4988	0	0.274508	10.8432	0.362758	0	24	0	0	0.362758	31500000000	38200000000	10.5821	10.4988	10.5821	10.4988	0	0.2767	10.8435	0.561707	0	28	0	0	0.561707	14100000000	19300000000	10.1485	10.2854	10.1485	10.2854	0	-0.454635	10.5234	-0.361624	0	26	0	0	-0.361624
767	FN1164_1;C4N14_06300	FN1164_1;C4N14_06300	15;15	15;15	15;15	FN1164_1;C4N14_06300	FN1164_1;C4N14_06300	FN1164_1;C4N14_06300	2	15	15	15	11	11	13	10	10	10	10	10	11	9	12	10	10	10	11	10	12	10	10	10	10	11	11	11	13	10	10	10	10	10	11	9	12	10	10	10	11	10	12	10	10	10	10	11	11	11	13	10	10	10	10	10	11	9	12	10	10	10	11	10	12	10	10	10	10	11	51.7	51.7	51.7	33.811	315	315;315	0	323.31	33.7	39.7	51.1	37.5	37.5	40	37.5	37.5	42.2	37.5	41	37.5	37.5	37.5	42.2	37.5	48.9	37.5	37.5	43.8	37.5	40.3	27271000000	1957200000	7129300000	3398200000	446630000	575740000	689800000	1095700000	502480000	1057400000	586820000	893540000	565610000	469250000	825510000	837510000	789030000	1140700000	1107600000	663630000	751410000	852390000	935360000	1947900000	139800000	509240000	242730000	31902000	41124000	49271000	78263000	35891000	75529000	41916000	63824000	40400000	33518000	58965000	59822000	56359000	81479000	79114000	47402000	53672000	60885000	66811000	2064800000	6009300000	1844600000	3226700000	4279200000	2038900000	4747200000	4185500000	4308900000	4100600000	1930300000	4107300000	2206700000	3112600000	5101600000	4286200000	4062400000	3375900000	4149200000	4522300000	3950800000	2119100000	15	30	21	11	15	14	13	13	16	15	15	15	13	15	14	13	14	15	12	13	14	16	332				3479;3493;6828;7251;7544;7554;9993;11144;11145;11439;12057;12777;13433;16173;19601	True;True;True;True;True;True;True;True;True;True;True;True;True;True;True	3740;3754;7364;7817;8130;8141;10732;10733;11981;11982;12290;13041;13964;14679;17859;21533;21534	42203;42204;42205;42206;42207;42208;42209;42210;42211;42212;42213;42214;42215;42216;42217;42218;42219;42220;42221;42222;42223;42224;42225;42397;42398;42399;42400;42401;42402;42403;42404;42405;42406;42407;42408;42409;42410;42411;42412;42413;42414;42415;42416;42417;42418;42419;42420;42421;42422;42423;42424;42425;42426;42427;42428;42429;80843;80844;80845;80846;80847;80848;80849;80850;80851;80852;80853;80854;80855;80856;80857;80858;80859;80860;80861;80862;80863;80864;80865;80866;80867;80868;80869;80870;80871;80872;80873;80874;80875;80876;80877;80878;80879;80880;80881;80882;80883;80884;80885;80886;80887;80888;80889;80890;80891;80892;80893;80894;80895;80896;85681;85682;85683;85684;85685;85686;85687;85688;85689;85690;85691;85692;85693;85694;85695;85696;85697;85698;85699;85700;85701;85702;85703;85704;85705;85706;85707;85708;85709;85710;85711;85712;85713;85714;85715;85716;85717;85718;85719;85720;85721;85722;85723;85724;85725;85726;85727;85728;85729;85730;85731;85732;85733;85734;89056;89057;89058;89059;89060;89061;89062;89063;89064;89065;89066;89067;89068;89069;89070;89071;89072;89073;89074;89075;89076;89077;89220;89221;89222;89223;89224;89225;89226;89227;89228;89229;89230;89231;89232;89233;89234;89235;89236;89237;89238;89239;89240;89241;116076;116077;116078;116079;116080;116081;116082;116083;116084;116085;116086;116087;116088;116089;116090;116091;116092;116093;116094;116095;116096;116097;116098;116099;116100;116101;116102;116103;116104;116105;116106;116107;116108;116109;116110;116111;116112;128919;128920;128921;128922;128923;128924;128925;128926;128927;128928;128929;128930;128931;128932;128933;128934;128935;128936;128937;128938;128939;128940;128941;128942;132079;132080;132081;132082;132083;132084;139502;150364;150365;150366;150367;150368;150369;150370;150371;150372;150373;150374;150375;150376;150377;150378;150379;150380;150381;150382;150383;150384;150385;150386;157478;157479;157480;157481;189984;189985;189986;189987;189988;189989;189990;189991;229721;229722;229723;229724;229725;229726;229727;229728;229729;229730;229731;229732;229733;229734;229735;229736;229737;229738;229739;229740;229741;229742;229743;229744;229745;229746	42207;42397;80844;85684;89066;89227;116109;128937;128942;132079;139502;150368;157479;189984;229723	1076	287	6009300000	4308900000	9.63437	9.77882	9.63437	9.77882	0	-0.479877	10.0136	-0.471395	0	11	0	0	-0.471395	1844600000	2119100000	9.32615	9.2659	9.32615	9.2659	0	0.200144	9.5981	0.217107	0	11	0	0	0.217107	6009300000	3226700000	9.50876	9.77882	9.50876	9.77882	0	-0.897137	9.96548	-0.440769	0	10	0	0	-0.440769	6009300000	4279200000	9.63136	9.77882	9.63136	9.77882	0	-0.489856	10.0124	-0.262416	0	10	0	0	-0.262416	1844600000	2038900000	9.3094	9.2659	9.3094	9.2659	0	0.144483	9.58922	0.452421	0	10	0	0	0.452421	6009300000	4747200000	9.67644	9.77882	9.67644	9.77882	0	-0.34012	10.0317	-0.382763	0	10	0	0	-0.382763	6009300000	4185500000	9.62175	9.77882	9.62175	9.77882	0	-0.521797	10.0084	-0.403987	0	10	0	0	-0.403987	6009300000	4100600000	9.61285	9.77882	9.61285	9.77882	0	-0.551362	10.0047	-0.586718	0	9	0	0	-0.586718	1844600000	1930300000	9.28562	9.2659	9.28562	9.2659	0	0.0655171	9.57691	0.283394	0	12	0	0	0.283394	6009300000	4107300000	9.61356	9.77882	9.61356	9.77882	0	-0.549007	10.005	-0.307542	0	10	0	0	-0.307542	6009300000	2206700000	9.34374	9.77882	9.34374	9.77882	0	-1.44531	9.91466	-0.919864	0	10	0	0	-0.919864	6009300000	3112600000	9.49312	9.77882	9.49312	9.77882	0	-0.949077	9.96009	-0.323302	0	10	0	0	-0.323302	6009300000	5101600000	9.70771	9.77882	9.70771	9.77882	0	-0.236247	10.0457	-0.0588545	0	11	0	0	-0.0588545	6009300000	4286200000	9.63207	9.77882	9.63207	9.77882	0	-0.487498	10.0126	-0.337744	0	10	0	0	-0.337744	6009300000	4062400000	9.60878	9.77882	9.60878	9.77882	0	-0.564865	10.0031	-0.605633	0	12	0	0	-0.605633	6009300000	3375900000	9.52839	9.77882	9.52839	9.77882	0	-0.831925	9.97244	-0.25029	0	10	0	0	-0.25029	6009300000	4149200000	9.61796	9.77882	9.61796	9.77882	0	-0.534364	10.0068	-0.414838	0	10	0	0	-0.414838	6009300000	4522300000	9.65536	9.77882	9.65536	9.77882	0	-0.41014	10.0225	-0.321891	0	10	0	0	-0.321891	6009300000	3950800000	9.59669	9.77882	9.59669	9.77882	0	-0.605052	9.99826	-0.320045	0	10	0	0	-0.320045	2064800000	1844600000	9.31488	9.2659	9.31488	9.2659	0	0.162694	9.59211	0.255705	0	11	0	0	0.255705
768	FN1163_1;C4N14_06305	FN1163_1;C4N14_06305	10;10	10;10	10;10	FN1163_1;C4N14_06305	FN1163_1;C4N14_06305	FN1163_1;C4N14_06305	2	10	10	10	0	4	0	6	3	0	4	3	4	1	0	7	5	4	4	1	7	2	1	4	3	0	0	4	0	6	3	0	4	3	4	1	0	7	5	4	4	1	7	2	1	4	3	0	0	4	0	6	3	0	4	3	4	1	0	7	5	4	4	1	7	2	1	4	3	0	38.8	38.8	38.8	33.619	307	307;319	0	69.588	0	15	0	29.6	9.1	0	17.6	11.7	16	3.3	0	34.5	21.2	13.7	21.2	3.3	27	9.1	3.3	16	11.7	0	964220000	0	433360000	0	38279000	46076000	0	66541000	23514000	46413000	2451400	0	63475000	39961000	63518000	11841000	6965200	50285000	9273500	11777000	14371000	36114000	0	56719000	0	25492000	0	2251700	2710400	0	3914200	1383200	2730200	144200	0	3733800	2350600	3736400	696510	409720	2958000	545500	692750	845370	2124400	0	0	200990000	0	224800000	320750000	0	269600000	251600000	166240000	0	0	309230000	173800000	270610000	175940000	0	274540000	102660000	0	162490000	221270000	0	0	4	0	6	3	0	3	3	4	1	0	8	6	4	4	1	8	2	1	5	3	0	66				4484;5044;5548;6186;12287;13815;13941;13942;14360;19202	True;True;True;True;True;True;True;True;True;True	4823;5423;5964;6653;13417;15091;15237;15238;15887;21116	53419;53420;53421;60338;60339;65943;65944;65945;65946;65947;65948;65949;73057;73058;73059;73060;73061;73062;73063;73064;73065;73066;73067;73068;73069;73070;73071;73072;73073;142921;142922;142923;142924;142925;142926;142927;142928;142929;142930;142931;142932;161987;161988;161989;163419;163420;163421;163422;163423;163424;163425;169158;169159;169160;169161;169162;169163;169164;169165;169166;169167;169168;225965;225966;225967;225968;225969	53419;60338;65947;73062;142930;161988;163419;163425;169165;225969			200990000	166240000	8.22074	8.30317	8.22074	8.30317	0	-0.273856	8.56494	-0.265374	0	4	0	0	-0.265374																200990000	224800000	8.3518	8.30317	8.3518	8.30317	0	0.161518	8.6292	0.617887	0	6	0	0	0.617887	200990000	320750000	8.50617	8.30317	8.50617	8.30317	0	0.674326	8.71745	0.901765	0	3	0	0	0.901765																200990000	269600000	8.43072	8.30317	8.43072	8.30317	0	0.423697	8.67264	0.381054	0	4	0	0	0.381054	200990000	251600000	8.40071	8.30317	8.40071	8.30317	0	0.324008	8.6557	0.441818	0	3	0	0	0.441818																															200990000	309230000	8.49028	8.30317	8.49028	8.30317	0	0.621557	8.70776	0.863021	0	7	0	0	0.863021	200990000	173800000	8.24005	8.30317	8.24005	8.30317	0	-0.209696	8.57379	0.315747	0	5	0	0	0.315747	200990000	270610000	8.43234	8.30317	8.43234	8.30317	0	0.429091	8.67357	1.05487	0	4	0	0	1.05487	200990000	175940000	8.24536	8.30317	8.24536	8.30317	0	-0.19204	8.57626	-0.0146475	0	4	0	0	-0.0146475																200990000	274540000	8.43861	8.30317	8.43861	8.30317	0	0.449893	8.67718	0.409125	0	7	0	0	0.409125	200990000	102660000	8.0114	8.30317	8.0114	8.30317	0	-0.96925	8.48237	-0.387615	0	2	0	0	-0.387615																200990000	162490000	8.21083	8.30317	8.21083	8.30317	0	-0.306773	8.56048	-0.218524	0	4	0	0	-0.218524	200990000	221270000	8.34492	8.30317	8.34492	8.30317	0	0.138684	8.62558	0.423691	0	3	0	0	0.423691
769	C4N14_06310;FN1162_1	C4N14_06310;FN1162_1	6;5	6;5	6;5	C4N14_06310;FN1162_1	C4N14_06310;FN1162_1	C4N14_06310;FN1162_1	2	6	6	6	4	3	4	0	2	4	2	2	3	2	4	2	2	2	2	1	4	2	1	2	2	4	4	3	4	0	2	4	2	2	3	2	4	2	2	2	2	1	4	2	1	2	2	4	4	3	4	0	2	4	2	2	3	2	4	2	2	2	2	1	4	2	1	2	2	4	25.6	25.6	25.6	23.618	207	207;207	0	21.121	19.8	15.9	19.8	0	11.1	19.8	11.1	11.1	11.6	11.1	19.8	11.1	11.1	11.1	11.1	6.3	19.3	11.1	6.3	10.1	11.1	19.8	1052500000	206040000	44605000	279630000	0	11115000	57434000	26664000	9236000	38014000	13854000	60347000	8229400	23203000	14551000	24616000	0	66112000	23021000	13167000	22709000	25372000	84564000	87707000	17170000	3717000	23303000	0	926240	4786200	2222000	769670	3167800	1154500	5028900	685780	1933600	1212500	2051300	0	5509400	1918400	1097300	1892400	2114300	7047000	153170000	0	106490000	0	119310000	124550000	142680000	109060000	137010000	122420000	103130000	97869000	125320000	89421000	144320000	0	173690000	105940000	0	179920000	140990000	138890000	4	3	5	0	1	4	1	1	2	1	5	1	1	1	1	1	5	1	1	2	1	4	46				4999;8053;8054;15189;17778;18727	True;True;True;True;True;True	5377;8674;8675;16801;19589;20607	59602;59603;59604;59605;59606;59607;95352;95353;95354;95355;95356;95357;95358;95359;95360;95361;95362;95363;95364;95365;95366;95367;95368;95369;177791;177792;177793;177794;177795;177796;177797;177798;208815;220187;220188;220189;220190;220191;220192;220193;220194;220195;220196;220197;220198;220199;220200;220201;220202;220203;220204;220205;220206;220207;220208;220209;220210;220211	59607;95361;95364;177798;208815;220189				137010000	8.13675	8.05858	8.13675		1	0.259685	8.40045	0.268167	1	3	0	0	0.268167	106490000	138890000	8.14267	8.02731	8.14267	8.02731	0	0.383225	8.38984	0.400188	0	4	0	0	0.400188																	119310000	8.07668	7.85206	8.07668		1	0.746148			1	2	0	0		106490000	124550000	8.09534	8.02731	8.09534	8.02731	0	0.226007	8.36369	0.533945	0	4	0	0	0.533945		142680000	8.15436	7.82074	8.15436		1	1.10829			1	2	0	0			109060000	8.03767	7.88062	8.03767		1	0.52169			1	2	0	0			122420000	8.08785	7.78788	8.08785		1	0.996477			1	2	0	0		106490000	103130000	8.01339	8.02731	8.01339	8.02731	0	-0.0462539	8.32143	0.171623	0	4	0	0	0.171623		97869000	7.99065	7.66091	7.99065		1	1.09534			1	2	0	0			125320000	8.09802	7.72646	8.09802		1	1.23431			1	2	0	0			89421000	7.95144	7.87009	7.95144		1	0.270224			1	2	0	0			144320000	8.15933	7.62757	8.15933		1	1.76646			1	2	0	0																		173690000	8.23977	7.93295	8.23977		1	1.01924	8.41394	0.978476	1	4	0	0	0.978476		105940000	8.02506	7.78364	8.02506		1	0.801969			1	2	0	0																		179920000	8.25508	7.80256	8.25508		1	1.50322			1	2	0	0			140990000	8.14919	7.86943	8.14919		1	0.929345			1	2	0	0		153170000	106490000	8.18517	8.02731	8.18517	8.02731	0	0.524416	8.41441	0.617427	0	4	0	0	0.617427
770	FN1161_1;C4N14_06320	FN1161_1;C4N14_06320	13;13	13;13	13;13	FN1161_1;C4N14_06320	FN1161_1;C4N14_06320	FN1161_1;C4N14_06320	2	13	13	13	11	9	9	3	3	8	8	4	8	7	7	4	3	4	9	6	7	3	7	6	6	9	11	9	9	3	3	8	8	4	8	7	7	4	3	4	9	6	7	3	7	6	6	9	11	9	9	3	3	8	8	4	8	7	7	4	3	4	9	6	7	3	7	6	6	9	51.5	51.5	51.5	29.882	264	264;264	0	151.54	48.5	36.4	42.8	12.9	15.5	36.4	37.9	20.8	37.9	29.9	28.4	20.8	16.7	18.2	44.7	26.5	29.9	15.2	34.5	27.3	27.3	36.4	4406100000	532480000	664810000	1505500000	15793000	23953000	191770000	90822000	39570000	70942000	53848000	213010000	31183000	22103000	54326000	112180000	28420000	128310000	83487000	67277000	47078000	91137000	338100000	314720000	38034000	47486000	107530000	1128000	1710900	13698000	6487300	2826400	5067300	3846300	15215000	2227300	1578800	3880400	8012600	2030000	9164900	5963300	4805500	3362700	6509800	24150000	519430000	588360000	813010000	163500000	315650000	486940000	410960000	343050000	332140000	388620000	412430000	276650000	155150000	234480000	512950000	228600000	378430000	329600000	417000000	304580000	394570000	654210000	15	8	14	4	4	10	8	5	8	8	8	5	3	3	9	6	8	2	8	6	6	13	161				3336;5262;5290;7483;7676;7938;12076;12315;12316;12727;16542;16543;18578	True;True;True;True;True;True;True;True;True;True;True;True;True	3589;5658;5686;8061;8266;8547;13073;13074;13466;13467;13911;18257;18258;20451	40580;40581;40582;40583;40584;40585;40586;40587;62516;62517;62518;62519;62520;62521;62522;62523;62524;62525;62526;62527;62528;62529;62530;62531;62532;62906;62907;62908;62909;62910;62911;62912;88316;88317;88318;88319;88320;88321;88322;88323;88324;88325;88326;88327;88328;88329;88330;88331;88332;88333;88334;88335;88336;88337;88338;90636;90637;90638;90639;93817;93818;93819;93820;93821;93822;93823;93824;93825;93826;93827;93828;93829;93830;139757;139758;139759;139760;139761;139762;139763;139764;139765;139766;139767;139768;139769;139770;139771;139772;139773;143348;143349;143350;143351;143352;143353;143354;143355;143356;143357;143358;143359;143360;143361;143362;143363;143364;143365;149855;149856;149857;149858;149859;149860;149861;149862;149863;149864;193763;193764;193765;193766;193767;193768;193769;193770;193771;193772;193773;193774;193775;193776;193777;193778;193779;193780;193781;193782;193783;193784;193785;193786;193787;193788;193789;193790;193791;193792;193793;218260;218261;218262;218263;218264;218265;218266;218267;218268;218269;218270;218271;218272;218273;218274;218275;218276;218277;218278;218279;218280;218281;218282	40587;62516;62911;88327;90637;93817;139768;143349;143363;149861;193763;193765;218282	1077	135	588360000	332140000	8.52132	8.76964	8.52132	8.76964	0	-0.824908	8.96402	-0.816426	0	8	0	0	-0.816426	813010000	654210000	8.81572	8.9101	8.81572	8.9101	0	-0.313519	9.1665	-0.296556	0	9	0	0	-0.296556	588360000	163500000	8.21352	8.76964	8.21352	8.76964	0	-1.84741	8.87614	-1.39104	0	3	0	0	-1.39104	588360000	315650000	8.49921	8.76964	8.49921	8.76964	0	-0.898373	8.95617	-0.670934	0	3	0	0	-0.670934	813010000	486940000	8.68748	8.9101	8.68748	8.9101	0	-0.739529	9.11393	-0.431592	0	8	0	0	-0.431592	588360000	410960000	8.6138	8.76964	8.6138	8.76964	0	-0.517701	8.9997	-0.560344	0	8	0	0	-0.560344	588360000	343050000	8.53536	8.76964	8.53536	8.76964	0	-0.77828	8.96914	-0.66047	0	4	0	0	-0.66047	588360000	388620000	8.58953	8.76964	8.58953	8.76964	0	-0.598339	8.98989	-0.633695	0	7	0	0	-0.633695	813010000	412430000	8.61535	8.9101	8.61535	8.9101	0	-0.979124	9.08829	-0.761247	0	7	0	0	-0.761247	588360000	276650000	8.44193	8.76964	8.44193	8.76964	0	-1.08864	8.93702	-0.847173	0	4	0	0	-0.847173	588360000	155150000	8.19075	8.76964	8.19075	8.76964	0	-1.92304	8.87129	-1.39759	0	3	0	0	-1.39759	588360000	234480000	8.37011	8.76964	8.37011	8.76964	0	-1.32723	8.91532	-0.701459	0	4	0	0	-0.701459	588360000	512950000	8.71008	8.76964	8.71008	8.76964	0	-0.197881	9.04191	-0.0204883	0	9	0	0	-0.0204883	588360000	228600000	8.35908	8.76964	8.35908	8.76964	0	-1.36387	8.9122	-1.21412	0	6	0	0	-1.21412	588360000	378430000	8.57799	8.76964	8.57799	8.76964	0	-0.636673	8.98533	-0.677441	0	7	0	0	-0.677441	588360000	329600000	8.51799	8.76964	8.51799	8.76964	0	-0.835983	8.96282	-0.254348	0	3	0	0	-0.254348	588360000	417000000	8.62014	8.76964	8.62014	8.76964	0	-0.496652	9.00232	-0.377126	0	7	0	0	-0.377126	588360000	304580000	8.4837	8.76964	8.4837	8.76964	0	-0.949878	8.95082	-0.861629	0	6	0	0	-0.861629	588360000	394570000	8.59612	8.76964	8.59612	8.76964	0	-0.576418	8.99252	-0.291411	0	6	0	0	-0.291411	519430000	813010000	8.71553	8.9101	8.71553	8.9101	0	-0.646344	9.12465	-0.553333	0	11	0	0	-0.553333
772	C4N14_06345;FN1159_1	C4N14_06345;FN1159_1	28;26	28;26	28;26	C4N14_06345;FN1159_1	C4N14_06345;FN1159_1	C4N14_06345;FN1159_1	2	28	28	28	25	20	24	6	5	17	12	6	13	9	17	9	7	6	12	5	13	7	7	7	9	20	25	20	24	6	5	17	12	6	13	9	17	9	7	6	12	5	13	7	7	7	9	20	25	20	24	6	5	17	12	6	13	9	17	9	7	6	12	5	13	7	7	7	9	20	60.1	60.1	60.1	37.732	346	346;346	0	323.31	60.1	51.7	59	17.6	15	48.8	38.2	18.2	42.8	25.4	48.6	28.6	19.7	17.6	41.6	13	39	24.6	18.2	20.5	30.6	52.6	24793000000	5060100000	4767300000	7712900000	56618000	53693000	1476500000	153940000	66039000	256200000	92199000	1997500000	75481000	76639000	157610000	119750000	81706000	276780000	78928000	88829000	65156000	116170000	1963000000	1377400000	281110000	264850000	428490000	3145400	2982900	82028000	8552200	3668800	14233000	5122200	110970000	4193400	4257700	8756400	6652600	4539200	15377000	4384900	4934900	3619800	6454100	109060000	4649200000	4281900000	3963800000	519600000	713480000	3591700000	770190000	811850000	1044500000	909430000	3687000000	761480000	421450000	734520000	1031400000	668390000	1225100000	388060000	671560000	565170000	844310000	4061600000	38	25	37	7	6	28	17	7	16	9	27	10	7	8	14	6	14	9	9	8	12	27	341				686;897;1313;1501;2151;2152;2174;2469;3619;4191;5985;5986;7122;9174;10254;10811;11337;12213;13856;16895;16896;17648;17649;17711;17712;18474;19228;19229	True;True;True;True;True;True;True;True;True;True;True;True;True;True;True;True;True;True;True;True;True;True;True;True;True;True;True;True	729;730;972;973;1421;1621;2310;2311;2312;2335;2669;3884;4513;4514;6428;6429;7678;9879;9880;11009;11602;12184;13297;13298;15134;18640;18641;19456;19457;19521;19522;20337;21143;21144	8324;8325;8326;8327;8328;8329;8330;8331;8332;8333;8334;8335;8336;8337;8338;8339;8340;8341;8342;8343;8344;8345;8346;8347;8348;8349;8350;8351;10963;10964;10965;10966;10967;16282;16283;18826;18827;18828;18829;25851;25852;25853;25854;25855;25856;25857;25858;25859;25860;25861;25862;25863;25864;25865;25866;25867;25868;25869;25870;25871;25872;25873;25874;25875;25876;25877;25878;25879;25880;25881;25882;25883;26069;26070;26071;26072;26073;26074;26075;26076;26077;26078;26079;26080;26081;26082;26083;30102;30103;30104;30105;30106;30107;30108;30109;30110;43539;43540;43541;43542;43543;43544;43545;43546;43547;43548;43549;43550;43551;43552;43553;43554;43555;43556;43557;43558;43559;43560;43561;43562;43563;43564;50186;50187;50188;50189;50190;50191;50192;50193;50194;50195;71049;71050;71051;71052;71053;71054;71055;84257;84258;84259;84260;84261;84262;84263;84264;84265;84266;84267;84268;84269;108808;108809;108810;108811;108812;119429;119430;119431;119432;119433;119434;119435;119436;119437;119438;119439;119440;119441;125260;125261;125262;125263;125264;125265;125266;125267;125268;125269;125270;125271;125272;125273;130902;130903;130904;130905;130906;130907;130908;130909;130910;130911;130912;130913;130914;130915;130916;130917;130918;130919;130920;130921;130922;130923;141954;141955;141956;141957;141958;141959;141960;141961;141962;141963;141964;141965;141966;141967;141968;162289;162290;162291;162292;162293;198009;198010;198011;198012;198013;198014;198015;198016;207294;207295;207296;207297;207298;207299;207300;208022;208023;208024;208025;208026;208027;208028;208029;208030;208031;208032;208033;208034;208035;208036;208037;208038;208039;208040;208041;208042;208043;208044;208045;208046;208047;208048;208049;208050;208051;208052;216933;216934;216935;216936;216937;216938;216939;216940;216941;216942;216943;216944;216945;216946;216947;216948;216949;216950;216951;216952;216953;216954;216955;216956;216957;216958;216959;216960;216961;216962;216963;216964;216965;216966;216967;216968;216969;216970;216971;216972;216973;226198;226199;226200;226201;226202;226203;226204;226205;226206;226207;226208;226209;226210;226211;226212;226213;226214;226215;226216;226217;226218;226219;226220;226221;226222;226223;226224;226225;226226;226227;226228;226229;226230;226231	8325;10964;16283;18826;25851;25874;26069;30103;43563;50192;71051;71055;84257;108811;119430;125267;130910;141954;162290;198009;198016;207295;207298;208025;208044;216952;226198;226231	1078;1079;1080;1081;1082;1083	40;102;128;130;168;238	4281900000	1044500000	9.01891	9.63164	9.01891	9.63164	0	-2.03544	9.72643	-2.02696	0	13	0	0	-2.02696	3963800000	4061600000	9.6087	9.59811	9.6087	9.59811	0	0.035164	9.90447	0.0521276	0	20	0	0	0.0521276	4281900000	519600000	8.71567	9.63164	8.71567	9.63164	0	-3.04278	9.68138	-2.58641	0	6	0	0	-2.58641	4281900000	713480000	8.85338	9.63164	8.85338	9.63164	0	-2.58531	9.69857	-2.35787	0	5	0	0	-2.35787	3963800000	3591700000	9.5553	9.59811	9.5553	9.59811	0	-0.142217	9.87826	0.16572	0	17	0	0	0.16572	4281900000	770190000	8.8866	9.63164	8.8866	9.63164	0	-2.47496	9.70347	-2.51761	0	12	0	0	-2.51761	4281900000	811850000	8.90948	9.63164	8.90948	9.63164	0	-2.39897	9.70704	-2.28116	0	6	0	0	-2.28116	4281900000	909430000	8.95877	9.63164	8.95877	9.63164	0	-2.23522	9.71528	-2.27057	0	9	0	0	-2.27057	3963800000	3690000000	9.56667	9.59811	9.56667	9.59811	0	-0.104437	9.88371	0.11344	0	17	0	0	0.11344	4281900000	761480000	8.88166	9.63164	8.88166	9.63164	0	-2.49137	9.70272	-2.24991	0	9	0	0	-2.24991	4281900000	421450000	8.62475	9.63164	8.62475	9.63164	0	-3.34482	9.67241	-2.81938	0	7	0	0	-2.81938	4281900000	734520000	8.866	9.63164	8.866	9.63164	0	-2.54338	9.70039	-1.9176	0	6	0	0	-1.9176	4281900000	1031400000	9.01343	9.63164	9.01343	9.63164	0	-2.05365	9.72536	-1.87625	0	12	0	0	-1.87625	4281900000	668390000	8.82503	9.63164	8.82503	9.63164	0	-2.67949	9.69463	-2.52974	0	5	0	0	-2.52974	4281900000	1225100000	9.08817	9.63164	9.08817	9.63164	0	-1.80535	9.74092	-1.84612	0	13	0	0	-1.84612	4281900000	388060000	8.5889	9.63164	8.5889	9.63164	0	-3.4639	9.66931	-2.88226	0	7	1	-1	-2.88226	4281900000	671560000	8.82708	9.63164	8.82708	9.63164	0	-2.67266	9.69491	-2.55314	0	7	0	0	-2.55314	4281900000	565170000	8.75218	9.63164	8.75218	9.63164	0	-2.92149	9.68548	-2.83325	0	7	0	0	-2.83325	4281900000	844310000	8.9265	9.63164	8.9265	9.63164	0	-2.34241	9.7098	-2.0574	0	9	0	0	-2.0574	4649200000	3963800000	9.66738	9.59811	9.66738	9.59811	0	0.230098	9.93515	0.323109	0	25	0	0	0.323109
773	FN1157_1;C4N14_06355	FN1157_1;C4N14_06355	7;7	7;7	7;7	FN1157_1;C4N14_06355	FN1157_1;C4N14_06355	FN1157_1;C4N14_06355	2	7	7	7	3	3	3	1	1	4	2	1	4	2	3	1	1	0	1	2	3	0	1	1	1	4	3	3	3	1	1	4	2	1	4	2	3	1	1	0	1	2	3	0	1	1	1	4	3	3	3	1	1	4	2	1	4	2	3	1	1	0	1	2	3	0	1	1	1	4	39.7	39.7	39.7	19.999	174	174;174	0	54.873	15.5	27	15.5	4	4	15.5	10.9	4	35.1	10.9	15.5	4	4	0	4	10.9	15.5	0	4	4	4	23	1362200000	310210000	65670000	416930000	4408900	6452700	139120000	7506400	5378500	18468000	11821000	144080000	5683300	6335100	0	7226800	6308200	38477000	0	7287000	6766800	7607400	146430000	194600000	44316000	9381400	59562000	629850	921810	19874000	1072300	768360	2638200	1688700	20583000	811910	905010	0	1032400	901170	5496700	0	1041000	966690	1086800	20919000	237110000	111880000	218860000	0	0	347670000	0	0	111910000	162590000	335870000	0	0	0	0	0	141130000	0	0	0	0	320210000	4	3	3	1	1	4	2	1	5	2	3	1	1	0	1	2	2	0	1	1	1	3	42				4411;7405;9952;14610;17862;19085;19344	True;True;True;True;True;True;True	4744;7977;10690;16182;19679;20990;21264	52637;52638;52639;52640;52641;52642;52643;52644;52645;52646;52647;52648;87354;115883;115884;115885;115886;115887;115888;171903;209935;209936;209937;224755;227447;227448;227449;227450;227451;227452;227453;227454;227455;227456;227457;227458;227459;227460;227461;227462;227463;227464;227465;227466	52641;87354;115886;171903;209935;224755;227447			111880000	111910000	8.04887	8.04875	8.04887	8.04875	0	0.000386799	8.34984	0.00886871	0	4	0	0	0.00886871	218860000	320210000	8.50543	8.34017	8.50543	8.34017	0	0.54901	8.73165	0.565974	0	4	0	0	0.565974																															218860000	347670000	8.54117	8.34017	8.54117	8.34017	0	0.66771	8.75322	0.975648	0	4	0	0	0.975648																															111880000	162590000	8.21109	8.04875	8.21109	8.04875	0	0.539286	8.43849	0.503931	0	2	0	0	0.503931	218860000	335870000	8.52617	8.34017	8.52617	8.34017	0	0.617895	8.74408	0.835772	0	3	0	0	0.835772																																																																												111880000	141130000	8.14962	8.04875	8.14962	8.04875	0	0.335073	8.40314	0.294305	0	3	0	0	0.294305																																																													237110000	218860000	8.37495	8.34017	8.37495	8.34017	0	0.115548	8.65894	0.208559	0	3	0	0	0.208559
774	FN1155_1;C4N14_06365	FN1155_1;C4N14_06365	12;12	12;12	12;12	FN1155_1;C4N14_06365	FN1155_1;C4N14_06365	FN1155_1;C4N14_06365	2	12	12	12	0	5	5	0	0	0	0	0	0	0	0	0	0	0	0	0	0	8	0	0	0	1	0	5	5	0	0	0	0	0	0	0	0	0	0	0	0	0	0	8	0	0	0	1	0	5	5	0	0	0	0	0	0	0	0	0	0	0	0	0	0	8	0	0	0	1	18	18	18	80.441	711	711;711	0	25.398	0	9	8.6	0	0	0	0	0	0	0	0	0	0	0	0	0	0	12.1	0	0	0	1.1	325070000	0	98917000	124020000	0	0	0	0	0	0	0	0	0	0	0	0	0	0	39364000	0	0	0	62772000	7559800	0	2300400	2884200	0	0	0	0	0	0	0	0	0	0	0	0	0	0	915440	0	0	0	1459800	0	76687000	107620000	0	0	0	0	0	0	0	0	0	0	0	0	0	0	106310000	0	0	0	0	0	6	5	0	0	0	0	0	0	0	0	0	0	0	0	0	0	8	0	0	0	1	20				4870;5295;7567;7923;8660;10257;12825;14456;15383;16422;16429;19597	True;True;True;True;True;True;True;True;True;True;True;True	5239;5691;8154;8530;9338;11013;14016;16021;17014;18125;18132;21529	57873;57874;57875;62944;62945;62946;62947;89371;93652;103362;119449;150886;170541;180578;180579;192440;192510;192511;192512;229708	57875;62944;89371;93652;103362;119449;150886;170541;180578;192440;192511;229708																																																																																																																																																																																																																																				76687000	106310000	8.02657	7.88472	8.02657	7.88472	0	0.471223	8.26244	1.05286	0	8	0	0	1.05286
776	C4N14_06380;FN1152_1	C4N14_06380;FN1152_1	31;29	31;29	31;29	C4N14_06380;FN1152_1	C4N14_06380;FN1152_1	C4N14_06380;FN1152_1	2	31	31	31	27	22	27	15	16	25	19	18	20	18	21	16	16	20	17	15	23	18	16	19	19	24	27	22	27	15	16	25	19	18	20	18	21	16	16	20	17	15	23	18	16	19	19	24	27	22	27	15	16	25	19	18	20	18	21	16	16	20	17	15	23	18	16	19	19	24	60.9	60.9	60.9	44.87	396	396;396	0	232.92	51	53	57.6	30.6	33.1	49.5	41.4	37.6	40.7	37.6	41.9	33.1	32.6	43.9	35.6	30.1	49.5	37.6	32.6	41.7	41.7	47.5	54708000000	8087800000	7265100000	16738000000	410860000	423410000	2202700000	1425300000	652970000	1491400000	1040800000	2575800000	564820000	441700000	1351900000	852460000	542010000	2097200000	910650000	877770000	801660000	1047300000	2905500000	2188300000	323510000	290610000	669540000	16434000	16936000	88109000	57014000	26119000	59656000	41634000	103030000	22593000	17668000	54076000	34098000	21680000	83888000	36426000	35111000	32066000	41891000	116220000	6591100000	6821100000	7760800000	3518800000	3710500000	5716900000	6488200000	5189600000	5571500000	7125700000	5376600000	4986500000	2913700000	3692000000	5679800000	4672700000	6674600000	3029100000	5568000000	5147600000	6146900000	6097700000	32	28	34	19	20	26	24	20	23	20	24	19	17	21	19	15	26	18	20	19	24	27	495				549;605;1621;1894;1895;4064;5252;5495;6832;6834;7216;7778;7779;7780;9491;10014;10091;10092;10382;10868;10869;11168;11169;11276;12409;12879;15157;17660;17999;18766;18775	True;True;True;True;True;True;True;True;True;True;True;True;True;True;True;True;True;True;True;True;True;True;True;True;True;True;True;True;True;True;True	584;645;1746;1747;1748;2037;2038;4376;5648;5907;7368;7370;7781;8376;8377;8378;10209;10755;10756;10838;10839;11145;11660;11661;12007;12008;12119;13564;14076;16769;19468;19825;20648;20658	6788;6789;6790;6791;6792;6793;6794;6795;6796;6797;6798;6799;6800;6801;6802;6803;6804;6805;6806;6807;6808;6809;6810;7446;7447;19925;19926;19927;19928;19929;19930;19931;19932;19933;19934;19935;19936;19937;19938;19939;19940;19941;19942;19943;19944;19945;19946;19947;19948;19949;19950;19951;19952;19953;19954;19955;19956;19957;19958;19959;19960;23241;23242;23243;23244;23245;23246;23247;23248;23249;23250;23251;23252;23253;23254;23255;23256;23257;23258;23259;23260;23261;23262;23263;23264;23265;23266;23267;23268;23269;23270;23271;23272;23273;48937;48938;48939;48940;48941;48942;48943;48944;48945;48946;48947;48948;48949;48950;48951;48952;48953;48954;48955;48956;48957;48958;62412;62413;62414;62415;62416;62417;62418;62419;62420;62421;62422;62423;62424;62425;62426;62427;62428;62429;62430;62431;62432;62433;62434;65146;65147;65148;65149;65150;65151;65152;65153;65154;65155;65156;65157;65158;65159;65160;65161;65162;80915;80916;80917;80923;80924;80925;80926;80927;80928;80929;80930;80931;85313;85314;85315;85316;85317;85318;85319;85320;85321;85322;85323;85324;85325;85326;85327;85328;85329;85330;85331;85332;92029;92030;92031;92032;92033;92034;92035;92036;92037;92038;92039;92040;92041;92042;92043;92044;92045;92046;92047;92048;92049;92050;92051;92052;92053;92054;92055;92056;92057;92058;92059;92060;92061;92062;92063;92064;92065;92066;92067;92068;92069;92070;92071;92072;92073;92074;92075;92076;92077;92078;92079;92080;92081;92082;92083;92084;92085;92086;92087;92088;92089;111876;111877;111878;111879;111880;116388;116389;116390;116391;116392;116393;116394;116395;116396;116397;116398;116399;116400;116401;116402;116403;116404;116405;116406;117306;117307;117308;117309;117310;117311;117312;117313;117314;117315;117316;117317;117318;117319;117320;117321;117322;117323;117324;117325;117326;117327;117328;117329;117330;117331;117332;117333;117334;117335;117336;117337;117338;117339;117340;117341;117342;117343;117344;117345;117346;117347;117348;117349;117350;117351;117352;117353;117354;117355;117356;117357;117358;117359;117360;117361;117362;117363;117364;120864;120865;120866;120867;120868;120869;120870;120871;120872;120873;120874;120875;120876;120877;120878;120879;120880;120881;120882;120883;120884;120885;125702;125703;125704;125705;125706;129142;129143;129144;129145;129146;129147;129148;129149;129150;129151;129152;129153;129154;129155;129156;129157;129158;129159;129160;129161;129162;130216;130217;130218;130219;130220;130221;146554;146555;146556;146557;146558;146559;146560;146561;146562;146563;146564;146565;146566;146567;146568;146569;146570;146571;146572;146573;146574;146575;146576;151443;151444;151445;151446;151447;151448;151449;151450;151451;151452;151453;177457;177458;177459;177460;177461;177462;177463;177464;177465;177466;177467;177468;177469;177470;177471;177472;177473;177474;177475;177476;177477;177478;177479;177480;177481;207425;207426;207427;207428;207429;207430;207431;207432;207433;207434;207435;207436;207437;207438;207439;207440;207441;207442;207443;207444;207445;207446;207447;211430;211431;211432;211433;211434;211435;211436;211437;211438;220540;220541;220542;220543;220544;220649;220650;220651;220652;220653;220654;220655;220656;220657;220658;220659;220660;220661;220662;220663;220664;220665;220666;220667;220668;220669;220670;220671;220672;220673;220674;220675	6789;7446;19941;23268;23273;48952;62429;65147;80916;80930;85314;92048;92058;92089;111876;116405;117306;117334;120864;125702;125704;129149;129162;130218;146562;151443;177460;207438;211436;220544;220664	1084;1085;1086	256;260;281	6821100000	5571500000	9.74597	9.83385	9.74597	9.83385	0	-0.291939	10.0932	-0.283457	0	20	0	0	-0.283457	7760800000	6097700000	9.78517	9.88991	9.78517	9.88991	0	-0.34794	10.1417	-0.330977	0	24	0	0	-0.330977	6821100000	3518800000	9.54639	9.83385	9.54639	9.83385	0	-0.954921	10.0145	-0.498552	0	15	0	0	-0.498552	6821100000	3710500000	9.56943	9.83385	9.56943	9.83385	0	-0.878391	10.0225	-0.650951	0	16	0	0	-0.650951	7760800000	5716900000	9.75716	9.88991	9.75716	9.88991	0	-0.440972	10.1296	-0.133035	0	25	0	0	-0.133035	6821100000	6488200000	9.81212	9.83385	9.81212	9.83385	0	-0.0721861	10.1242	-0.114829	0	19	0	0	-0.114829	6821100000	5189600000	9.71513	9.83385	9.71513	9.83385	0	-0.394381	10.0796	-0.276571	0	18	0	0	-0.276571	6821100000	7125700000	9.85283	9.83385	9.85283	9.83385	0	0.0630273	10.1445	0.0276717	0	18	0	0	0.0276717	7760800000	5376600000	9.73051	9.88991	9.73051	9.88991	0	-0.529511	10.1185	-0.311634	0	21	0	0	-0.311634	6821100000	4986500000	9.6978	9.83385	9.6978	9.83385	0	-0.451977	10.0722	-0.210513	0	16	0	0	-0.210513	6821100000	2913700000	9.46444	9.83385	9.46444	9.83385	0	-1.22715	9.98833	-0.70171	0	16	0	0	-0.70171	6821100000	3690000000	9.56726	9.83385	9.56726	9.83385	0	-0.885602	10.0217	-0.259827	0	20	0	0	-0.259827	6821100000	5679800000	9.75433	9.83385	9.75433	9.83385	0	-0.264164	10.0969	-0.0867716	0	17	0	0	-0.0867716	6821100000	4672700000	9.66957	9.83385	9.66957	9.83385	0	-0.545748	10.0605	-0.395994	0	15	0	0	-0.395994	6821100000	6674600000	9.82443	9.83385	9.82443	9.83385	0	-0.031323	10.1302	-0.0720909	0	23	0	0	-0.0720909	6821100000	3029100000	9.48131	9.83385	9.48131	9.83385	0	-1.17112	9.99345	-0.58948	0	18	0	0	-0.58948	6821100000	5570000000	9.7457	9.83385	9.7457	9.83385	0	-0.292845	10.093	-0.173319	0	16	0	0	-0.173319	6821100000	5147600000	9.7116	9.83385	9.7116	9.83385	0	-0.406104	10.078	-0.317855	0	19	0	0	-0.317855	6821100000	6146900000	9.78866	9.83385	9.78866	9.83385	0	-0.150145	10.1129	0.134862	0	19	0	0	0.134862	6591100000	7760800000	9.81896	9.88991	9.81896	9.88991	0	-0.235686	10.1569	-0.142675	0	27	0	0	-0.142675
777	FN1148_1;C4N14_06400	FN1148_1;C4N14_06400	4;4	4;4	4;4	FN1148_1;C4N14_06400	FN1148_1;C4N14_06400	FN1148_1;C4N14_06400	2	4	4	4	1	4	3	1	1	0	1	1	1	2	1	1	2	2	2	2	3	4	2	2	2	0	1	4	3	1	1	0	1	1	1	2	1	1	2	2	2	2	3	4	2	2	2	0	1	4	3	1	1	0	1	1	1	2	1	1	2	2	2	2	3	4	2	2	2	0	12.8	12.8	12.8	41.522	390	390;390	0	46.821	2.8	12.8	11	2.8	2.8	0	2.8	2.8	2.8	4.9	2.8	2.8	4.9	4.9	4.9	4.9	6.7	12.8	4.9	4.9	4.9	0	1704400000	0	535140000	292880000	13754000	6652100	0	8602000	0	0	29667000	0	0	11913000	10682000	37351000	42835000	53630000	614070000	0	16875000	30308000	0	131100000	0	41165000	22529000	1058000	511700	0	661690	0	0	2282100	0	0	916350	821670	2873200	3295000	4125400	47236000	0	1298100	2331400	0	0	560080000	168030000	0	0	0	0	0	0	0	0	0	0	45804000	215200000	311560000	179220000	1569000000	0	0	178520000	0	1	4	3	1	2	0	1	1	1	2	1	1	2	2	2	2	3	7	2	2	2	0	42				3787;6827;11177;13405	True;True;True;True	4064;7362;7363;12018;14650	45887;45888;45889;45890;45891;45892;45893;45894;45895;45896;45897;45898;80837;80838;80839;80840;80841;80842;129251;129252;129253;129254;129255;129256;129257;129258;129259;129260;129261;129262;129263;129264;129265;129266;129267;129268;129269;129270;129271;157143;157144;157145	45888;80839;129267;157145	1087;1088	241;247																																																																																																																																																																						560080000	45804000	7.6609	8.74825	7.6609	8.74825	0	-3.61209	8.78239	-2.98631	0	2	1	-1	-2.98631	560080000	215200000	8.33284	8.74825	8.33284	8.74825	0	-1.37995	8.88946	-1.20256	0	2	0	0	-1.20256	560080000	311560000	8.49354	8.74825	8.49354	8.74825	0	-0.846123	8.94034	-0.696369	0	2	0	0	-0.696369	560080000	179220000	8.25339	8.74825	8.25339	8.74825	0	-1.6439	8.86882	-1.68467	0	3	0	0	-1.68467	560080000	1570000000	9.19562	8.74825	9.19562	8.74825	0	1.48614	9.32819	2.06778	0	4	0	0	2.06778																															560080000	178520000	8.25169	8.74825	8.25169	8.74825	0	-1.64955	8.86841	-1.36454	0	2	0	0	-1.36454
778	FN1146_1;C4N14_06410	FN1146_1;C4N14_06410	2;2	2;2	2;2	FN1146_1;C4N14_06410	FN1146_1;C4N14_06410	FN1146_1;C4N14_06410	2	2	2	2	0	2	0	0	0	0	0	0	0	0	0	0	0	0	0	0	0	0	0	0	0	0	0	2	0	0	0	0	0	0	0	0	0	0	0	0	0	0	0	0	0	0	0	0	0	2	0	0	0	0	0	0	0	0	0	0	0	0	0	0	0	0	0	0	0	0	10.4	10.4	10.4	18.962	163	163;163	0	3.796	0	10.4	0	0	0	0	0	0	0	0	0	0	0	0	0	0	0	0	0	0	0	0	32676000	0	32676000	0	0	0	0	0	0	0	0	0	0	0	0	0	0	0	0	0	0	0	0	3630700	0	3630700	0	0	0	0	0	0	0	0	0	0	0	0	0	0	0	0	0	0	0	0	0	32676000	0	0	0	0	0	0	0	0	0	0	0	0	0	0	0	0	0	0	0	0	0	2	0	0	0	0	0	0	0	0	0	0	0	0	0	0	0	0	0	0	0	0	2				13628;17042	True;True	14888;18805	159596;199653	159596;199653
779	C4N14_06420;FN1145_1	C4N14_06420;FN1145_1	18;17	18;17	18;17	C4N14_06420;FN1145_1	C4N14_06420;FN1145_1	C4N14_06420;FN1145_1	2	18	18	18	14	5	15	5	4	11	6	4	4	4	10	6	3	1	6	4	7	2	4	4	3	12	14	5	15	5	4	11	6	4	4	4	10	6	3	1	6	4	7	2	4	4	3	12	14	5	15	5	4	11	6	4	4	4	10	6	3	1	6	4	7	2	4	4	3	12	38.8	38.8	38.8	66.386	559	559;559	0	91.043	26.3	8.4	30.4	8.6	7	19.5	10.6	6.8	7	7.3	16.5	10.6	5.2	1.8	10.6	7	12	3.6	7.3	7	5.4	22.5	3069600000	626490000	105440000	1155800000	11366000	11839000	143920000	40447000	14524000	46689000	21884000	196400000	183500000	110780000	4129900	26032000	20659000	63709000	16546000	18660000	21050000	14875000	214820000	139530000	28477000	4792700	52538000	516620	538140	6541700	1838500	660170	2122200	994750	8927100	8341000	5035300	187720	1183300	939030	2895900	752090	848160	956840	676140	9764400	683760000	162580000	744210000	136310000	193220000	516910000	262530000	189490000	252260000	234240000	547720000	251020000	189260000	0	191600000	156090000	230660000	102440000	168410000	197140000	213200000	620120000	17	6	19	5	4	12	6	4	4	5	10	6	3	1	4	4	6	2	3	5	4	15	145				346;563;2258;3587;3898;4591;4643;4811;7250;7647;9228;11448;12302;15723;16728;17670;19032;19297	True;True;True;True;True;True;True;True;True;True;True;True;True;True;True;True;True;True	374;602;2433;3851;4206;4938;4997;5174;5175;7816;8236;9935;12299;13446;13447;17377;18457;19478;20934;21214	4314;4315;4316;4317;4318;4319;4320;4321;4322;4323;4324;4325;4326;4327;4328;4329;6959;6960;27240;27241;27242;27243;27244;27245;43320;43321;43322;43323;43324;47254;47255;47256;47257;47258;47259;54704;54705;54706;54707;54708;54709;54710;54711;55297;57181;57182;57183;57184;85660;85661;85662;85663;85664;85665;85666;85667;85668;85669;85670;85671;85672;85673;85674;85675;85676;85677;85678;85679;85680;90337;90338;90339;90340;90341;90342;90343;90344;90345;90346;90347;90348;90349;90350;90351;90352;90353;90354;90355;90356;90357;90358;90359;90360;90361;90362;109231;109232;109233;109234;109235;109236;109237;132116;132117;143135;143136;143137;143138;143139;143140;143141;143142;143143;143144;143145;143146;143147;143148;184523;184524;184525;184526;184527;184528;196000;196001;196002;196003;196004;196005;196006;196007;196008;196009;196010;196011;196012;196013;196014;196015;196016;196017;196018;196019;196020;196021;207528;207529;207530;207531;224298;224299;226913;226914;226915	4316;6959;27241;43320;47254;54706;55297;57182;85667;90340;109231;132116;143135;184524;196001;207528;224299;226913	1089;1090;1091	6;198;293	162580000	252260000	8.40185	8.21107	8.40185	8.21107	0	0.633762	8.61788	0.642244	0	4	0	0	0.642244	744210000	620120000	8.79248	8.8717	8.79248	8.8717	0	-0.263162	9.13492	-0.246199	0	12	0	0	-0.246199	162580000	136310000	8.13453	8.21107	8.13453	8.21107	0	-0.254258	8.47551	0.20211	0	5	0	0	0.20211	162580000	193220000	8.28605	8.21107	8.28605	8.21107	0	0.249095	8.55121	0.476534	0	4	0	0	0.476534	744210000	516910000	8.71341	8.8717	8.71341	8.8717	0	-0.525797	9.10076	-0.217859	0	11	0	0	-0.217859	162580000	262530000	8.41918	8.21107	8.41918	8.21107	0	0.691333	8.6285	0.64869	0	6	0	0	0.64869	162580000	189490000	8.27759	8.21107	8.27759	8.21107	0	0.220972	8.54663	0.338782	0	4	0	0	0.338782	162580000	234240000	8.36966	8.21107	8.36966	8.21107	0	0.526838	8.59859	0.491482	0	4	0	0	0.491482	744210000	547720000	8.73856	8.8717	8.73856	8.8717	0	-0.442271	9.11124	-0.224394	0	10	0	0	-0.224394	162580000	251020000	8.39971	8.21107	8.39971	8.21107	0	0.626653	8.61658	0.868117	0	6	0	0	0.868117	162580000	189260000	8.27706	8.21107	8.27706	8.21107	0	0.21922	8.54635	0.744662	0	3	0	0	0.744662																162580000	191600000	8.2824	8.21107	8.2824	8.21107	0	0.236948	8.54922	0.41434	0	6	0	0	0.41434	162580000	156090000	8.19338	8.21107	8.19338	8.21107	0	-0.0587717	8.50334	0.0909819	0	4	0	0	0.0909819	162580000	230660000	8.36297	8.21107	8.36297	8.21107	0	0.504618	8.59466	0.46385	0	7	0	0	0.46385	162580000	102440000	8.01047	8.21107	8.01047	8.21107	0	-0.666371	8.42328	-0.0847358	0	2	0	0	-0.0847358	162580000	168410000	8.22637	8.21107	8.22637	8.21107	0	0.050828	8.51981	0.170354	0	4	0	0	0.170354	162580000	197140000	8.29477	8.21107	8.29477	8.21107	0	0.278071	8.55596	0.36632	0	4	0	0	0.36632	162580000	213200000	8.32879	8.21107	8.32879	8.21107	0	0.391058	8.57493	0.676065	0	3	0	0	0.676065	683760000	744210000	8.8349	8.8717	8.8349	8.8717	0	-0.12222	9.15472	-0.029209	0	14	0	0	-0.029209
780	C4N14_06425;FN1144_1	C4N14_06425;FN1144_1	16;15	16;15	16;15	C4N14_06425;FN1144_1	C4N14_06425;FN1144_1	C4N14_06425;FN1144_1	2	16	16	16	13	13	13	12	10	11	12	13	12	13	13	11	9	12	13	13	11	13	13	12	13	13	13	13	13	12	10	11	12	13	12	13	13	11	9	12	13	13	11	13	13	12	13	13	13	13	13	12	10	11	12	13	12	13	13	11	9	12	13	13	11	13	13	12	13	13	61.8	61.8	61.8	27.891	249	249;256	0	323.31	57.8	57.8	57.8	57.8	46.6	54.6	57.8	50.2	57.8	58.2	57.8	49.8	40.2	51.4	57.8	57.8	47	61.4	57.8	49.8	57.8	57.8	44280000000	5216900000	3535100000	11935000000	671280000	374270000	1468800000	1070300000	815380000	1319800000	909860000	2211700000	686350000	426870000	886510000	715800000	801340000	1183900000	4644200000	836720000	662080000	1149800000	2758200000	2952000000	347800000	235670000	795640000	44752000	24952000	97917000	71352000	54359000	87990000	60657000	147440000	45757000	28458000	59101000	47720000	53422000	78923000	309610000	55781000	44138000	76654000	183880000	5893400000	2638200000	6404500000	3822000000	3242100000	3934400000	4060700000	5816800000	3772000000	5625200000	5265800000	4688000000	2256700000	3232600000	3518600000	4407400000	4225900000	9372900000	4064500000	3708100000	4974300000	6427100000	20	21	24	14	10	22	19	16	16	18	20	13	8	11	19	14	12	28	17	16	17	26	381				1742;2319;4909;6610;6611;7102;7256;8584;9735;11867;12201;13271;14158;14159;14317;15200	True;True;True;True;True;True;True;True;True;True;True;True;True;True;True;True	1874;2500;2501;5282;5283;7120;7121;7122;7123;7658;7822;9253;9254;10464;12759;12760;12761;13277;13278;14508;15573;15574;15575;15576;15818;15819;16813;16814;16815	21274;21275;21276;21277;21278;21279;21280;21281;21282;21283;21284;21285;21286;21287;21288;21289;21290;21291;21292;21293;21294;21295;21296;21297;27960;27961;27962;27963;27964;27965;27966;27967;27968;27969;27970;27971;27972;27973;27974;27975;27976;27977;27978;27979;27980;27981;27982;27983;27984;27985;27986;27987;27988;27989;27990;27991;27992;27993;27994;27995;27996;27997;27998;27999;28000;28001;28002;28003;58278;58279;58280;58281;58282;58283;58284;58285;58286;58287;58288;58289;58290;58291;58292;58293;58294;58295;58296;58297;58298;58299;58300;58301;58302;58303;58304;58305;58306;58307;58308;58309;58310;58311;58312;58313;58314;58315;58316;58317;58318;58319;58320;58321;58322;58323;78365;78366;78367;78368;78369;78370;78371;78372;78373;78374;78375;78376;78377;78378;78379;78380;78381;78382;78383;78384;78385;78386;78387;78388;78389;78390;78391;78392;78393;78394;78395;78396;78397;78398;78399;78400;78401;78402;78403;78404;78405;78406;78407;78408;78409;78410;78411;78412;78413;78414;78415;78416;78417;78418;78419;78420;78421;78422;78423;78424;78425;78426;78427;78428;78429;78430;84110;84111;85763;85764;85765;85766;85767;85768;85769;85770;85771;102391;102392;102393;102394;102395;102396;102397;102398;102399;102400;102401;102402;102403;102404;102405;102406;102407;102408;102409;102410;102411;102412;102413;102414;102415;102416;102417;102418;102419;102420;113854;113855;137369;137370;137371;137372;137373;137374;137375;137376;137377;137378;137379;137380;137381;137382;137383;137384;137385;137386;137387;137388;137389;137390;137391;137392;137393;137394;137395;137396;137397;137398;137399;137400;137401;137402;141743;141744;141745;141746;141747;141748;141749;141750;141751;141752;141753;141754;141755;141756;141757;141758;141759;141760;141761;141762;141763;141764;141765;141766;141767;141768;141769;141770;141771;141772;141773;141774;141775;141776;141777;141778;141779;155587;155588;155589;155590;155591;155592;155593;155594;155595;155596;155597;155598;155599;155600;155601;155602;155603;155604;155605;155606;155607;155608;155609;155610;155611;155612;155613;155614;155615;155616;155617;155618;155619;155620;155621;155622;155623;155624;155625;155626;155627;155628;155629;155630;155631;166347;166348;166349;166350;166351;166352;166353;166354;166355;166356;166357;166358;166359;166360;166361;166362;166363;166364;166365;166366;166367;166368;166369;166370;166371;166372;166373;166374;166375;166376;166377;166378;166379;166380;166381;166382;166383;166384;166385;166386;166387;166388;166389;166390;166391;166392;166393;166394;166395;166396;166397;166398;166399;166400;166401;166402;166403;166404;166405;166406;166407;166408;166409;166410;166411;166412;166413;166414;166415;166416;166417;166418;166419;166420;166421;166422;166423;166424;166425;166426;166427;166428;166429;166430;166431;166432;166433;166434;166435;166436;166437;166438;166439;166440;166441;166442;166443;166444;166445;166446;166447;166448;166449;166450;166451;166452;166453;166454;166455;166456;166457;166458;166459;166460;166461;166462;166463;166464;166465;166466;166467;166468;166469;166470;166471;166472;166473;166474;166475;166476;166477;166478;166479;166480;166481;166482;166483;166484;168407;168408;168409;168410;168411;168412;168413;168414;168415;168416;168417;168418;168419;168420;168421;168422;168423;168424;168425;168426;168427;168428;168429;168430;168431;168432;168433;168434;168435;168436;168437;168438;168439;168440;168441;168442;168443;168444;168445;168446;168447;168448;168449;168450;168451;168452;168453;168454;168455;168456;168457;168458;168459;168460;168461;168462;168463;168464;168465;168466;168467;168468;168469;168470;168471;168472;168473;178064;178065;178066;178067;178068;178069;178070;178071;178072;178073;178074;178075;178076;178077;178078;178079;178080;178081;178082;178083;178084;178085;178086;178087;178088;178089;178090;178091;178092;178093;178094;178095;178096;178097;178098;178099;178100;178101;178102;178103;178104;178105;178106;178107;178108;178109;178110;178111;178112;178113;178114;178115;178116;178117;178118;178119;178120;178121;178122;178123	21292;28003;58296;78415;78429;84111;85763;102408;113855;137397;141749;155622;166425;166442;168437;178100	1092;1093;1094;1095;1096;1097;1098;1099;1100;1101;1102	38;43;47;77;79;97;124;134;219;221;225	2638200000	3772000000	9.57657	9.42131	9.57657	9.42131	0	0.515776	9.80687	0.524258	0	12	0	0	0.524258	6404500000	6427100000	9.80802	9.80649	9.80802	9.80649	0	0.00508198	10.1083	0.0220456	0	13	0	0	0.0220456	2638200000	3820000000	9.58229	9.42131	9.58229	9.42131	0	0.534774	9.81025	0.991143	0	12	0	0	0.991143	2638200000	3242100000	9.51083	9.42131	9.51083	9.42131	0	0.297375	9.7694	0.524814	0	10	0	0	0.524814	6404500000	3934400000	9.59488	9.80649	9.59488	9.80649	0	-0.702942	10.0145	-0.395005	0	11	0	0	-0.395005	2638200000	4060700000	9.6086	9.42131	9.6086	9.42131	0	0.622175	9.826	0.579532	0	12	0	0	0.579532	2638200000	5816800000	9.76468	9.42131	9.76468	9.42131	0	1.14067	9.92711	1.25848	0	13	0	0	1.25848	2638200000	5625200000	9.75014	9.42131	9.75014	9.42131	0	1.09235	9.91716	1.05699	0	13	0	0	1.05699	6404500000	5265800000	9.72146	9.80649	9.72146	9.80649	0	-0.282433	10.0671	-0.064556	0	13	0	0	-0.064556	2638200000	4690000000	9.67099	9.42131	9.67099	9.42131	0	0.829419	9.86488	1.07088	0	11	0	0	1.07088	2638200000	2256700000	9.35347	9.42131	9.35347	9.42131	0	-0.225339	9.68974	0.300103	0	9	0	0	0.300103	2638200000	3232600000	9.50955	9.42131	9.50955	9.42131	0	0.293141	9.7687	0.918916	0	12	0	0	0.918916	2638200000	3518600000	9.54637	9.42131	9.54637	9.42131	0	0.415448	9.78936	0.59284	0	13	0	0	0.59284	2638200000	4407400000	9.64418	9.42131	9.64418	9.42131	0	0.740374	9.84792	0.890128	0	13	0	0	0.890128	2638200000	4225900000	9.62592	9.42131	9.62592	9.42131	0	0.679705	9.83658	0.638937	0	11	0	0	0.638937	2638200000	9372900000	9.97187	9.42131	9.97187	9.42131	0	1.82894	10.0796	2.41058	0	13	0	0	2.41058	2638200000	4064500000	9.60901	9.42131	9.60901	9.42131	0	0.623524	9.82625	0.74305	0	13	0	0	0.74305	2638200000	3708100000	9.56915	9.42131	9.56915	9.42131	0	0.491126	9.80252	0.579375	0	12	0	0	0.579375	2638200000	4974300000	9.69673	9.42131	9.69673	9.42131	0	0.91494	9.88153	1.19995	0	13	0	0	1.19995	5893400000	6404500000	9.77037	9.80649	9.77037	9.80649	0	-0.119986	10.0898	-0.026975	0	13	0	0	-0.026975
781	C4N14_06430;FN1143_1	C4N14_06430;FN1143_1	10;9	10;9	10;9	C4N14_06430;FN1143_1	C4N14_06430;FN1143_1	C4N14_06430;FN1143_1	2	10	10	10	5	2	5	0	0	2	1	0	1	0	4	1	1	1	0	0	2	0	0	0	0	5	5	2	5	0	0	2	1	0	1	0	4	1	1	1	0	0	2	0	0	0	0	5	5	2	5	0	0	2	1	0	1	0	4	1	1	1	0	0	2	0	0	0	0	5	36.9	36.9	36.9	31.409	274	274;274	0	20.339	18.6	5.5	16.1	0	0	9.5	2.9	0	2.9	0	15.7	5.1	5.1	4.4	0	0	7.3	0	0	0	0	23.4	313280000	58398000	19667000	160620000	0	0	14160000	5099900	0	0	0	10512000	4505900	4080900	9934600	0	0	6761200	0	0	0	0	19532000	19580000	3649900	1229200	10039000	0	0	884990	318740	0	0	0	657000	281620	255060	620910	0	0	422570	0	0	0	0	1220700	54957000	0	64992000	0	0	0	0	0	0	0	50400000	0	0	0	0	0	0	0	0	0	0	50837000	5	2	5	0	0	2	1	0	1	0	4	0	1	1	0	0	2	0	0	0	0	5	29				14;525;3089;3177;5356;9248;10691;14204;14706;18278	True;True;True;True;True;True;True;True;True;True	14;559;3327;3422;5757;9955;11475;15642;16281;20127	178;6439;6440;6441;37068;37069;37070;37071;37072;37073;37074;37075;38671;38672;38673;63610;63611;63612;63613;109441;124207;167005;167006;167007;167008;167009;167010;167011;172709;214523	178;6441;37068;38671;63613;109441;124207;167006;172709;214523																		64992000	50837000	7.70618	7.81286	7.70618	7.81286	0	-0.354383	8.06382	-0.33742	0	5	0	0	-0.33742																																																																																											64992000	50400000	7.70243	7.81286	7.70243	7.81286	0	-0.366838	8.06218	-0.148961	0	4	0	0	-0.148961																																																																																																																																																							54957000	64992000	7.74002	7.81286	7.74002	7.81286	0	-0.241959	8.079	-0.148948	0	5	0	0	-0.148948
782	FN1142_1;C4N14_06435	FN1142_1;C4N14_06435	2;2	2;2	2;2	FN1142_1;C4N14_06435	FN1142_1;C4N14_06435	FN1142_1;C4N14_06435	2	2	2	2	1	0	2	0	0	0	0	0	0	0	0	0	0	0	0	0	0	0	0	0	0	0	1	0	2	0	0	0	0	0	0	0	0	0	0	0	0	0	0	0	0	0	0	0	1	0	2	0	0	0	0	0	0	0	0	0	0	0	0	0	0	0	0	0	0	0	6.2	6.2	6.2	35.284	304	304;304	0.0014567	2.7316	3	0	6.2	0	0	0	0	0	0	0	0	0	0	0	0	0	0	0	0	0	0	0	32486000	9614000	0	22872000	0	0	0	0	0	0	0	0	0	0	0	0	0	0	0	0	0	0	0	1624300	480700	0	1143600	0	0	0	0	0	0	0	0	0	0	0	0	0	0	0	0	0	0	0	0	0	13224000	0	0	0	0	0	0	0	0	0	0	0	0	0	0	0	0	0	0	0	1	0	3	0	0	0	0	0	0	0	0	0	0	0	0	0	0	0	0	0	0	0	4				9022;17747	True;True	9724;19557	107406;107407;208406;208407	107407;208406
783	C4N14_06440;FN1141_1	C4N14_06440;FN1141_1	2;1	2;1	2;1	C4N14_06440;FN1141_1	C4N14_06440;FN1141_1	C4N14_06440;FN1141_1	2	2	2	2	0	1	1	0	0	0	0	0	0	1	1	0	0	0	1	0	0	2	0	0	0	1	0	1	1	0	0	0	0	0	0	1	1	0	0	0	1	0	0	2	0	0	0	1	0	1	1	0	0	0	0	0	0	1	1	0	0	0	1	0	0	2	0	0	0	1	7.4	7.4	7.4	27.818	256	256;256	0	14.339	0	4.3	4.3	0	0	0	0	0	0	4.3	4.3	0	0	0	4.3	0	0	7.4	0	0	0	4.3	225440000	0	65953000	86484000	0	0	0	0	0	0	5552400	3070500	0	0	0	6313700	0	0	53435000	0	0	0	4632000	25049000	0	7328100	9609400	0	0	0	0	0	0	616940	341160	0	0	0	701520	0	0	5937300	0	0	0	514670	0	0	0	0	0	0	0	0	0	0	0	0	0	0	0	0	0	162880000	0	0	0	0	0	1	1	0	0	0	0	0	0	1	1	0	0	0	1	0	0	3	0	0	0	1	9				8683;16867	True;True	9362;18611	103683;197598;197599;197600;197601;197602;197603;197604;197605	103683;197598																																																																																																																																																																																																																																					162880000	8.21187	7.88233	8.21187		1	1.0947			1	2	0	0
784	FN1140_1;C4N14_06445	FN1140_1;C4N14_06445	13;13	13;13	13;13	FN1140_1;C4N14_06445	FN1140_1;C4N14_06445	FN1140_1;C4N14_06445	2	13	13	13	3	6	6	2	3	1	3	4	4	4	2	4	5	5	5	5	7	5	5	4	5	3	3	6	6	2	3	1	3	4	4	4	2	4	5	5	5	5	7	5	5	4	5	3	3	6	6	2	3	1	3	4	4	4	2	4	5	5	5	5	7	5	5	4	5	3	36.6	36.6	36.6	46.564	407	407;407	0	72.965	8.8	15.5	15.2	4.9	11.1	6.1	7.4	13.5	13.3	13.5	8.1	13.5	17.2	15.7	17.9	15.7	23.8	17.2	17.2	13	15.7	9.1	1004600000	50756000	84410000	107870000	24543000	23843000	12482000	28526000	13081000	51208000	34434000	15017000	23355000	66051000	43913000	40964000	50619000	93748000	99235000	53464000	19025000	43013000	25041000	45664000	2307100	3836800	4903400	1115600	1083800	567380	1296700	594600	2327600	1565200	682600	1061600	3002300	1996100	1862000	2300900	4261300	4510700	2430200	864790	1955100	1138200	0	99134000	169880000	233920000	205330000	0	173640000	174610000	180420000	239400000	0	149040000	217290000	133220000	254550000	251580000	214070000	206330000	294840000	147000000	206650000	0	4	6	6	3	4	1	5	4	3	5	2	4	5	6	6	7	9	3	4	4	6	6	103				281;1025;2281;6498;6516;7573;7657;7873;10784;12479;12935;18945;19566	True;True;True;True;True;True;True;True;True;True;True;True;True	302;1111;2459;6998;7016;8161;8247;8478;11574;13640;14135;20843;21497	3657;3658;3659;3660;3661;3662;3663;3664;3665;3666;3667;3668;3669;3670;3671;3672;12673;12674;12675;12676;12677;12678;27533;27534;27535;27536;27537;27538;27539;27540;27541;27542;27543;27544;27545;27546;27547;27548;27549;27550;27551;27552;27553;27554;27555;27556;27557;76930;77131;89470;89471;89472;90494;90495;90496;90497;90498;90499;90500;90501;90502;90503;90504;90505;90506;90507;90508;90509;90510;90511;93308;93309;93310;125014;125015;147216;147217;147218;147219;147220;147221;147222;147223;147224;147225;147226;147227;147228;147229;147230;147231;147232;147233;147234;147235;147236;147237;147238;147239;151864;151865;222719;222720;229483;229484;229485;229486;229487	3669;12674;27552;76930;77131;89472;90502;93309;125014;147217;151864;222720;229483			99134000	180420000	8.25628	7.99622	8.25628	7.99622	0	0.863907	8.44647	0.872389	0	4	0	0	0.872389																99134000	233920000	8.36907	7.99622	8.36907	7.99622	0	1.23856	8.52251	1.69493	0	2	0	0	1.69493	99134000	205330000	8.31245	7.99622	8.31245	7.99622	0	1.05049	8.48354	1.27793	0	3	0	0	1.27793																99134000	173640000	8.23965	7.99622	8.23965	7.99622	0	0.808647	8.4358	0.766005	0	3	0	0	0.766005	99134000	174610000	8.24207	7.99622	8.24207	7.99622	0	0.816684	8.43734	0.934494	0	4	0	0	0.934494	99134000	239400000	8.37912	7.99622	8.37912	7.99622	0	1.27197	8.5296	1.23662	0	4	0	0	1.23662																99134000	149040000	8.1733	7.99622	8.1733	7.99622	0	0.588248	8.39476	0.829712	0	4	0	0	0.829712	99134000	217290000	8.33704	7.99622	8.33704	7.99622	0	1.13217	8.50027	1.65761	0	5	0	0	1.65761	99134000	133220000	8.12457	7.99622	8.12457	7.99622	0	0.426359	8.36615	1.05213	0	5	0	0	1.05213	99134000	254550000	8.40577	7.99622	8.40577	7.99622	0	1.3605	8.54862	1.53789	0	5	0	0	1.53789	99134000	251580000	8.40068	7.99622	8.40068	7.99622	0	1.34357	8.54495	1.49332	0	5	0	0	1.49332	99134000	214070000	8.33056	7.99622	8.33056	7.99622	0	1.11063	8.49583	1.06986	0	7	0	0	1.06986	99134000	206330000	8.31456	7.99622	8.31456	7.99622	0	1.0575	8.48496	1.63914	0	5	0	0	1.63914	99134000	294840000	8.46959	7.99622	8.46959	7.99622	0	1.57248	8.59547	1.69201	0	5	0	0	1.69201	99134000	147000000	8.16732	7.99622	8.16732	7.99622	0	0.568364	8.39117	0.656614	0	4	0	0	0.656614	99134000	206650000	8.31524	7.99622	8.31524	7.99622	0	1.05974	8.48541	1.34474	0	5	0	0	1.34474
785	C4N14_06450;FN1139_1	C4N14_06450;FN1139_1	51;50	51;50	51;50	C4N14_06450;FN1139_1	C4N14_06450;FN1139_1	C4N14_06450;FN1139_1	2	51	51	51	36	23	42	14	14	28	26	15	27	24	25	16	19	12	26	19	33	15	15	16	22	28	36	23	42	14	14	28	26	15	27	24	25	16	19	12	26	19	33	15	15	16	22	28	36	23	42	14	14	28	26	15	27	24	25	16	19	12	26	19	33	15	15	16	22	28	54.6	54.6	54.6	109.33	975	975;975	0	323.31	40.1	26.2	47.5	16.3	15.9	32.7	32.4	16.7	33.6	29.9	28.1	18.4	24.3	14.6	32.7	21.7	39.9	18.8	19.8	21.1	27.2	32.5	14414000000	2785100000	1351600000	4612500000	80260000	101660000	749200000	271560000	127880000	380160000	217040000	812020000	118340000	180960000	140130000	233490000	145170000	472960000	154390000	158260000	96195000	178960000	1045900000	313340000	60546000	29383000	100270000	1744800	2210100	16287000	5903500	2780100	8264400	4718300	17653000	2572500	3933900	3046300	5075900	3155900	10282000	3356300	3440400	2091200	3890400	22736000	2027400000	1514000000	2171500000	749250000	1118900000	1927300000	1346900000	1210300000	1209100000	1557600000	1811900000	1115000000	912210000	736620000	1090200000	959590000	1322000000	682810000	1158200000	863400000	1075000000	2077300000	45	29	56	14	15	27	26	16	25	26	24	16	19	13	24	18	37	15	16	18	23	29	531				965;1276;1392;1406;1668;1670;1965;2584;2651;2652;3964;4476;6191;6192;6269;6458;6664;6716;7066;7482;7997;8112;8483;8544;8630;9004;9038;9583;10063;11008;11016;11322;11681;13425;13426;13860;13952;15135;15136;15538;15539;15575;15576;15593;15594;15712;16234;17092;17210;17211;18632	True;True;True;True;True;True;True;True;True;True;True;True;True;True;True;True;True;True;True;True;True;True;True;True;True;True;True;True;True;True;True;True;True;True;True;True;True;True;True;True;True;True;True;True;True;True;True;True;True;True;True	1048;1379;1503;1504;1520;1797;1799;2115;2795;2864;2865;4274;4814;6658;6659;6743;6955;7182;7236;7622;8060;8608;8738;9144;9209;9307;9706;9741;10304;10807;11810;11811;11821;12168;12169;12544;14671;14672;15138;15255;16747;16748;17180;17181;17182;17220;17221;17239;17240;17366;17924;18864;18995;18996;20506	12026;12027;12028;12029;12030;12031;12032;12033;12034;12035;12036;12037;12038;12039;12040;12041;12042;12043;12044;12045;12046;15805;15806;15807;15808;15809;15810;15811;15812;15813;15814;15815;15816;15817;15818;15819;15820;15821;15822;15823;15824;15825;15826;15827;15828;15829;15830;15831;15832;15833;15834;15835;15836;15837;17372;17373;17374;17375;17376;17377;17378;17505;17506;17507;20502;20503;20504;20505;20506;20507;20508;20509;20510;20511;20512;20513;20514;20515;20516;20517;20518;20519;20520;20521;20522;20523;20524;20537;20538;20539;20540;20541;20542;20543;20544;20545;20546;20547;20548;20549;20550;20551;23929;23930;23931;23932;23933;23934;31244;31980;31981;31982;31983;31984;31985;31986;31987;31988;31989;31990;31991;31992;31993;31994;31995;31996;31997;31998;31999;32000;32001;32002;47956;47957;47958;47959;47960;47961;47962;47963;47964;47965;53331;53332;53333;53334;53335;53336;53337;53338;53339;73100;73101;73102;73103;73104;73105;73106;73107;73108;73109;73110;73111;73112;73113;73114;73115;73116;73117;74079;74080;74081;74082;74083;74084;74085;74086;74087;74088;74089;74090;74091;74092;74093;74094;76400;76401;76402;76403;76404;76405;76406;76407;76408;78909;79490;79491;79492;79493;79494;79495;79496;79497;79498;79499;79500;83867;83868;83869;83870;83871;83872;83873;83874;83875;83876;83877;83878;83879;83880;83881;83882;83883;83884;83885;83886;83887;88296;88297;88298;88299;88300;88301;88302;88303;88304;88305;88306;88307;88308;88309;88310;88311;88312;88313;88314;88315;94712;94713;94714;94715;96244;96245;96246;96247;96248;96249;96250;96251;96252;96253;101323;101917;101918;101919;101920;101921;101922;101923;101924;102943;102944;102945;107315;107316;107317;107318;107319;107320;107321;107322;107323;107324;107325;107545;112552;112553;112554;112555;112556;112557;112558;112559;112560;112561;117007;117008;117009;117010;117011;117012;117013;117014;117015;117016;117017;127066;127067;127068;127069;127070;127071;127072;127073;127074;127147;130693;130694;130695;130696;130697;130698;130699;130700;130701;130702;130703;130704;130705;130706;130707;130708;130709;134774;134775;134776;134777;134778;134779;134780;134781;134782;157396;157397;157398;157399;157400;157401;157402;157403;157404;157405;157406;157407;157408;157409;157410;157411;157412;157413;157414;157415;157416;157417;157418;157419;157420;157421;162331;162332;162333;162334;162335;162336;162337;162338;162339;162340;162341;162342;162343;162344;162345;162346;162347;162348;162349;162350;162351;162352;162353;163612;177251;177252;177253;177254;177255;177256;177257;177258;177259;182488;182489;182490;182491;182492;182493;182494;182495;182496;182497;182498;182499;182500;182501;182502;182503;182504;182505;182506;182507;182508;182803;182804;182805;182806;182807;182808;182809;182810;182811;182812;182813;182814;182815;182816;182817;182818;182819;182820;182821;182822;182823;182824;182825;182826;182827;182986;182987;182988;182989;182990;182991;182992;182993;182994;182995;182996;182997;182998;182999;183000;183001;183002;183003;183004;183005;183006;183007;183008;183009;183010;184237;184238;184239;184240;184241;184242;184243;184244;184245;184246;184247;184248;184249;184250;184251;184252;184253;184254;184255;184256;184257;184258;190642;190643;190644;190645;190646;190647;190648;190649;190650;190651;190652;190653;190654;190655;190656;190657;190658;190659;190660;190661;190662;190663;200398;200399;200400;200401;200402;200403;200404;200405;200406;200407;200408;200409;200410;200411;201645;201646;201647;201648;201649;201650;201651;201652;219002;219003;219004;219005;219006;219007;219008;219009;219010;219011;219012;219013;219014;219015;219016;219017;219018;219019;219020	12028;15819;17373;17505;20502;20537;23932;31244;31987;32002;47957;53332;73102;73116;74081;76400;78909;79499;83868;88296;94712;96244;101323;101921;102943;107317;107545;112552;117012;127071;127147;130709;134775;157400;157421;162352;163612;177254;177258;182491;182507;182808;182824;182990;183010;184237;190655;200411;201646;201650;219002	1103;1104;1105;1106	461;485;600;642	1514000000	1209100000	9.08246	9.18013	9.08246	9.18013	0	-0.324432	9.43506	-0.31595	0	27	0	0	-0.31595	2171500000	2077300000	9.3175	9.33676	9.3175	9.33676	0	-0.0639824	9.62827	-0.0470187	0	28	0	0	-0.0470187	1510000000	749250000	8.87463	9.18013	8.87463	9.18013	0	-1.01485	9.35473	-0.558477	0	14	0	0	-0.558477	1510000000	1118900000	9.04879	9.18013	9.04879	9.18013	0	-0.436284	9.42043	-0.208845	0	14	0	0	-0.208845	2171500000	1927300000	9.28495	9.33676	9.28495	9.33676	0	-0.172111	9.61266	0.135827	0	28	0	0	0.135827	1510000000	1346900000	9.12934	9.18013	9.12934	9.18013	0	-0.168722	9.4565	-0.211365	0	26	0	0	-0.211365	1510000000	1210300000	9.08289	9.18013	9.08289	9.18013	0	-0.323001	9.43525	-0.20519	0	15	0	0	-0.20519	1510000000	1557600000	9.19246	9.18013	9.19246	9.18013	0	0.0409596	9.48736	0.00560395	0	24	0	0	0.00560395	2171500000	1811900000	9.25813	9.33676	9.25813	9.33676	0	-0.261189	9.60025	-0.0433114	0	25	0	0	-0.0433114	1510000000	1120000000	9.04727	9.18013	9.04727	9.18013	0	-0.441321	9.41979	-0.199857	0	16	0	0	-0.199857	1510000000	912210000	8.96009	9.18013	8.96009	9.18013	0	-0.730927	9.38493	-0.205485	0	19	0	0	-0.205485	1510000000	736620000	8.86724	9.18013	8.86724	9.18013	0	-1.03937	9.3523	-0.413598	0	12	0	0	-0.413598	1510000000	1090200000	9.03751	9.18013	9.03751	9.18013	0	-0.473772	9.41567	-0.29638	0	26	0	0	-0.29638	1510000000	959590000	8.98209	9.18013	8.98209	9.18013	0	-0.657875	9.39333	-0.508122	0	19	0	0	-0.508122	1510000000	1320000000	9.12123	9.18013	9.12123	9.18013	0	-0.195643	9.45271	-0.236411	0	33	0	0	-0.236411	1510000000	682810000	8.8343	9.18013	8.8343	9.18013	0	-1.14881	9.34179	-0.567174	0	15	0	0	-0.567174	1510000000	1158200000	9.06378	9.18013	9.06378	9.18013	0	-0.386481	9.42687	-0.266955	0	15	0	0	-0.266955	1510000000	863400000	8.93621	9.18013	8.93621	9.18013	0	-0.810264	9.3761	-0.722015	0	16	0	0	-0.722015	1510000000	1080000000	9.03141	9.18013	9.03141	9.18013	0	-0.494029	9.41313	-0.209022	0	22	0	0	-0.209022	2027400000	2171500000	9.30694	9.33676	9.30694	9.33676	0	-0.0990612	9.62314	-0.00605041	0	36	0	0	-0.00605041
786	FN1138_1;C4N14_06455	FN1138_1;C4N14_06455	7;7	7;7	7;7	FN1138_1;C4N14_06455	FN1138_1;C4N14_06455	FN1138_1;C4N14_06455	2	7	7	7	5	4	5	6	4	5	6	7	6	4	5	7	7	5	7	4	6	5	5	4	5	5	5	4	5	6	4	5	6	7	6	4	5	7	7	5	7	4	6	5	5	4	5	5	5	4	5	6	4	5	6	7	6	4	5	7	7	5	7	4	6	5	5	4	5	5	54.3	54.3	54.3	15.484	140	140;143	0	65.281	33.6	27.9	33.6	47.9	27.1	33.6	47.1	54.3	47.9	27.1	33.6	54.3	54.3	35	54.3	27.9	47.1	33.6	35	27.1	33.6	33.6	3936500000	132360000	180430000	561080000	250660000	201270000	49109000	142960000	184620000	178460000	44703000	143800000	211870000	192700000	191340000	116790000	60991000	411160000	239670000	77404000	121500000	147230000	96400000	437390000	14707000	20048000	62342000	27851000	22363000	5456600	15884000	20514000	19829000	4967000	15978000	23541000	21412000	21261000	12976000	6776800	45684000	26630000	8600500	13500000	16359000	10711000	121570000	318690000	275210000	1520400000	1369900000	167660000	890470000	1161800000	715040000	460880000	358480000	1182000000	855810000	1043400000	594020000	593060000	1300900000	635580000	468810000	756430000	831610000	198590000	5	4	5	5	3	5	5	6	5	3	5	7	5	5	5	4	6	4	6	2	4	5	104				2129;2893;5349;8942;15257;17305;19700	True;True;True;True;True;True;True	2286;3122;5750;9642;16878;19096;21643	25572;25573;25574;25575;25576;25577;25578;25579;25580;25581;25582;25583;25584;25585;25586;25587;25588;25589;35200;35201;35202;35203;35204;35205;35206;35207;35208;35209;35210;35211;35212;35213;35214;35215;35216;35217;35218;35219;35220;63541;63542;63543;63544;63545;63546;63547;63548;63549;63550;63551;63552;63553;63554;63555;63556;63557;106843;106844;106845;106846;106847;106848;106849;106850;106851;178836;178837;178838;178839;178840;178841;178842;178843;178844;178845;203061;203062;203063;203064;203065;203066;203067;203068;203069;203070;203071;203072;203073;203074;203075;203076;203077;203078;203079;203080;203081;203082;203083;230949;230950;230951;230952;230953;230954;230955;230956;230957;230958;230959;230960;230961;230962;230963;230964;230965;230966;230967;230968;230969;230970	25572;35200;63541;106844;178838;203061;230951			318690000	715040000	8.85433	8.50337	8.85433	8.50337	0	1.16587	9.01441	1.17435	0	6	0	0	1.17435	275210000	198590000	8.29796	8.43966	8.29796	8.43966	0	-0.47074	8.6756	-0.453776	0	5	0	0	-0.453776	318690000	1520400000	9.18196	8.50337	9.18196	8.50337	0	2.25423	9.2646	2.71059	0	6	0	0	2.71059	318690000	1369900000	9.13669	8.50337	9.13669	8.50337	0	2.10384	9.22752	2.33128	0	4	0	0	2.33128	275210000	167660000	8.22443	8.43966	8.22443	8.43966	0	-0.714994	8.64628	-0.407057	0	5	0	0	-0.407057	318690000	890470000	8.94962	8.50337	8.94962	8.50337	0	1.48241	9.08248	1.43977	0	6	0	0	1.43977	318690000	1161800000	9.06513	8.50337	9.06513	8.50337	0	1.86614	9.17041	1.98395	0	7	0	0	1.98395	318690000	460880000	8.66359	8.50337	8.66359	8.50337	0	0.532237	8.89186	0.496882	0	4	0	0	0.496882	275210000	358480000	8.55446	8.43966	8.55446	8.43966	0	0.38136	8.80188	0.599237	0	5	0	0	0.599237	318690000	1180000000	9.07262	8.50337	9.07262	8.50337	0	1.891	9.17629	2.13247	0	7	0	0	2.13247	318690000	855810000	8.93238	8.50337	8.93238	8.50337	0	1.42514	9.06985	1.95058	0	7	0	0	1.95058	318690000	1043400000	9.01845	8.50337	9.01845	8.50337	0	1.71107	9.13421	2.33684	0	5	0	0	2.33684	318690000	594020000	8.7738	8.50337	8.7738	8.50337	0	0.898358	8.96033	1.07575	0	7	0	0	1.07575	318690000	593060000	8.7731	8.50337	8.7731	8.50337	0	0.896024	8.95988	1.04578	0	4	0	0	1.04578	318690000	1300900000	9.11424	8.50337	9.11424	8.50337	0	2.02928	9.20941	1.98852	0	6	0	0	1.98852	318690000	635580000	8.80317	8.50337	8.80317	8.50337	0	0.99592	8.97967	1.57755	0	5	0	0	1.57755	318690000	468810000	8.671	8.50337	8.671	8.50337	0	0.55685	8.89625	0.676376	0	5	0	0	0.676376	318690000	756430000	8.87877	8.50337	8.87877	8.50337	0	1.24705	9.03146	1.3353	0	4	0	0	1.3353	318690000	831610000	8.91992	8.50337	8.91992	8.50337	0	1.38375	9.06081	1.66876	0	5	0	0	1.66876	121570000	275210000	8.08483	8.43966	8.08483	8.43966	0	-1.17875	8.59855	-1.08573	0	5	0	0	-1.08573
787	FN1136_1;C4N14_06465	FN1136_1;C4N14_06465	4;4	4;4	4;4	FN1136_1;C4N14_06465	FN1136_1;C4N14_06465	FN1136_1;C4N14_06465	2	4	4	4	1	2	2	0	0	0	0	0	0	0	0	0	0	0	0	0	1	0	0	0	0	0	1	2	2	0	0	0	0	0	0	0	0	0	0	0	0	0	1	0	0	0	0	0	1	2	2	0	0	0	0	0	0	0	0	0	0	0	0	0	1	0	0	0	0	0	23.1	23.1	23.1	28.231	247	247;247	0	6.0285	8.5	13	13.8	0	0	0	0	0	0	0	0	0	0	0	0	0	4.9	0	0	0	0	0	63394000	5606200	42836000	13550000	0	0	0	0	0	0	0	0	0	0	0	0	0	1400900	0	0	0	0	0	4528100	400440	3059700	967870	0	0	0	0	0	0	0	0	0	0	0	0	0	100070	0	0	0	0	0	0	42836000	0	0	0	0	0	0	0	0	0	0	0	0	0	0	0	0	0	0	0	0	2	2	2	0	0	0	0	0	0	0	0	0	0	0	0	0	1	0	0	0	0	0	7				12584;14928;15493;16510	True;True;True;True	13753;16520;17132;18219	148314;174788;181780;181781;181782;181783;193429	148314;174788;181781;193429
788	FN1135_1;C4N14_06470	FN1135_1;C4N14_06470	10;10	10;10	10;10	FN1135_1;C4N14_06470	FN1135_1;C4N14_06470	FN1135_1;C4N14_06470	2	10	10	10	3	7	8	7	5	1	7	6	7	7	3	6	6	7	7	5	8	9	7	8	7	3	3	7	8	7	5	1	7	6	7	7	3	6	6	7	7	5	8	9	7	8	7	3	3	7	8	7	5	1	7	6	7	7	3	6	6	7	7	5	8	9	7	8	7	3	33.3	33.3	33.3	32.028	291	291;291	0	96.348	10.7	25.8	25.8	25.8	18.6	2.4	25.8	23	25.8	25.8	11.3	23	23	24.1	25.8	18.9	30.6	33.3	25.8	30.6	25.8	11.3	7212400000	217900000	951900000	1092800000	176120000	69290000	9654900	280490000	218780000	285020000	212380000	58218000	135800000	95278000	330650000	200640000	131060000	296160000	1618100000	277120000	210330000	294030000	50634000	554800000	16762000	73223000	84060000	13548000	5330000	742680	21576000	16829000	21924000	16337000	4478300	10446000	7329100	25435000	15433000	10081000	22782000	124470000	21317000	16179000	22618000	3894900	395140000	1069300000	712820000	1083000000	800140000	0	1259700000	1913500000	1179900000	1427300000	263590000	1126300000	522160000	952270000	1057500000	1009900000	964300000	3878300000	1347700000	1258500000	1308500000	225130000	3	9	8	10	5	1	9	7	8	8	3	8	5	10	7	5	7	12	10	8	8	3	154				3094;3206;5673;6654;10668;11976;12684;12685;13865;15023	True;True;True;True;True;True;True;True;True;True	3332;3453;6098;7171;11450;12912;12913;13861;13862;15143;16626	37143;37144;37145;37146;37147;37148;37149;37150;37151;37152;37153;37154;37155;37156;37157;37158;38977;38978;38979;67216;67217;67218;67219;67220;67221;67222;67223;67224;67225;67226;67227;67228;67229;67230;67231;67232;67233;67234;67235;67236;67237;67238;78811;78812;78813;78814;78815;78816;78817;78818;78819;78820;78821;78822;78823;78824;78825;78826;78827;78828;78829;78830;78831;123952;123953;123954;123955;123956;123957;123958;123959;123960;123961;123962;123963;123964;123965;123966;123967;123968;123969;123970;123971;123972;123973;123974;123975;123976;123977;123978;123979;123980;123981;123982;123983;123984;138462;138463;138464;138465;138466;138467;138468;138469;138470;138471;138472;138473;138474;138475;138476;138477;138478;138479;138480;138481;138482;138483;138484;138485;138486;138487;138488;149312;149313;149314;149315;149316;149317;149318;149319;149320;149321;149322;149323;149324;149325;149326;149327;149328;149329;149330;162366;162367;162368;175892;175893;175894;175895;175896;175897;175898;175899;175900;175901;175902;175903;175904;175905;175906;175907;175908;175909;175910;175911;175912;175913;175914;175915;175916;175917	37145;38977;67236;78825;123960;138487;149326;149330;162368;175900	1107;1108	31;283	1069300000	1179900000	9.07185	9.0291	9.07185	9.0291	0	0.141998	9.35203	0.15048	0	7	0	0	0.15048	712820000	225130000	8.35243	8.85298	8.35243	8.85298	0	-1.66278	8.97218	-1.64582	0	3	1	-1	-1.64582	1069300000	1080000000	9.03463	9.0291	9.03463	9.0291	0	0.0183666	9.3329	0.474735	0	7	0	0	0.474735	1069300000	800140000	8.90317	9.0291	8.90317	9.0291	0	-0.418342	9.27171	-0.190903	0	5	0	0	-0.190903																1069300000	1259700000	9.10027	9.0291	9.10027	9.0291	0	0.236414	9.36717	0.193771	0	7	0	0	0.193771	1069300000	1913500000	9.28183	9.0291	9.28183	9.0291	0	0.839547	9.47462	0.957357	0	6	0	0	0.957357	1069300000	1427300000	9.15452	9.0291	9.15452	9.0291	0	0.416622	9.39735	0.381266	0	7	0	0	0.381266	712820000	263590000	8.42093	8.85298	8.42093	8.85298	0	-1.43524	8.98963	-1.21737	0	3	0	0	-1.21737	1069300000	1126300000	9.05165	9.0291	9.05165	9.0291	0	0.0749245	9.34155	0.316389	0	6	0	0	0.316389	1069300000	522160000	8.7178	9.0291	8.7178	9.0291	0	-1.0341	9.2018	-0.508661	0	6	0	0	-0.508661	1069300000	952270000	8.97876	9.0291	8.97876	9.0291	0	-0.167224	9.30569	0.458551	0	7	0	0	0.458551	1069300000	1057500000	9.02428	9.0291	9.02428	9.0291	0	-0.016009	9.32773	0.161384	0	7	0	0	0.161384	1069300000	1009900000	9.00428	9.0291	9.00428	9.0291	0	-0.0824542	9.3179	0.0672994	0	5	0	0	0.0672994	1069300000	964300000	8.98421	9.0291	8.98421	9.0291	0	-0.149113	9.30827	-0.189881	0	8	0	0	-0.189881	1069300000	3878300000	9.58864	9.0291	9.58864	9.0291	0	1.85876	9.69439	2.44039	0	9	0	0	2.44039	1069300000	1347700000	9.12959	9.0291	9.12959	9.0291	0	0.333833	9.38328	0.453359	0	7	0	0	0.453359	1069300000	1258500000	9.09985	9.0291	9.09985	9.0291	0	0.235039	9.36695	0.323288	0	8	0	0	0.323288	1069300000	1308500000	9.11677	9.0291	9.11677	9.0291	0	0.291247	9.37618	0.576254	0	7	0	0	0.576254	395140000	712820000	8.59675	8.85298	8.59675	8.85298	0	-0.851174	9.04452	-0.758163	0	3	0	0	-0.758163
789	FN1133_1;C4N14_06480	FN1133_1;C4N14_06480	4;4	4;4	4;4	FN1133_1;C4N14_06480	FN1133_1;C4N14_06480	FN1133_1;C4N14_06480	2	4	4	4	0	4	0	0	0	0	0	0	1	0	0	0	0	0	0	0	1	0	0	0	0	0	0	4	0	0	0	0	0	0	1	0	0	0	0	0	0	0	1	0	0	0	0	0	0	4	0	0	0	0	0	0	1	0	0	0	0	0	0	0	1	0	0	0	0	0	11.9	11.9	11.9	42.351	386	386;386	0	19.558	0	11.9	0	0	0	0	0	0	2.3	0	0	0	0	0	0	0	2.3	0	0	0	0	0	46770000	0	43291000	0	0	0	0	0	0	0	0	0	0	0	0	0	0	3479200	0	0	0	0	0	2227100	0	2061500	0	0	0	0	0	0	0	0	0	0	0	0	0	0	165680	0	0	0	0	0	0	43291000	0	0	0	0	0	0	0	0	0	0	0	0	0	0	0	0	0	0	0	0	0	4	0	0	0	0	0	0	1	0	0	0	0	0	0	0	1	0	0	0	0	0	6				1414;2575;10423;10479	True;True;True;True	1529;2785;11188;11248	17613;31126;121273;122008;122009;122010	17613;31126;121273;122008
790	C4N14_06490;FN1131_1	C4N14_06490;FN1131_1	11;7	11;7	11;7	C4N14_06490;FN1131_1	C4N14_06490;FN1131_1	C4N14_06490;FN1131_1	2	11	11	11	0	1	0	2	0	0	0	0	11	7	0	0	0	0	0	0	0	0	0	0	0	0	0	1	0	2	0	0	0	0	11	7	0	0	0	0	0	0	0	0	0	0	0	0	0	1	0	2	0	0	0	0	11	7	0	0	0	0	0	0	0	0	0	0	0	0	34.2	34.2	34.2	31.188	257	257;257	0	35.808	0	3.1	0	7	0	0	0	0	34.2	21.8	0	0	0	0	0	0	0	0	0	0	0	0	623150000	0	0	0	2508300	0	0	0	0	571190000	49448000	0	0	0	0	0	0	0	0	0	0	0	0	51929000	0	0	0	209030	0	0	0	0	47600000	4120600	0	0	0	0	0	0	0	0	0	0	0	0	0	0	0	0	0	0	0	0	1978400000	550840000	0	0	0	0	0	0	0	0	0	0	0	0	0	1	0	2	0	0	0	0	12	8	0	0	0	0	0	0	0	0	0	0	0	0	23				1020;1021;1649;2438;8972;13018;16085;16086;16743;18195;19584	True;True;True;True;True;True;True;True;True;True;True	1106;1107;1777;2634;9673;14221;17764;17765;18472;20040;21516	12641;12642;12643;12644;12645;20275;20276;29804;107052;152846;152847;152848;152849;188904;188905;196194;196195;196196;213632;213633;213634;213635;229588;229589	12641;12643;20275;29804;107052;152847;188904;188905;196194;213632;229588				1978400000	9.29631	7.75299	9.29631		1	5.12683	9.30857	5.13531	1	11	2	2	5.13531																																																																																												550840000	8.74103	7.95532	8.74103		1	2.61005	8.8069	2.57469	1	7	0	0	2.57469
791	C4N14_06500;FN1129_1	C4N14_06500;FN1129_1	48;43	48;43	48;43	C4N14_06500;FN1129_1	C4N14_06500;FN1129_1	C4N14_06500;FN1129_1	2	48	48	48	32	17	28	7	5	17	12	9	10	9	17	9	5	3	9	2	13	4	7	8	7	21	32	17	28	7	5	17	12	9	10	9	17	9	5	3	9	2	13	4	7	8	7	21	32	17	28	7	5	17	12	9	10	9	17	9	5	3	9	2	13	4	7	8	7	21	42.7	42.7	42.7	137.41	1193	1193;1183	0	213.94	27.9	14.7	24.1	7	4.7	15.4	10.6	8.7	10.6	8.3	13.7	8.5	5.3	2.7	8.4	1.9	12.5	3.5	7	8.5	6	19.3	9920700000	3569400000	603230000	4448100000	11392000	11876000	186960000	87026000	42446000	60905000	48753000	261340000	35160000	14613000	6414900	25304000	5804400	101660000	18130000	30429000	24454000	26570000	300730000	143780000	51730000	8742400	64466000	165100	172120	2709500	1261300	615160	882670	706560	3787600	509570	211780	92969	366720	84121	1473300	262750	441000	354410	385070	4358400	2939900000	639400000	1959900000	124810000	118450000	689950000	547060000	397590000	317410000	424200000	698910000	281220000	104070000	0	234160000	0	409520000	90419000	221720000	199810000	187760000	808570000	38	19	30	7	6	14	14	9	10	8	16	9	4	3	10	2	13	4	7	9	7	18	257				249;854;1131;1339;1581;2216;3348;3383;3599;4188;4264;4270;5976;7368;7369;7572;7773;7907;7996;8299;8327;8810;9512;9559;9578;10877;11220;11340;11481;12940;13078;13162;14160;14343;14372;14493;15022;15369;15370;15422;15479;15846;15912;16171;16256;17465;18737;19499	True;True;True;True;True;True;True;True;True;True;True;True;True;True;True;True;True;True;True;True;True;True;True;True;True;True;True;True;True;True;True;True;True;True;True;True;True;True;True;True;True;True;True;True;True;True;True;True	269;927;1225;1449;1704;2379;3602;3638;3863;4510;4590;4596;6419;7938;7939;8160;8370;8514;8607;8948;8978;9495;10230;10280;10299;11669;12062;12187;12332;14140;14141;14287;14377;15577;15860;15908;16058;16625;17000;17001;17057;17117;17509;17580;17857;17946;19262;20617;21430	3201;3202;3203;3204;10413;13988;16542;16543;16544;16545;16546;19504;19505;19506;19507;19508;19509;19510;19511;19512;19513;26564;26565;26566;26567;26568;26569;26570;40700;40701;40702;40703;40704;40705;40706;40707;40708;40709;40710;40711;40712;40713;40714;40715;40716;40717;41205;43426;43427;50177;50178;50179;50928;50929;50953;50954;70965;70966;70967;70968;70969;70970;70971;70972;70973;70974;70975;70976;70977;70978;86927;86928;86929;86930;86931;86932;86933;86934;86935;86936;86937;86938;89469;91961;91962;93507;93508;93509;93510;93511;93512;93513;93514;93515;94689;94690;94691;94692;94693;94694;94695;94696;94697;94698;94699;94700;94701;94702;94703;94704;94705;94706;94707;94708;94709;94710;94711;98376;98377;98378;98379;98380;98381;98382;98383;98384;98385;98386;98387;98388;98389;98390;98391;98392;98659;98660;98661;98662;98663;98664;98665;98666;98667;98668;98669;98670;98671;98672;98673;98674;98675;105266;105267;105268;112018;112019;112020;112021;112022;112023;112024;112025;112026;112407;112408;112409;112410;112411;112531;112532;125766;125767;125768;125769;125770;125771;125772;125773;125774;129624;129625;129626;129627;130969;130970;130971;132505;132506;151926;151927;151928;151929;151930;151931;153521;154395;154396;154397;154398;154399;154400;154401;154402;154403;154404;154405;154406;166485;166486;166487;166488;166489;166490;166491;166492;168898;169440;170958;175885;175886;175887;175888;175889;175890;175891;180468;180469;180470;180471;180472;180473;180474;180475;180476;180477;180478;180479;180480;180481;180482;180483;180484;180485;180486;180487;180488;180946;180947;180948;181659;181660;185951;185952;186608;186609;189963;189964;189965;189966;189967;189968;190920;190921;190922;190923;190924;204921;220289;228961;228962;228963;228964;228965;228966	3201;10413;13988;16542;19512;26567;40710;41205;43427;50179;50929;50953;70972;86933;86937;89469;91961;93515;94689;98388;98670;105268;112018;112407;112531;125766;129627;130969;132506;151927;153521;154395;166492;168898;169440;170958;175891;180476;180488;180946;181659;185952;186608;189964;190924;204921;220289;228966	1109	366	639400000	317410000	8.50162	8.80577	8.50162	8.80577	0	-1.01037	8.98083	-1.00189	0	10	0	0	-1.00189	1959900000	808570000	8.90772	9.29223	8.90772	9.29223	0	-1.27734	9.44224	-1.26037	0	21	1	-1	-1.26037	639400000	124810000	8.09625	8.80577	8.09625	8.80577	0	-2.35699	8.88321	-1.90062	0	7	0	0	-1.90062	639400000	118450000	8.07354	8.80577	8.07354	8.80577	0	-2.43244	8.87958	-2.205	0	5	0	0	-2.205	1959900000	689950000	8.83882	9.29223	8.83882	9.29223	0	-1.50622	9.42322	-1.19828	0	17	0	0	-1.19828	639400000	547060000	8.73803	8.80577	8.73803	8.80577	0	-0.22502	9.07425	-0.267663	0	12	0	0	-0.267663	639400000	397590000	8.59944	8.80577	8.59944	8.80577	0	-0.685437	9.01577	-0.567627	0	9	0	0	-0.567627	639400000	424200000	8.62757	8.80577	8.62757	8.80577	0	-0.591974	9.02678	-0.62733	0	9	0	0	-0.62733	1959900000	698910000	8.84442	9.29223	8.84442	9.29223	0	-1.4876	9.42469	-1.26972	0	17	1	-1	-1.26972	639400000	281220000	8.44905	8.80577	8.44905	8.80577	0	-1.18502	8.96408	-0.943555	0	9	0	0	-0.943555	639400000	104070000	8.01733	8.80577	8.01733	8.80577	0	-2.61916	8.87126	-2.09372	0	5	0	0	-2.09372																639400000	234160000	8.36951	8.80577	8.36951	8.80577	0	-1.44922	8.94129	-1.27183	0	9	0	0	-1.27183																639400000	409520000	8.61228	8.80577	8.61228	8.80577	0	-0.642785	9.02074	-0.683553	0	13	0	0	-0.683553	639400000	90419000	7.95626	8.80577	7.95626	8.80577	0	-2.82202	8.86322	-2.24039	0	4	0	0	-2.24039	639400000	221720000	8.3458	8.80577	8.3458	8.80577	0	-1.52798	8.93506	-1.40845	0	7	0	0	-1.40845	639400000	199810000	8.30062	8.80577	8.30062	8.80577	0	-1.67809	8.92387	-1.58984	0	8	0	0	-1.58984	639400000	187760000	8.2736	8.80577	8.2736	8.80577	0	-1.76783	8.91759	-1.48282	0	7	0	0	-1.48282	2939900000	1959900000	9.46833	9.29223	9.46833	9.29223	0	0.584987	9.69018	0.677998	0	32	1	1	0.677998
792	C4N14_06505;FN1128_1	C4N14_06505;FN1128_1	4;3	4;3	4;3	C4N14_06505;FN1128_1	C4N14_06505;FN1128_1	C4N14_06505;FN1128_1	2	4	4	4	0	4	0	0	0	0	0	0	0	0	0	0	0	0	0	0	0	0	0	0	0	0	0	4	0	0	0	0	0	0	0	0	0	0	0	0	0	0	0	0	0	0	0	0	0	4	0	0	0	0	0	0	0	0	0	0	0	0	0	0	0	0	0	0	0	0	6.2	6.2	6.2	76.8	660	660;660	0	8.0877	0	6.2	0	0	0	0	0	0	0	0	0	0	0	0	0	0	0	0	0	0	0	0	64637000	0	64637000	0	0	0	0	0	0	0	0	0	0	0	0	0	0	0	0	0	0	0	0	1901100	0	1901100	0	0	0	0	0	0	0	0	0	0	0	0	0	0	0	0	0	0	0	0	0	64637000	0	0	0	0	0	0	0	0	0	0	0	0	0	0	0	0	0	0	0	0	0	4	0	0	0	0	0	0	0	0	0	0	0	0	0	0	0	0	0	0	0	0	4				10218;11489;11589;13790	True;True;True;True	10972;12340;12443;15066	118966;118967;132572;133646;161681	118966;132572;133646;161681
793	FN1127_1;C4N14_06510	FN1127_1;C4N14_06510	14;14	14;14	14;14	FN1127_1;C4N14_06510	FN1127_1;C4N14_06510	FN1127_1;C4N14_06510	2	14	14	14	1	9	6	0	0	0	0	0	0	1	0	0	0	0	0	0	0	10	0	0	0	1	1	9	6	0	0	0	0	0	0	1	0	0	0	0	0	0	0	10	0	0	0	1	1	9	6	0	0	0	0	0	0	1	0	0	0	0	0	0	0	10	0	0	0	1	28.2	28.2	28.2	67.503	606	606;606	0	131.95	3.6	20.5	11.9	0	0	0	0	0	0	1.7	0	0	0	0	0	0	0	20.3	0	0	0	3.6	545240000	0	235040000	199760000	0	0	0	0	0	0	3231000	0	0	0	0	0	0	0	104820000	0	0	0	2400000	19473000	0	8394300	7134100	0	0	0	0	0	0	115390	0	0	0	0	0	0	0	3743400	0	0	0	85716	0	233560000	185710000	0	0	0	0	0	0	0	0	0	0	0	0	0	0	250780000	0	0	0	0	1	10	8	0	0	0	0	0	0	1	0	0	0	0	0	0	0	11	0	0	0	1	32				2167;2407;4397;5384;9488;10017;10038;12596;14810;15856;16501;18133;18506;18755	True;True;True;True;True;True;True;True;True;True;True;True;True;True	2328;2600;4729;5785;10205;10759;10781;13767;16395;17520;18210;19968;20370;20636	26014;29407;29408;29409;52461;52462;63828;63829;63830;111859;116419;116745;148540;173479;173480;173481;173482;173483;186052;186053;186054;193341;212955;212956;212957;212958;212959;217331;217332;217333;217334;220471	26014;29407;52461;63828;111859;116419;116745;148540;173480;186052;193341;212957;217331;220471																																																																																																																																																																																																																																				233560000	250780000	8.39929	8.3684	8.39929	8.3684	0	0.102629	8.68515	0.684264	0	10	0	0	0.684264
794	FN1125_1;C4N14_06520	FN1125_1;C4N14_06520	10;10	10;10	10;10	FN1125_1;C4N14_06520	FN1125_1;C4N14_06520	FN1125_1;C4N14_06520	2	10	10	10	5	10	9	5	6	5	3	3	5	8	5	4	5	4	7	4	5	9	5	2	3	6	5	10	9	5	6	5	3	3	5	8	5	4	5	4	7	4	5	9	5	2	3	6	5	10	9	5	6	5	3	3	5	8	5	4	5	4	7	4	5	9	5	2	3	6	56.8	56.8	56.8	20.851	183	183;183	0	89.141	33.9	56.8	53	32.2	41.5	34.4	17.5	21.9	33.9	45.9	35.5	24	33.9	27.3	44.8	27.3	33.9	55.7	27.9	12	17.5	41	4747800000	244730000	1017600000	1889700000	58463000	34648000	50425000	25916000	28256000	83045000	65228000	93676000	27913000	58627000	5094000	69553000	29559000	62837000	665460000	66575000	25881000	21565000	123040000	527530000	27192000	113070000	209970000	6495900	3849800	5602800	2879600	3139500	9227200	7247600	10408000	3101500	6514100	566010	7728100	3284300	6981900	73940000	7397200	2875700	2396100	13671000	205800000	856370000	902240000	518350000	320150000	186210000	224460000	318800000	311150000	551270000	200140000	264260000	256810000	0	366780000	228660000	217230000	1559100000	381660000	280600000	187130000	226360000	5	14	14	5	6	6	3	3	5	8	6	4	7	4	9	4	5	12	4	2	3	6	135				883;3024;4305;5265;5377;10361;11913;13546;16917;19395	True;True;True;True;True;True;True;True;True;True	957;3257;4634;5661;5778;11123;12830;12831;14800;14801;18664;18665;21320;21321	10763;10764;10765;10766;10767;10768;10769;10770;10771;10772;10773;10774;10775;10776;10777;10778;10779;10780;10781;10782;10783;10784;10785;10786;10787;10788;36499;36500;36501;51278;51279;51280;51281;51282;51283;51284;51285;51286;51287;51288;51289;51290;51291;51292;51293;51294;51295;51296;51297;51298;51299;62536;62537;62538;62539;62540;62541;62542;62543;62544;62545;62546;62547;62548;62549;62550;62551;62552;62553;62554;62555;62556;62557;62558;62559;63797;63798;63799;63800;63801;63802;120578;120579;120580;120581;120582;120583;120584;120585;120586;120587;120588;120589;120590;120591;137973;137974;137975;137976;137977;137978;137979;137980;137981;137982;137983;158686;158687;158688;158689;158690;158691;198167;198168;198169;198170;198171;198172;198173;227919;227920;227921;227922;227923;227924;227925;227926;227927;227928;227929;227930;227931;227932;227933;227934;227935;227936;227937;227938;227939	10763;36499;51279;62541;63798;120578;137980;158686;198171;227923	1110;1111;1112	43;79;88	856370000	311150000	8.49297	8.93266	8.49297	8.93266	0	-1.46062	9.06726	-1.45214	0	5	0	0	-1.45214	902240000	226360000	8.3548	8.95532	8.3548	8.95532	0	-1.99489	9.05254	-1.97793	0	6	1	-1	-1.97793	856370000	518350000	8.71462	8.93266	8.71462	8.93266	0	-0.724308	9.13821	-0.267939	0	5	0	0	-0.267939	856370000	320150000	8.50535	8.93266	8.50535	8.93266	0	-1.41949	9.0706	-1.19205	0	6	0	0	-1.19205	902240000	186210000	8.27	8.95532	8.27	8.95532	0	-2.27658	9.03681	-1.96864	0	5	1	-1	-1.96864	856370000	224460000	8.35114	8.93266	8.35114	8.93266	0	-1.93178	9.03376	-1.97442	0	3	0	0	-1.97442	856370000	318800000	8.50352	8.93266	8.50352	8.93266	0	-1.42558	9.0701	-1.30777	0	3	0	0	-1.30777	856370000	551270000	8.74136	8.93266	8.74136	8.93266	0	-0.635475	9.14849	-0.670831	0	8	0	0	-0.670831	902240000	200140000	8.30133	8.95532	8.30133	8.95532	0	-2.1725	9.04233	-1.95462	0	5	1	-1	-1.95462	856370000	264260000	8.42203	8.93266	8.42203	8.93266	0	-1.69628	9.04946	-1.45481	0	4	0	0	-1.45481	856370000	256810000	8.40961	8.93266	8.40961	8.93266	0	-1.73753	9.04657	-1.21209	0	5	0	0	-1.21209																856370000	366780000	8.56441	8.93266	8.56441	8.93266	0	-1.22332	9.08748	-1.04593	0	7	0	0	-1.04593	856370000	228660000	8.35919	8.93266	8.35919	8.93266	0	-1.90503	9.03544	-1.75528	0	4	0	0	-1.75528	856370000	217230000	8.33692	8.93266	8.33692	8.93266	0	-1.97901	9.03084	-2.01978	0	5	0	0	-2.01978	856370000	1559100000	9.19287	8.93266	9.19287	8.93266	0	0.864407	9.383	1.44604	0	9	0	0	1.44604	856370000	381660000	8.58168	8.93266	8.58168	8.93266	0	-1.16595	9.09273	-1.04642	0	5	0	0	-1.04642	856370000	280600000	8.44809	8.93266	8.44809	8.93266	0	-1.60972	9.05575	-1.52147	0	2	0	0	-1.52147	856370000	187130000	8.27214	8.93266	8.27214	8.93266	0	-2.19419	9.01849	-1.90919	0	3	0	0	-1.90919	205800000	902240000	8.31345	8.95532	8.31345	8.95532	0	-2.13227	9.04456	-2.03926	0	5	2	-2	-2.03926
795	C4N14_06525;FN1124_1	C4N14_06525;FN1124_1	28;24	28;24	28;24	C4N14_06525;FN1124_1	C4N14_06525;FN1124_1	C4N14_06525;FN1124_1	2	28	28	28	21	14	24	13	13	18	14	13	14	15	21	15	12	12	12	14	13	15	12	10	10	20	21	14	24	13	13	18	14	13	14	15	21	15	12	12	12	14	13	15	12	10	10	20	21	14	24	13	13	18	14	13	14	15	21	15	12	12	12	14	13	15	12	10	10	20	67.5	67.5	67.5	42.945	394	394;394	0	323.31	51	40.9	60.2	38.6	35.3	47.7	41.4	39.6	41.6	45.9	50.5	45.9	39.1	33.5	36.3	43.1	40.9	45.7	36.8	34.3	31	47.7	28049000000	4291000000	3650700000	6844500000	385700000	327370000	1717900000	352320000	290170000	503740000	420380000	2179200000	262790000	350740000	497110000	363550000	434210000	519850000	1546700000	461950000	349710000	283870000	2015800000	1275000000	195040000	165940000	311110000	17532000	14880000	78087000	16014000	13189000	22897000	19108000	99056000	11945000	15943000	22596000	16525000	19737000	23629000	70304000	20998000	15896000	12903000	91625000	3526000000	3125700000	3331600000	2033200000	2910300000	4104300000	1970500000	2204100000	2090400000	2780100000	4437000000	2198800000	1754800000	1766600000	2124300000	2869700000	1823600000	5528900000	2998600000	2800200000	1513100000	4009800000	28	21	37	16	15	25	19	19	19	22	28	16	15	12	16	18	16	21	18	11	13	28	433				264;3759;4507;5481;5482;6174;6175;6586;6587;8613;8692;8702;8703;9436;9812;12459;12598;12636;12637;13187;13459;13836;14864;16478;16479;16480;17476;17503	True;True;True;True;True;True;True;True;True;True;True;True;True;True;True;True;True;True;True;True;True;True;True;True;True;True;True;True	285;4031;4848;5891;5892;6640;6641;7092;7093;9286;9371;9381;9382;9383;10152;10543;13619;13769;13810;13811;14403;14708;15113;16453;18184;18185;18186;19274;19301;19302	3419;3420;3421;3422;3423;3424;3425;3426;3427;3428;3429;3430;3431;3432;3433;3434;3435;3436;3437;3438;3439;3440;3441;3442;3443;3444;3445;3446;3447;3448;3449;3450;3451;3452;3453;3454;3455;45429;45430;45431;45432;45433;45434;45435;45436;45437;45438;45439;45440;45441;45442;45443;45444;45445;45446;45447;45448;45449;45450;45451;45452;53590;53591;65006;65007;65008;65009;65010;65011;65012;65013;65014;65015;65016;65017;65018;65019;65020;65021;65022;65023;65024;65025;65026;65027;65028;65029;65030;65031;72946;72947;72948;72949;72950;72951;72952;72953;72954;72955;72956;72957;72958;72959;72960;72961;72962;72963;72964;72965;77954;77955;77956;77957;77958;77959;77960;77961;77962;77963;77964;77965;77966;77967;77968;77969;77970;77971;77972;77973;77974;77975;77976;77977;77978;77979;77980;77981;77982;77983;77984;77985;77986;77987;77988;77989;77990;77991;77992;77993;77994;77995;77996;77997;77998;102737;102738;102739;102740;102741;102742;102743;102744;102745;102746;102747;102748;102749;102750;102751;102752;102753;102754;102755;102756;102757;102758;103777;103778;103779;103780;103781;103782;103783;103784;103785;103786;103787;103788;103789;103790;103791;103792;103793;103794;103795;103796;103797;103798;103799;103800;103801;103802;103803;103804;103805;103806;103807;103808;103889;103890;103891;103892;103893;103894;103895;103896;103897;103898;103899;103900;103901;103902;103903;103904;103905;103906;103907;103908;103909;103910;103911;103912;103913;103914;103915;111423;111424;111425;111426;111427;111428;111429;111430;111431;111432;111433;111434;111435;111436;111437;111438;111439;111440;111441;111442;111443;111444;111445;111446;111447;111448;114468;147029;147030;147031;147032;147033;147034;147035;147036;147037;147038;147039;148564;148911;148912;148913;148914;148915;148916;148917;148918;148919;148920;148921;148922;148923;148924;148925;148926;148927;148928;148929;148930;148931;148932;148933;148934;154704;154705;154706;154707;154708;154709;154710;154711;154712;154713;154714;154715;154716;154717;154718;154719;154720;154721;154722;154723;154724;154725;154726;157827;157828;157829;157830;157831;162159;162160;162161;162162;162163;173922;173923;173924;173925;173926;173927;193004;193005;193006;193007;193008;193009;193010;193011;193012;193013;193014;193015;193016;193017;193018;193019;193020;193021;193022;193023;193024;193025;193026;193027;193028;193029;193030;193031;193032;193033;193034;193035;193036;193037;193038;193039;193040;193041;193042;193043;193044;193045;193046;193047;193048;193049;193050;193051;193052;193053;193054;193055;193056;193057;193058;193059;193060;193061;193062;193063;205001;205002;205003;205004;205220;205221;205222;205223;205224;205225;205226;205227;205228;205229;205230;205231;205232;205233;205234;205235;205236;205237;205238;205239;205240;205241;205242;205243;205244;205245;205246;205247;205248;205249;205250;205251;205252;205253;205254;205255;205256;205257;205258;205259;205260;205261;205262	3454;45435;53591;65024;65031;72947;72960;77957;77998;102748;103803;103906;103915;111445;114468;147029;148564;148915;148934;154711;157827;162162;173923;193010;193024;193057;205001;205220	1113;1114	80;109	3125700000	2090400000	9.32023	9.49495	9.32023	9.49495	0	-0.5804	9.71735	-0.571918	0	14	0	0	-0.571918	3331600000	4009800000	9.60312	9.52265	9.60312	9.52265	0	0.267315	9.86578	0.284279	0	20	0	0	0.284279	3125700000	2033200000	9.30818	9.49495	9.30818	9.49495	0	-0.620427	9.71256	-0.164058	0	13	0	0	-0.164058	3125700000	2910300000	9.46394	9.49495	9.46394	9.49495	0	-0.103011	9.78075	0.124428	0	13	0	0	0.124428	3331600000	4104300000	9.61324	9.52265	9.61324	9.52265	0	0.300921	9.87133	0.608859	0	18	0	0	0.608859	3125700000	1970500000	9.29458	9.49495	9.29458	9.49495	0	-0.665618	9.70725	-0.70826	0	14	0	0	-0.70826	3125700000	2204100000	9.34323	9.49495	9.34323	9.49495	0	-0.50399	9.72671	-0.386179	0	13	0	0	-0.386179	3125700000	2780100000	9.44406	9.49495	9.44406	9.49495	0	-0.169043	9.77128	-0.204398	0	15	0	0	-0.204398	3331600000	4440000000	9.64709	9.52265	9.64709	9.52265	0	0.413369	9.89034	0.631247	0	21	0	0	0.631247	3125700000	2198800000	9.34219	9.49495	9.34219	9.49495	0	-0.507463	9.72628	-0.265999	0	15	0	0	-0.265999	3125700000	1754800000	9.24423	9.49495	9.24423	9.49495	0	-0.832873	9.68846	-0.307431	0	12	0	0	-0.307431	3125700000	1766600000	9.24714	9.49495	9.24714	9.49495	0	-0.823204	9.68951	-0.197429	0	12	0	0	-0.197429	3125700000	2124300000	9.32722	9.49495	9.32722	9.49495	0	-0.557192	9.72016	-0.379799	0	12	0	0	-0.379799	3125700000	2869700000	9.45784	9.49495	9.45784	9.49495	0	-0.123279	9.77782	0.0264742	0	14	0	0	0.0264742	3125700000	1823600000	9.26093	9.49495	9.26093	9.49495	0	-0.77739	9.69454	-0.818158	0	13	0	0	-0.818158	3125700000	5528900000	9.74264	9.49495	9.74264	9.49495	0	0.822813	9.93725	1.40445	0	15	0	0	1.40445	3125700000	2998600000	9.47692	9.49495	9.47692	9.49495	0	-0.0598902	9.78706	0.0596359	0	12	0	0	0.0596359	3125700000	2800200000	9.44719	9.49495	9.44719	9.49495	0	-0.158649	9.77275	-0.0704002	0	10	0	0	-0.0704002	3125700000	1513100000	9.17987	9.49495	9.17987	9.49495	0	-1.04667	9.66641	-0.761665	0	10	0	0	-0.761665	3530000000	3331600000	9.54728	9.52265	9.54728	9.52265	0	0.0818173	9.83617	0.174828	0	21	0	0	0.174828
796	FN1123_1;C4N14_06530	FN1123_1;C4N14_06530	3;3	3;3	3;3	FN1123_1;C4N14_06530	FN1123_1;C4N14_06530	FN1123_1;C4N14_06530	2	3	3	3	1	0	1	3	2	0	2	2	2	2	2	2	2	0	2	2	3	2	1	2	2	1	1	0	1	3	2	0	2	2	2	2	2	2	2	0	2	2	3	2	1	2	2	1	1	0	1	3	2	0	2	2	2	2	2	2	2	0	2	2	3	2	1	2	2	1	23.8	23.8	23.8	20.908	181	181;181	0	13.409	7.2	0	7.2	23.8	13.8	0	13.8	13.8	13.8	13.8	13.8	13.8	13.8	0	13.8	13.8	23.8	13.8	6.6	13.8	13.8	7.2	112300000	4952100	0	9891400	6283800	2335100	0	5588200	4048000	15453000	1006500	8275700	4526700	6038400	0	4432600	3455400	9369700	9021600	2183000	5979900	6604700	2855600	14038000	619020	0	1236400	785480	291880	0	698520	506000	1931600	125810	1034500	565840	754800	0	554070	431930	1171200	1127700	272870	747490	825590	356950	0	0	0	41904000	0	0	27399000	33139000	56455000	0	19271000	33362000	27484000	0	24522000	18817000	31232000	27978000	0	36549000	32446000	0	1	0	1	3	2	0	2	2	2	2	2	2	2	0	2	2	3	2	1	2	3	1	37				2128;17148;19641	True;True;True	2285;18928;21579	25554;25555;25556;25557;25558;25559;25560;25561;25562;25563;25564;25565;25566;25567;25568;25569;25570;25571;201173;201174;230153;230154;230155;230156;230157;230158;230159;230160;230161;230162;230163;230164;230165;230166;230167;230168;230169	25567;201173;230154				56455000	7.7517	7.74139	7.7517		1	0.0342444			1	2	0	0																		41904000	7.62226	7.74812	7.62226		1	-0.4181	7.99076	0.0382686	1	3	0	0	0.0382686																																27399000	7.43773	7.6807	7.43773		1	-0.80712			1	2	0	0			33139000	7.52034	7.87507	7.52034		1	-1.1784			1	2	0	0																		19271000	7.2849	7.73098	7.2849		1	-1.48183			1	2	0	0			33362000	7.52325	8.01451	7.52325		1	-1.63193			1	2	0	0			27484000	7.43908	7.88955	7.43908		1	-1.49644			1	2	0	0																		24522000	7.38956	7.94499	7.38956		1	-1.84511			1	2	0	0			18817000	7.27455	8.08474	7.27455		1	-2.69138			1	2	0	0			31232000	7.4946	7.70224	7.4946		1	-0.689757	7.91174	-0.730524	1	3	0	0	-0.730524		27978000	7.44682	7.84349	7.44682		1	-1.3177			1	2	0	0																		36549000	7.56288	7.98099	7.56288		1	-1.38893			1	2	0	0			32446000	7.51116	7.64675	7.51116		1	-0.450426			1	2	0	0
797	C4N14_06535;FN1122_1	C4N14_06535;FN1122_1	28;26	28;26	28;26	C4N14_06535;FN1122_1	C4N14_06535;FN1122_1	C4N14_06535;FN1122_1	2	28	28	28	12	15	21	7	11	8	8	7	10	11	11	9	9	2	7	8	15	22	8	10	10	10	12	15	21	7	11	8	8	7	10	11	11	9	9	2	7	8	15	22	8	10	10	10	12	15	21	7	11	8	8	7	10	11	11	9	9	2	7	8	15	22	8	10	10	10	35.4	35.4	35.4	94.925	828	828;828	0	138.22	13.8	19.9	27.2	8.3	13	9.4	8.8	8.6	11.5	13.2	12.4	9.8	10.9	2.2	8.6	9.2	17.5	27.4	9.7	12.1	12.4	12	5460800000	562150000	656780000	2256100000	31559000	45470000	95464000	76670000	26320000	103220000	104870000	148490000	35409000	71735000	8476900	61806000	44726000	131510000	673870000	62688000	51018000	73219000	139310000	118710000	12221000	14278000	49045000	686060	988480	2075300	1666700	572160	2243800	2279900	3227900	769750	1559500	184280	1343600	972300	2859000	14649000	1362800	1109100	1591700	3028400	300300000	635220000	807290000	338430000	423180000	406890000	492220000	344500000	500670000	706710000	294400000	400140000	406490000	0	536690000	352160000	494260000	1217000000	548550000	430000000	497160000	294790000	13	19	27	7	10	8	9	9	12	11	11	7	9	2	8	8	16	29	7	10	12	11	255				1664;1787;1806;1814;3072;3640;4842;5505;6858;7017;7064;7759;8194;8505;9684;9878;11200;11611;11713;12718;12871;13293;13364;14537;15122;17404;17405;19477	True;True;True;True;True;True;True;True;True;True;True;True;True;True;True;True;True;True;True;True;True;True;True;True;True;True;True;True	1793;1924;1943;1944;1953;3309;3908;5210;5917;7398;7572;7620;8355;8829;9167;10413;10612;12041;12468;12578;13900;14068;14531;14605;16103;16733;19200;19201;21406	20429;20430;20431;20432;20433;20434;20435;20436;20437;20438;20439;20440;20441;20442;20443;20444;20445;20446;20447;20448;22053;22054;22055;22056;22057;22058;22252;22253;22254;22255;22256;22257;22258;22259;22260;22261;22262;22263;22264;22265;22266;22267;22268;22269;22270;22271;22272;22378;22379;22380;22381;22382;36914;36915;36916;36917;36918;36919;36920;36921;36922;36923;36924;36925;36926;36927;36928;36929;36930;36931;43826;43827;43828;43829;43830;43831;43832;43833;43834;43835;57543;57544;65325;65326;65327;65328;65329;65330;65331;65332;65333;65334;65335;65336;65337;81286;81287;81288;81289;81290;81291;81292;81293;83338;83339;83860;83861;83862;91690;91691;91692;91693;91694;91695;91696;91697;97427;101523;101524;113233;113234;113235;113236;113237;113238;113239;115161;115162;129414;129415;129416;133888;133889;133890;133891;133892;133893;133894;133895;133896;133897;133898;133899;133900;133901;133902;133903;135600;135601;135602;135603;135604;135605;135606;135607;135608;135609;135610;135611;135612;135613;135614;149664;149665;149666;149667;149668;149669;149670;149671;149672;149673;149674;149675;149676;149677;149678;149679;149680;149681;149682;149683;149684;151399;151400;151401;151402;151403;151404;151405;151406;155819;155820;155821;155822;155823;155824;155825;155826;155827;155828;155829;155830;155831;155832;155833;155834;155835;155836;155837;155838;155839;155840;156699;156700;156701;156702;156703;156704;156705;156706;156707;156708;156709;156710;156711;156712;156713;156714;156715;156716;156717;156718;156719;156720;156721;156722;156723;156724;156725;156726;156727;171336;177106;177107;177108;177109;177110;177111;177112;177113;177114;177115;177116;177117;204230;204231;204232;204233;204234;204235;204236;204237;204238;204239;228711;228712;228713	20429;22053;22256;22378;36914;43833;57544;65326;81293;83339;83860;91696;97427;101524;113238;115162;129416;133889;135600;149680;151406;155828;156715;171336;177107;204236;204238;228711	1115;1116	251;723	635220000	500670000	8.69955	8.80292	8.69955	8.80292	0	-0.343396	9.05534	-0.334914	0	10	0	0	-0.334914	807290000	294790000	8.46951	8.90703	8.46951	8.90703	0	-1.4534	9.04221	-1.43644	0	10	1	-1	-1.43644	635220000	338430000	8.52947	8.80292	8.52947	8.80292	0	-0.908399	8.9884	-0.45203	0	7	0	0	-0.45203	635220000	423180000	8.62653	8.80292	8.62653	8.80292	0	-0.585985	9.02465	-0.358545	0	11	0	0	-0.358545	807290000	406890000	8.60948	8.90703	8.60948	8.90703	0	-0.988448	9.08428	-0.680511	0	8	0	0	-0.680511	635220000	492220000	8.69216	8.80292	8.69216	8.80292	0	-0.367953	9.05209	-0.410596	0	8	0	0	-0.410596	635220000	344500000	8.53719	8.80292	8.53719	8.80292	0	-0.882752	8.9911	-0.764942	0	7	0	0	-0.764942	635220000	706710000	8.84924	8.80292	8.84924	8.80292	0	0.153862	9.12773	0.118506	0	11	0	0	0.118506	807290000	294400000	8.46894	8.90703	8.46894	8.90703	0	-1.45531	9.04206	-1.23743	0	11	0	0	-1.23743	635220000	400140000	8.60221	8.80292	8.60221	8.80292	0	-0.666751	9.01509	-0.425287	0	9	0	0	-0.425287	635220000	406490000	8.60905	8.80292	8.60905	8.80292	0	-0.644036	9.01775	-0.118594	0	9	0	0	-0.118594																635220000	536690000	8.72972	8.80292	8.72972	8.80292	0	-0.243167	9.06889	-0.0657746	0	7	0	0	-0.0657746	635220000	352160000	8.54674	8.80292	8.54674	8.80292	0	-0.851025	8.99448	-0.701272	0	8	0	0	-0.701272	635220000	494260000	8.69396	8.80292	8.69396	8.80292	0	-0.361986	9.05288	-0.402754	0	15	0	0	-0.402754	635220000	1220000000	9.08529	8.80292	9.08529	8.80292	0	0.938001	9.26769	1.51964	0	22	0	0	1.51964	635220000	548550000	8.73922	8.80292	8.73922	8.80292	0	-0.211633	9.07327	-0.0921071	0	8	0	0	-0.0921071	635220000	430000000	8.63347	8.80292	8.63347	8.80292	0	-0.56292	9.02744	-0.47467	0	10	0	0	-0.47467	635220000	497160000	8.6965	8.80292	8.6965	8.80292	0	-0.353546	9.05399	-0.0685392	0	10	0	0	-0.0685392	300300000	807290000	8.47756	8.90703	8.47756	8.90703	0	-1.42668	9.04438	-1.33367	0	12	1	-1	-1.33367
798	FN1121_1;C4N14_06540	FN1121_1;C4N14_06540	19;19	19;19	19;19	FN1121_1;C4N14_06540	FN1121_1;C4N14_06540	FN1121_1;C4N14_06540	2	19	19	19	10	13	15	1	3	4	4	3	5	3	7	2	3	0	3	1	7	0	1	1	2	11	10	13	15	1	3	4	4	3	5	3	7	2	3	0	3	1	7	0	1	1	2	11	10	13	15	1	3	4	4	3	5	3	7	2	3	0	3	1	7	0	1	1	2	11	43.7	43.7	43.7	57.758	506	506;506	0	88.003	20.4	27.1	34.8	2.4	5.3	10.3	7.3	5.7	8.9	5.5	17.2	4.2	5.3	0	5.7	2.4	13	0	2.4	1.8	3.2	24.9	1099600000	148580000	337310000	390970000	2313900	3296600	35368000	8350000	2034100	17751000	4646800	56372000	3162800	4980400	0	5110100	3509600	13123000	0	2773600	1136300	1542300	57226000	39270000	5306300	12047000	13963000	82639	117740	1263100	298220	72646	633960	165960	2013300	112960	177870	0	182510	125340	468670	0	99058	40582	55083	2043800	90883000	316730000	121860000	0	67103000	87172000	90538000	0	71099000	73284000	106260000	54110000	26871000	0	70162000	0	95472000	0	0	0	0	87778000	13	13	17	1	3	4	4	3	5	3	8	2	3	0	3	1	7	0	1	1	2	11	105				993;1832;4800;6200;6619;7465;10118;10502;10870;11484;11798;12389;12407;15835;16712;17658;17659;18985;19301	True;True;True;True;True;True;True;True;True;True;True;True;True;True;True;True;True;True;True	1076;1973;5163;6667;7131;8043;10865;11274;11662;12335;12670;13544;13562;17495;18438;19466;19467;20885;21218	12264;12265;12266;12267;22540;22541;22542;22543;22544;22545;22546;22547;22548;22549;22550;22551;22552;57051;57052;57053;57054;57055;57056;57057;57058;57059;57060;57061;57062;57063;57064;73149;73150;73151;73152;73153;73154;73155;73156;73157;73158;73159;78507;78508;78509;78510;78511;88086;88087;88088;117568;117569;117570;122237;125707;132510;132511;132512;132513;136649;136650;136651;136652;136653;136654;136655;136656;136657;136658;146294;146295;146542;146543;146544;146545;146546;146547;146548;146549;146550;185826;185827;185828;185829;185830;185831;195811;207419;207420;207421;207422;207423;207424;223926;223927;226979;226980;226981;226982;226983;226984;226985;226986;226987;226988;226989;226990;226991	12267;22550;57051;73149;78511;88087;117568;122237;125707;132510;136649;146294;146549;185827;195811;207419;207420;223926;226986			316730000	71099000	7.85186	8.50069	7.85186	8.50069	0	-2.15535	8.58864	-2.14687	0	5	0	0	-2.14687	121860000	87778000	7.94339	8.08586	7.94339	8.08586	0	-0.473293	8.32147	-0.45633	0	11	0	0	-0.45633																316730000	67103000	7.82674	8.50069	7.82674	8.50069	0	-2.2388	8.58414	-2.01136	0	3	0	0	-2.01136	121860000	87172000	7.94038	8.08586	7.94038	8.08586	0	-0.483288	8.32021	-0.17535	0	4	0	0	-0.17535	316730000	90538000	7.95683	8.50069	7.95683	8.50069	0	-1.80666	8.60988	-1.8493	0	4	0	0	-1.8493																316730000	73284000	7.86501	8.50069	7.86501	8.50069	0	-2.11168	8.59108	-2.14704	0	3	0	0	-2.14704	121860000	106260000	8.02637	8.08586	8.02637	8.08586	0	-0.197626	8.35816	0.0202511	0	7	0	0	0.0202511	316730000	54110000	7.73328	8.50069	7.73328	8.50069	0	-2.54929	8.56919	-2.30782	0	2	0	0	-2.30782	316730000	26871000	7.42928	8.50069	7.42928	8.50069	0	-3.55913	8.53605	-3.03369	0	3	0	0	-3.03369																316730000	70162000	7.8461	8.50069	7.8461	8.50069	0	-2.17449	8.58759	-1.9971	0	3	0	0	-1.9971																316730000	95472000	7.97988	8.50069	7.97988	8.50069	0	-1.7301	8.61511	-1.77087	0	7	0	0	-1.77087																																																													90883000	121860000	7.95848	8.08586	7.95848	8.08586	0	-0.423142	8.32786	-0.330131	0	10	0	0	-0.330131
799	C4N14_06545	C4N14_06545	11	11	11	C4N14_06545	C4N14_06545	C4N14_06545	1	11	11	11	8	2	8	2	1	4	2	1	1	1	7	2	2	2	1	2	2	1	2	2	2	8	8	2	8	2	1	4	2	1	1	1	7	2	2	2	1	2	2	1	2	2	2	8	8	2	8	2	1	4	2	1	1	1	7	2	2	2	1	2	2	1	2	2	2	8	16.9	16.9	16.9	90.283	788	788	0	94.094	13.3	1.9	11.5	1.9	0.9	6.7	1.9	0.9	0.9	0.9	10.4	1.9	1.9	1.9	0.9	1.9	1.9	0.9	1.9	1.9	1.9	12.3	8323300000	924790000	702880000	1780400000	274630000	61802000	456250000	259270000	62558000	141100000	116540000	521840000	217800000	245400000	672050000	75229000	391210000	263790000	196590000	164720000	185870000	136810000	471770000	244800000	27200000	20673000	52363000	8077300	1817700	13419000	7625700	1839900	4150000	3427600	15348000	6405800	7217700	19766000	2212600	11506000	7758400	5782100	4844600	5466800	4023700	13876000	1049400000	502590000	595470000	1908500000	0	1033500000	1431800000	0	0	0	1281700000	1886900000	1147700000	1934300000	0	2334300000	914080000	0	941860000	1301600000	729500000	1122500000	10	2	8	2	1	4	2	1	1	1	7	2	2	2	1	2	2	1	2	2	2	10	67				1765;2869;3404;5425;10018;10664;10769;13120;13732;15368;17171	True;True;True;True;True;True;True;True;True;True;True	1898;3098;3661;5829;10760;11446;11559;14332;15002;16999;18953	21660;35021;41397;41398;41399;41400;64234;64235;64236;116420;116421;116422;116423;116424;116425;123902;123903;123904;123905;123906;123907;123908;123909;123910;123911;123912;123913;124860;124861;124862;153912;153913;153914;153915;153916;153917;153918;153919;153920;153921;153922;153923;153924;153925;153926;153927;153928;153929;153930;153931;153932;153933;153934;153935;153936;153937;153938;153939;153940;153941;153942;153943;153944;153945;153946;153947;153948;160983;160984;160985;180463;180464;180465;180466;180467;201319;201320;201321;201322;201323;201324	21660;35021;41397;64234;116425;123903;124862;153933;160984;180467;201324																		595470000	1122500000	9.05019	8.77486	9.05019	8.77486	0	0.914615	9.23502	0.931578	0	8	0	0	0.931578	502590000	1908500000	9.28069	8.70121	9.28069	8.70121	0	1.92499	9.38221	2.38135	0	2	0	0	2.38135																595470000	1033500000	9.01431	8.77486	9.01431	8.77486	0	0.795438	9.21191	1.10338	0	4	0	0	1.10338	502590000	1431800000	9.15588	8.70121	9.15588	8.70121	0	1.51038	9.28654	1.46773	0	2	0	0	1.46773																															595470000	1281700000	9.10779	8.77486	9.10779	8.77486	0	1.10596	9.2735	1.32384	0	7	1	1	1.32384	502590000	1886900000	9.27575	8.70121	9.27575	8.70121	0	1.90856	9.37831	2.15003	0	2	0	0	2.15003	502590000	1147700000	9.05983	8.70121	9.05983	8.70121	0	1.19129	9.21756	1.71673	0	2	0	0	1.71673	502590000	1934300000	9.28652	8.70121	9.28652	8.70121	0	1.94436	9.38684	2.57013	0	2	1	1	2.57013																502590000	2334300000	9.36816	8.70121	9.36816	8.70121	0	2.21554	9.45284	2.36529	0	2	0	0	2.36529	502590000	914080000	8.96098	8.70121	8.96098	8.70121	0	0.862938	9.15127	0.822171	0	2	0	0	0.822171																502590000	941860000	8.97399	8.70121	8.97399	8.70121	0	0.906131	9.1597	1.02566	0	2	0	0	1.02566	502590000	1301600000	9.11448	8.70121	9.11448	8.70121	0	1.37283	9.25628	1.46108	0	2	0	0	1.46108	502590000	729500000	8.86303	8.70121	8.86303	8.70121	0	0.537526	9.09064	0.822533	0	2	0	0	0.822533	1049400000	595470000	9.02094	8.77486	9.02094	8.77486	0	0.817464	9.21613	0.910475	0	8	1	1	0.910475
800	C4N14_06550	C4N14_06550	9	9	9	C4N14_06550	C4N14_06550	C4N14_06550	1	9	9	9	7	2	7	4	3	8	3	2	3	2	7	4	3	1	4	3	4	2	2	1	2	7	7	2	7	4	3	8	3	2	3	2	7	4	3	1	4	3	4	2	2	1	2	7	7	2	7	4	3	8	3	2	3	2	7	4	3	1	4	3	4	2	2	1	2	7	58.9	58.9	58.9	14.05	124	124	0	90.701	48.4	21	48.4	33.9	20.2	49.2	27.4	21	25.8	14.5	48.4	33.9	27.4	8.1	33.9	27.4	37.1	19.4	21	12.9	14.5	48.4	9901300000	2492100000	46248000	3108400000	17453000	12207000	1295000000	15740000	7311700	16752000	5294200	1407000000	14416000	11307000	7423500	23615000	15143000	24357000	9609100	5416800	4689100	11279000	1350400000	1100100000	276900000	5138600	345380000	1939300	1356300	143890000	1748900	812420	1861300	588250	156340000	1601800	1256300	824840	2623900	1682600	2706300	1067700	601870	521010	1253200	150050000	2668200000	0	1630500000	118570000	33877000	4356900000	61509000	17678000	121440000	0	3124000000	81421000	14907000	0	157400000	98817000	115910000	54112000	10474000	0	0	2809800000	9	2	9	4	2	11	2	1	3	1	8	3	2	0	3	2	3	3	1	1	1	8	79				8009;8010;8032;9789;10453;10705;12895;13910;15998	True;True;True;True;True;True;True;True;True	8621;8622;8650;10520;11220;11491;14092;15194;17672	94856;94857;94858;94859;94860;94861;94862;94863;94864;94865;94866;94867;94868;94869;94870;94871;94872;94873;94874;94875;94876;94877;94878;94879;94880;94881;94882;94883;94884;94885;94886;94887;94888;94889;95105;95106;95107;95108;95109;95110;95111;95112;95113;95114;95115;95116;95117;95118;95119;95120;114362;121629;121630;121631;121632;121633;124329;124330;124331;124332;124333;124334;124335;124336;124337;124338;124339;124340;124341;124342;124343;124344;124345;124346;124347;151593;151594;151595;151596;151597;151598;151599;151600;151601;151602;151603;162958;188047;188048;188049;188050;188051;188052	94860;94884;95105;114362;121632;124347;151600;162958;188047				121440000	8.08436	7.79393	8.08436		1	0.964778	8.26402	0.97326	1	3	0	0	0.97326	1630500000	2809800000	9.44868	9.21232	9.44868	9.21232	0	0.785153	9.64741	0.802117	0	7	0	0	0.802117		118570000	8.07397	7.9723	8.07397		1	0.337771	8.32713	0.79414	1	4	0	0	0.79414		33877000	7.5299	7.9677	7.5299		1	-1.45431	8.10281	-1.22687	1	3	0	0	-1.22687	1630500000	4356900000	9.63918	9.21232	9.63918	9.21232	0	1.41799	9.77724	1.72593	0	8	1	1	1.72593		61509000	7.78894	7.96043	7.78894		1	-0.569693	8.18413	-0.612336	1	3	0	0	-0.612336		17678000	7.24743	7.85875	7.24743		1	-2.03076			1	2	0	0																	1630500000	3120000000	9.49471	9.21232	9.49471	9.21232	0	0.93808	9.6771	1.15596	0	7	1	1	1.15596		81421000	7.91074	7.90102	7.91074		1	0.0322627	8.20694	0.273727	1	4	0	0	0.273727		14907000	7.17339	7.82343	7.17339		1	-2.15938	7.91116	-1.63394	1	3	0	0	-1.63394																	157400000	8.197	7.66827	8.197		1	1.75643	8.3096	1.93382	1	4	0	0	1.93382		98817000	7.99483	7.75489	7.99483		1	0.797083	8.19225	0.946837	1	3	0	0	0.946837		115910000	8.06412	7.8193	8.06412		1	0.813275	8.25977	0.772507	1	4	0	0	0.772507		54112000	7.73329	7.88586	7.73329		1	-0.506813			1	2	0	0			10474000	7.02011	7.84148	7.02011		1	-2.72852			1	2	0	0																																2668200000	1630500000	9.42622	9.21232	9.42622	9.21232	0	0.710552	9.63334	0.803563	0	7	2	2	0.803563
801	FN1120_1;C4N14_06555	FN1120_1;C4N14_06555	16;16	16;16	16;16	FN1120_1;C4N14_06555	FN1120_1;C4N14_06555	FN1120_1;C4N14_06555	2	16	16	16	10	10	9	0	0	1	3	1	1	1	3	0	0	0	1	0	6	0	0	1	0	6	10	10	9	0	0	1	3	1	1	1	3	0	0	0	1	0	6	0	0	1	0	6	10	10	9	0	0	1	3	1	1	1	3	0	0	0	1	0	6	0	0	1	0	6	35.7	35.7	35.7	59.055	527	527;527	0	81.914	21.8	22.6	20.5	0	0	1.9	5.7	1.9	1.9	1.9	5.3	0	0	0	4	0	14	0	0	1.5	0	12.3	835900000	110420000	344560000	291600000	0	0	3021400	9959500	1690200	0	2409300	19052000	0	0	0	2906100	0	18126000	0	0	1904300	0	30241000	33436000	4416900	13783000	11664000	0	0	120860	398380	67610	0	96373	762100	0	0	0	116240	0	725050	0	0	76172	0	1209700	122060000	256690000	119930000	0	0	0	79829000	0	0	0	74430000	0	0	0	0	0	83226000	0	0	0	0	110020000	10	9	9	0	0	1	3	1	1	1	3	0	0	0	1	0	6	0	0	0	0	7	52				319;3011;3366;4840;4894;4895;5877;6919;8472;10083;10514;17020;17736;18752;19473;19592	True;True;True;True;True;True;True;True;True;True;True;True;True;True;True;True	345;3244;3621;5208;5267;5268;6313;7465;9132;10828;11286;18782;19546;20633;21402;21524	3990;3991;3992;3993;3994;36443;41009;41010;41011;41012;57518;57519;57520;57521;57522;57523;57524;57525;57526;58139;58140;58141;58142;58143;58144;58145;58146;69663;69664;82164;82165;101279;117231;117232;122307;199474;199475;199476;199477;199478;199479;199480;199481;199482;199483;199484;199485;208270;208271;208272;208273;208274;208275;220446;220447;228703;228704;228705;229674	3990;36443;41012;57518;58142;58143;69663;82164;101279;117231;122307;199474;208270;220447;228703;229674																		119930000	110020000	8.04147	8.07893	8.04147	8.07893	0	-0.124427	8.36163	-0.107463	0	6	0	0	-0.107463																																														256690000	79829000	7.90216	8.40941	7.90216	8.40941	0	-1.68504	8.52701	-1.72769	0	3	0	0	-1.72769																															119930000	74430000	7.87175	8.07893	7.87175	8.07893	0	-0.688236	8.28861	-0.470359	0	3	0	0	-0.470359																																																																												256690000	83226000	7.92026	8.40941	7.92026	8.40941	0	-1.62492	8.53137	-1.66569	0	6	0	0	-1.66569																																																													122060000	119930000	8.08657	8.07893	8.08657	8.07893	0	0.0253979	8.3838	0.118409	0	10	0	0	0.118409
802	FN1119_1;C4N14_06560	FN1119_1;C4N14_06560	7;7	7;7	7;7	FN1119_1;C4N14_06560	FN1119_1;C4N14_06560	FN1119_1;C4N14_06560	2	7	7	7	6	4	6	5	3	6	5	4	5	5	5	3	5	6	5	3	4	6	5	6	5	6	6	4	6	5	3	6	5	4	5	5	5	3	5	6	5	3	4	6	5	6	5	6	6	4	6	5	3	6	5	4	5	5	5	3	5	6	5	3	4	6	5	6	5	6	51.1	51.1	51.1	10.632	94	94;94	0	91.341	51.1	36.2	51.1	42.6	21.3	51.1	43.6	29.8	43.6	37.2	42.6	21.3	43.6	51.1	43.6	28.7	42.6	51.1	43.6	50	43.6	50	7481400000	845390000	835190000	1087100000	295130000	29053000	196090000	207080000	248820000	233190000	176410000	370840000	55334000	517050000	305660000	112810000	256270000	381600000	233880000	244390000	245060000	385390000	219720000	1246900000	140900000	139200000	181180000	49189000	4842100	32682000	34514000	41471000	38866000	29401000	61807000	9222400	86176000	50944000	18802000	42712000	63600000	38979000	40732000	40843000	64231000	36620000	1057800000	628200000	837500000	1818900000	1066300000	512290000	1065800000	1676200000	833300000	1124800000	1049800000	1768900000	1516500000	948380000	906580000	1581900000	1100200000	672890000	1113800000	744300000	1150200000	903880000	6	5	7	7	4	7	6	6	6	7	5	4	7	6	7	4	5	7	7	7	6	6	132				389;1804;9730;9925;14132;18940;19148	True;True;True;True;True;True;True	419;1941;10459;10662;15528;15529;20837;21057;21058	4852;4853;4854;4855;4856;4857;4858;4859;4860;4861;22213;22214;22215;22216;22217;22218;22219;22220;22221;22222;22223;22224;22225;22226;22227;22228;22229;22230;22231;22232;22233;22234;22235;22236;113722;113723;113724;113725;113726;113727;113728;113729;113730;113731;113732;113733;113734;113735;113736;113737;113738;113739;113740;113741;113742;113743;113744;113745;113746;113747;115603;115604;115605;115606;115607;115608;115609;115610;115611;115612;115613;115614;115615;115616;115617;115618;115619;115620;115621;115622;165691;165692;165693;165694;165695;165696;165697;165698;165699;165700;165701;165702;165703;165704;165705;165706;165707;165708;165709;165710;165711;165712;165713;165714;165715;165716;222686;222687;222688;225369;225370;225371;225372;225373;225374;225375;225376;225377;225378;225379;225380;225381;225382;225383;225384;225385;225386;225387;225388;225389;225390;225391;225392;225393;225394;225395;225396;225397;225398;225399;225400;225401;225402;225403;225404;225405;225406;225407;225408;225409;225410;225411;225412;225413;225414;225415;225416;225417;225418;225419;225420;225421;225422	4861;22230;113724;115614;165705;222687;225391	1117	60	628200000	833300000	8.9208	8.7981	8.9208	8.7981	0	0.407612	9.1648	0.416094	0	5	0	0	0.416094	837500000	903880000	8.95611	8.92298	8.95611	8.92298	0	0.110042	9.24089	0.127006	0	6	0	0	0.127006	628200000	1818900000	9.25981	8.7981	9.25981	8.7981	0	1.53377	9.38865	1.99014	0	5	0	0	1.99014	628200000	1066300000	9.02788	8.7981	9.02788	8.7981	0	0.763318	9.22904	0.990757	0	3	0	0	0.990757	837500000	512290000	8.70952	8.92298	8.70952	8.92298	0	-0.709128	9.13027	-0.401191	0	6	0	0	-0.401191	628200000	1065800000	9.02768	8.7981	9.02768	8.7981	0	0.762641	9.22891	0.719998	0	5	0	0	0.719998	628200000	1676200000	9.22433	8.7981	9.22433	8.7981	0	1.4159	9.36256	1.53371	0	4	0	0	1.53371	628200000	1124800000	9.05108	8.7981	9.05108	8.7981	0	0.840373	9.24378	0.805017	0	5	0	0	0.805017	837500000	1049800000	9.02111	8.92298	9.02111	8.92298	0	0.325953	9.27584	0.543831	0	5	0	0	0.543831	628200000	1768900000	9.2477	8.7981	9.2477	8.7981	0	1.49356	9.37969	1.73502	0	3	0	0	1.73502	628200000	1516500000	9.18084	8.7981	9.18084	8.7981	0	1.27145	9.33137	1.79689	0	5	0	0	1.79689	628200000	948380000	8.97698	8.7981	8.97698	8.7981	0	0.594241	9.19772	1.22002	0	6	0	0	1.22002	628200000	906580000	8.95741	8.7981	8.95741	8.7981	0	0.52921	9.18605	0.706603	0	5	0	0	0.706603	628200000	1581900000	9.19918	8.7981	9.19918	8.7981	0	1.33236	9.34441	1.48212	0	3	0	0	1.48212	628200000	1100200000	9.04147	8.7981	9.04147	8.7981	0	0.80847	9.23764	0.767702	0	4	0	0	0.767702	628200000	672890000	8.82794	8.7981	8.82794	8.7981	0	0.0991467	9.11431	0.680782	0	6	0	0	0.680782	628200000	1113800000	9.04681	8.7981	9.04681	8.7981	0	0.826194	9.24105	0.94572	0	5	0	0	0.94572	628200000	744300000	8.87175	8.7981	8.87175	8.7981	0	0.24466	9.13751	0.33291	0	6	0	0	0.33291	628200000	1150200000	9.06077	8.7981	9.06077	8.7981	0	0.872589	9.25003	1.1576	0	5	0	0	1.1576	1057800000	837500000	9.0244	8.92298	9.0244	8.92298	0	0.336906	9.27768	0.429917	0	6	0	0	0.429917
803	FN1117_1;C4N14_06570	FN1117_1;C4N14_06570	7;7	7;7	7;7	FN1117_1;C4N14_06570	FN1117_1;C4N14_06570	FN1117_1;C4N14_06570	2	7	7	7	4	5	4	5	2	5	3	2	3	2	5	2	2	4	2	2	5	3	4	3	4	5	4	5	4	5	2	5	3	2	3	2	5	2	2	4	2	2	5	3	4	3	4	5	4	5	4	5	2	5	3	2	3	2	5	2	2	4	2	2	5	3	4	3	4	5	63.5	63.5	63.5	11.301	104	104;104	0	68.954	36.5	57.7	36.5	51	16.3	39.4	26.9	16.3	40.4	16.3	39.4	16.3	16.3	50	16.3	16.3	57.7	26	36.5	26	48.1	39.4	4731500000	278310000	444990000	634710000	820380000	76659000	165100000	186160000	71546000	106820000	55147000	221450000	58010000	170950000	229590000	55136000	139430000	270270000	139280000	225890000	112180000	99588000	169930000	946300000	55663000	88997000	126940000	164080000	15332000	33019000	37232000	14309000	21364000	11029000	44291000	11602000	34189000	45918000	11027000	27886000	54054000	27855000	45179000	22437000	19918000	33987000	345300000	854930000	349480000	3933300000	0	356640000	902190000	0	372960000	0	389910000	0	0	1447800000	0	0	708840000	985280000	1234000000	1019400000	531000000	288800000	3	5	4	5	1	4	2	1	2	2	4	1	2	4	1	1	7	2	3	2	3	5	64				11127;14178;17688;18476;18477;18675;18676	True;True;True;True;True;True;True	11962;15606;15607;19496;20339;20340;20552;20553	128548;128549;128550;128551;128552;128553;128554;128555;128556;166753;166754;166755;166756;166757;166758;166759;166760;166761;166762;166763;166764;166765;166766;166767;166768;166769;166770;166771;166772;166773;166774;166775;166776;207798;207799;207800;207801;207802;207803;207804;207805;207806;207807;207808;207809;216993;216994;216995;216996;216997;216998;216999;217000;217001;217002;217003;217004;217005;217006;217007;217008;217009;217010;219544;219545;219546;219547;219548;219549;219550;219551;219552;219553;219554;219555;219556;219557;219558;219559;219560;219561;219562;219563;219564;219565;219566;219567;219568;219569;219570;219571	128552;166775;207803;216995;217002;219564;219570			854930000	372960000	8.57166	8.93193	8.57166	8.93193	0	-1.19679	9.08916	-1.1883	0	3	0	0	-1.1883	349480000	288800000	8.4606	8.54342	8.4606	8.54342	0	-0.275139	8.80501	-0.258176	0	5	0	0	-0.258176	854930000	3933300000	9.59476	8.93193	9.59476	8.93193	0	2.20186	9.68018	2.65823	0	5	0	0	2.65823																349480000	356640000	8.55223	8.54342	8.55223	8.54342	0	0.0292586	8.84888	0.337196	0	5	0	0	0.337196	854930000	902190000	8.9553	8.93193	8.9553	8.93193	0	0.077625	9.2448	0.0349821	0	3	0	0	0.0349821																															349480000	389910000	8.59096	8.54342	8.59096	8.54342	0	0.157931	8.86887	0.375808	0	5	0	0	0.375808																															854930000	1447800000	9.16071	8.93193	9.16071	8.93193	0	0.759984	9.36224	1.38576	0	4	0	0	1.38576																															854930000	708840000	8.85055	8.93193	8.85055	8.93193	0	-0.270346	9.19417	-0.311114	0	5	0	0	-0.311114	854930000	985280000	8.99356	8.93193	8.99356	8.93193	0	0.204727	9.26487	0.786362	0	3	0	0	0.786362	854930000	1230000000	9.09132	8.93193	9.09132	8.93193	0	0.529464	9.31992	0.64899	0	4	0	0	0.64899	854930000	1019400000	9.00834	8.93193	9.00834	8.93193	0	0.253842	9.27285	0.342091	0	3	0	0	0.342091	854930000	531000000	8.72509	8.93193	8.72509	8.93193	0	-0.687094	9.14174	-0.402087	0	4	0	0	-0.402087	345300000	349480000	8.5382	8.54342	8.5382	8.54342	0	-0.0173596	8.84185	0.0756512	0	4	0	0	0.0756512
804	C4N14_06600;FN1111_1	C4N14_06600;FN1111_1	16;9	16;9	16;9	C4N14_06600;FN1111_1	C4N14_06600;FN1111_1	C4N14_06600;FN1111_1	2	16	16	16	10	7	16	0	2	6	2	2	2	2	8	1	0	2	1	1	1	6	3	1	1	9	10	7	16	0	2	6	2	2	2	2	8	1	0	2	1	1	1	6	3	1	1	9	10	7	16	0	2	6	2	2	2	2	8	1	0	2	1	1	1	6	3	1	1	9	37	37	37	59.516	538	538;538	0	91.5	23.6	15.1	37	0	3.9	14.1	4.8	3.9	3.9	3.9	19	1.9	0	3.9	1.9	1.9	1.9	12.5	6.5	2	2	20.6	2291300000	349520000	230000000	1210600000	0	4840700	67836000	9103200	5904600	13765000	6905300	117090000	0	0	12229000	0	4770600	7390700	102920000	14013000	3074700	5509000	125830000	88128000	13443000	8846000	46563000	0	186180	2609100	350120	227100	529430	265590	4503300	0	0	470340	0	183480	284260	3958600	538950	118260	211890	4839500	389770000	167660000	672300000	0	57243000	206180000	41607000	70562000	72641000	71780000	305840000	0	0	59391000	0	0	0	222880000	83527000	0	0	291640000	11	5	17	0	2	7	2	3	2	2	8	1	0	1	1	1	1	5	3	1	1	9	83				325;756;878;901;2505;6879;7209;8248;10062;10108;10123;14065;14162;16668;17498;18607	True;True;True;True;True;True;True;True;True;True;True;True;True;True;True;True	352;804;952;977;2707;7422;7773;8894;10806;10855;10870;15424;15579;15580;18388;19296;20481	4097;4098;4099;4100;4101;4102;4103;4104;4105;4106;4107;4108;4109;4110;4111;4112;4113;9127;9128;9129;9130;10715;10716;10717;10718;10719;10720;10721;10722;10723;11013;11014;11015;11016;11017;11018;11019;11020;11021;11022;11023;11024;30399;30400;81574;81575;81576;81577;81578;85203;85204;85205;85206;97946;97947;117003;117004;117005;117006;117470;117642;117643;117644;164896;164897;164898;164899;164900;166495;166496;166497;166498;166499;166500;166501;195130;195131;205202;218593;218594;218595;218596;218597;218598;218599;218600;218601;218602;218603;218604;218605;218606;218607;218608;218609;218610;218611	4113;9129;10723;11013;30399;81574;85203;97947;117003;117470;117643;164900;166496;195130;205202;218602			167660000	72641000	7.86118	8.22443	7.86118	8.22443	0	-1.20668	8.38076	-1.1982	0	2	0	0	-1.1982	672300000	291640000	8.46485	8.82756	8.46485	8.82756	0	-1.20492	8.98405	-1.18795	0	9	0	0	-1.18795																167660000	57243000	7.75772	8.22443	7.75772	8.22443	0	-1.55037	8.352	-1.32293	0	2	0	0	-1.32293	672300000	206180000	8.31425	8.82756	8.31425	8.82756	0	-1.7052	8.94373	-1.39726	0	6	0	0	-1.39726	167660000	41607000	7.61917	8.22443	7.61917	8.22443	0	-2.01064	8.3207	-2.05328	0	2	0	0	-2.05328	167660000	70562000	7.84857	8.22443	7.84857	8.22443	0	-1.24858	8.37698	-1.13077	0	2	0	0	-1.13077	167660000	71780000	7.856	8.22443	7.856	8.22443	0	-1.22388	8.3792	-1.25924	0	2	0	0	-1.25924	672300000	305840000	8.48549	8.82756	8.48549	8.82756	0	-1.13633	8.9904	-0.918451	0	8	0	0	-0.918451																															167660000	59391000	7.77372	8.22443	7.77372	8.22443	0	-1.49722	8.35612	-0.871447	0	2	0	0	-0.871447																																														167660000	222880000	8.34807	8.22443	8.34807	8.22443	0	0.410729	8.59167	0.992363	0	6	0	0	0.992363	167660000	83527000	7.92183	8.22443	7.92183	8.22443	0	-1.00522	8.4	-0.885698	0	3	0	0	-0.885698																															389770000	672300000	8.59081	8.82756	8.59081	8.82756	0	-0.786482	9.02615	-0.693471	0	10	0	0	-0.693471
805	FN1110_1;C4N14_06605	FN1110_1;C4N14_06605	2;2	2;2	2;2	FN1110_1;C4N14_06605	FN1110_1;C4N14_06605	FN1110_1;C4N14_06605	2	2	2	2	2	0	1	0	0	1	0	0	0	0	1	0	0	0	0	0	0	0	0	0	0	1	2	0	1	0	0	1	0	0	0	0	1	0	0	0	0	0	0	0	0	0	0	1	2	0	1	0	0	1	0	0	0	0	1	0	0	0	0	0	0	0	0	0	0	1	10.8	10.8	10.8	29.178	259	259;259	0	3.4794	10.8	0	3.9	0	0	3.9	0	0	0	0	3.9	0	0	0	0	0	0	0	0	0	0	3.9	32034000	15300000	0	13902000	0	0	0	0	0	0	0	2832300	0	0	0	0	0	0	0	0	0	0	0	2288200	1092900	0	992980	0	0	0	0	0	0	0	202310	0	0	0	0	0	0	0	0	0	0	0	15291000	0	0	0	0	0	0	0	0	0	0	0	0	0	0	0	0	0	0	0	0	0	2	0	1	0	0	1	0	0	0	0	1	0	0	0	0	0	0	0	0	0	0	1	6				11021;15562	True;True	11826;17205	127184;182741;182742;182743;182744;182745	127184;182741																																																																																																																																																																																																																																																																																																15291000		7.18444	7.74582	7.18444		1	-1.86487			1	2	0	0
806	FN1107_1;C4N14_06620	FN1107_1;C4N14_06620	4;4	4;4	4;4	FN1107_1;C4N14_06620	FN1107_1;C4N14_06620	FN1107_1;C4N14_06620	2	4	4	4	3	0	2	0	0	2	1	1	2	1	3	1	0	0	2	1	1	0	1	0	0	3	3	0	2	0	0	2	1	1	2	1	3	1	0	0	2	1	1	0	1	0	0	3	3	0	2	0	0	2	1	1	2	1	3	1	0	0	2	1	1	0	1	0	0	3	17.4	17.4	17.4	18.462	155	155;155	0	8.4817	12.9	0	7.7	0	0	12.3	7.1	7.1	7.7	7.1	12.9	7.1	0	0	7.7	7.1	7.1	0	7.1	0	0	16.8	178140000	55275000	0	57356000	0	0	12379000	2430400	715370	0	1547600	14559000	740950	0	0	2561800	931760	2986500	0	2103100	0	0	24554000	17814000	5527500	0	5735600	0	0	1237900	243040	71537	0	154760	1455900	74095	0	0	256180	93176	298650	0	210310	0	0	2455400	38942000	0	41822000	0	0	42063000	0	0	0	0	39104000	0	0	0	0	0	0	0	0	0	0	54121000	2	0	2	0	0	2	1	1	2	1	3	1	0	0	2	1	1	0	1	0	0	3	23				6159;8595;14642;16899	True;True;True;True	6625;9267;16215;18644	72780;72781;72782;72783;102540;102541;102542;102543;102544;102545;102546;102547;102548;102549;102550;102551;102552;102553;172224;172225;172226;172227;172228;198038	72780;102553;172228;198038																		41822000	54121000	7.73337	7.6214	7.73337	7.6214	0	0.371926	7.98201	0.38889	0	3	0	0	0.38889																															41822000	42063000	7.6239	7.6214	7.6239	7.6214	0	0.00828969	7.92368	0.316227	0	2	0	0	0.316227																																														41822000	39104000	7.59222	7.6214	7.59222	7.6214	0	-0.0969459	7.90809	0.120931	0	3	0	0	0.120931																																																																																																																																																							38942000	41822000	7.59042	7.6214	7.59042	7.6214	0	-0.102935	7.90722	-0.00992429	0	3	0	0	-0.00992429
807	FN1106_1;C4N14_06625	FN1106_1;C4N14_06625	24;24	24;24	24;24	FN1106_1;C4N14_06625	FN1106_1;C4N14_06625	FN1106_1;C4N14_06625	2	24	24	24	17	16	19	6	8	14	10	10	13	10	13	8	6	8	11	7	14	9	9	9	8	18	17	16	19	6	8	14	10	10	13	10	13	8	6	8	11	7	14	9	9	9	8	18	17	16	19	6	8	14	10	10	13	10	13	8	6	8	11	7	14	9	9	9	8	18	50	50	50	45.113	408	408;408	0	207.61	36.3	30.9	46.8	15.4	21.1	32.1	24	25.5	31.1	24.5	28.9	19.4	15.2	20.8	28.7	18.4	34.3	21.3	25.2	22.8	20.1	35	25404000000	5730400000	2592600000	8003500000	77981000	101690000	1388600000	251760000	147090000	346050000	221070000	1864600000	143510000	127930000	261820000	200550000	134830000	529270000	305640000	187040000	201010000	245600000	2341500000	1337100000	301600000	136450000	421240000	4104300	5352100	73084000	13251000	7741300	18213000	11635000	98139000	7553100	6733000	13780000	10555000	7096300	27856000	16086000	9844400	10579000	12926000	123240000	4127800000	2039300000	3601200000	977380000	1402000000	3239500000	1469400000	1379900000	1179900000	1767500000	3721900000	1274900000	830670000	1464000000	1447700000	1463500000	1692800000	1374900000	1280300000	1421800000	1565400000	3836500000	21	23	23	8	8	21	15	13	15	15	18	8	7	9	12	8	19	10	11	10	13	26	313				558;1017;2238;2239;2630;3029;3583;4539;6014;6144;6808;7420;7421;8171;9181;12338;14101;14102;14216;14447;15202;15203;19172;19173	True;True;True;True;True;True;True;True;True;True;True;True;True;True;True;True;True;True;True;True;True;True;True;True	595;596;1102;2404;2405;2406;2842;2843;3264;3847;4881;4882;6458;6605;7341;7993;7994;8800;9887;13490;15479;15480;15658;15659;16011;16817;16818;21082;21083;21084;21085	6898;6899;6900;6901;6902;6903;6904;6905;6906;6907;6908;6909;6910;6911;6912;6913;6914;6915;6916;6917;6918;6919;6920;6921;6922;6923;6924;6925;6926;6927;6928;6929;6930;6931;12591;12592;12593;12594;12595;12596;12597;12598;12599;12600;12601;12602;12603;12604;12605;12606;12607;12608;12609;26877;26878;26879;26880;26881;26882;26883;31817;31818;31819;36539;36540;36541;43314;54098;54099;54100;54101;54102;54103;54104;54105;54106;54107;54108;54109;54110;54111;54112;54113;54114;54115;54116;54117;54118;54119;54120;54121;54122;54123;54124;54125;54126;54127;54128;54129;54130;54131;54132;54133;54134;71281;71282;71283;71284;71285;71286;71287;71288;71289;71290;71291;71292;71293;71294;71295;71296;71297;71298;71299;71300;71301;71302;71303;71304;71305;71306;71307;71308;71309;71310;72575;72576;72577;72578;72579;72580;72581;72582;72583;72584;72585;72586;72587;72588;72589;72590;72591;72592;72593;72594;72595;80636;80637;80638;80639;80640;80641;80642;87524;87525;87526;87527;87528;87529;87530;87531;87532;87533;87534;87535;87536;87537;87538;87539;87540;87541;87542;87543;87544;87545;87546;87547;87548;87549;87550;87551;87552;87553;87554;87555;87556;87557;87558;87559;87560;87561;87562;87563;87564;87565;87566;87567;87568;97049;97050;97051;97052;97053;97054;97055;97056;97057;97058;97059;97060;97061;97062;97063;97064;108827;145635;145636;145637;145638;145639;145640;145641;145642;145643;145644;145645;145646;145647;145648;145649;145650;145651;145652;145653;145654;145655;145656;165316;165317;167109;167110;167111;167112;167113;167114;167115;167116;167117;167118;167119;167120;167121;167122;170460;170461;170462;170463;170464;170465;170466;178132;178133;178134;178135;178136;178137;178138;178139;178140;178141;178142;178143;178144;178145;178146;178147;178148;178149;178150;178151;178152;178153;178154;178155;178156;178157;178158;178159;178160;178161;178162;178163;178164;178165;225654;225655;225656;225657;225658;225659;225660;225661;225662;225663;225664;225665;225666;225667;225668;225669;225670;225671;225672;225673;225674;225675;225676;225677;225678;225679;225680;225681;225682;225683;225684;225685;225686;225687;225688;225689;225690;225691;225692;225693	6915;12596;26877;26883;31817;36541;43314;54100;71285;72576;80639;87567;87568;97051;108827;145650;165316;165317;167122;170466;178134;178159;225671;225683	1118;1119;1120;1121;1122	118;132;169;359;383	2039300000	1179900000	9.07185	9.30948	9.07185	9.30948	0	-0.789409	9.50775	-0.780928	0	13	0	0	-0.780928	3601200000	3836500000	9.58394	9.55645	9.58394	9.55645	0	0.091313	9.87144	0.108277	0	18	0	0	0.108277	2039300000	977380000	8.99006	9.30948	8.99006	9.30948	0	-1.06108	9.47953	-0.604714	0	6	0	0	-0.604714	2039300000	1400000000	9.14675	9.30948	9.14675	9.30948	0	-0.540588	9.53672	-0.313148	0	8	0	0	-0.313148	3601200000	3239500000	9.51048	9.55645	9.51048	9.55645	0	-0.152707	9.8351	0.155231	0	14	0	0	0.155231	2039300000	1469400000	9.16714	9.30948	9.16714	9.30948	0	-0.472847	9.54515	-0.51549	0	10	0	0	-0.51549	2039300000	1379900000	9.13985	9.30948	9.13985	9.30948	0	-0.56351	9.53392	-0.4457	0	10	0	0	-0.4457	2039300000	1767500000	9.24736	9.30948	9.24736	9.30948	0	-0.206364	9.58056	-0.241719	0	10	0	0	-0.241719	3601200000	3721900000	9.57076	9.55645	9.57076	9.55645	0	0.0475616	9.86469	0.265439	0	13	0	0	0.265439	2039300000	1274900000	9.10548	9.30948	9.10548	9.30948	0	-0.67769	9.52038	-0.436226	0	8	0	0	-0.436226	2039300000	830670000	8.91943	9.30948	8.91943	9.30948	0	-1.29573	9.45788	-0.770284	0	6	0	0	-0.770284	2039300000	1460000000	9.16554	9.30948	9.16554	9.30948	0	-0.478158	9.54448	0.147617	0	8	0	0	0.147617	2039300000	1447700000	9.16068	9.30948	9.16068	9.30948	0	-0.494311	9.54245	-0.316919	0	11	0	0	-0.316919	2039300000	1463500000	9.16539	9.30948	9.16539	9.30948	0	-0.478651	9.54442	-0.328898	0	7	0	0	-0.328898	2039300000	1692800000	9.22861	9.30948	9.22861	9.30948	0	-0.268662	9.57195	-0.30943	0	14	0	0	-0.30943	2039300000	1374900000	9.13827	9.30948	9.13827	9.30948	0	-0.568747	9.53329	0.0128875	0	9	0	0	0.0128875	2039300000	1280300000	9.10731	9.30948	9.10731	9.30948	0	-0.671592	9.52109	-0.552066	0	9	0	0	-0.552066	2039300000	1421800000	9.15284	9.30948	9.15284	9.30948	0	-0.520355	9.53921	-0.432106	0	9	0	0	-0.432106	2039300000	1565400000	9.19463	9.30948	9.19463	9.30948	0	-0.381543	9.55687	-0.0965357	0	8	0	0	-0.0965357	4127800000	3601200000	9.61572	9.55645	9.61572	9.55645	0	0.196895	9.88812	0.289906	0	17	0	0	0.289906
808	FN1105_1;C4N14_06630	FN1105_1;C4N14_06630	4;4	4;4	4;4	FN1105_1;C4N14_06630	FN1105_1;C4N14_06630	FN1105_1;C4N14_06630	2	4	4	4	0	1	0	1	0	0	1	0	1	0	0	0	2	1	2	0	3	1	0	1	1	0	0	1	0	1	0	0	1	0	1	0	0	0	2	1	2	0	3	1	0	1	1	0	0	1	0	1	0	0	1	0	1	0	0	0	2	1	2	0	3	1	0	1	1	0	32.1	32.1	32.1	19.086	165	165;165	0	7.4457	0	4.8	0	12.1	0	0	12.1	0	12.1	0	0	0	16.4	4.2	23	0	27.3	12.1	0	4.2	4.2	0	61985000	0	12289000	0	2373700	0	0	2611000	0	1844700	0	0	0	4281100	4932100	3391600	0	20078000	5499900	0	2682200	2001600	0	5635000	0	1117200	0	215790	0	0	237370	0	167700	0	0	0	389190	448370	308330	0	1825300	499990	0	243830	181960	0	0	0	0	0	0	0	20793000	0	0	0	0	0	19304000	0	21940000	0	47459000	24521000	0	0	0	0	0	1	0	1	0	0	2	0	1	0	0	0	2	1	2	0	4	2	0	1	1	0	18				6034;8233;17580;19314	True;True;True;True	6479;8879;19384;21232	71453;97858;97859;97860;97861;97862;97863;97864;97865;97866;97867;205962;205963;205964;205965;205966;227123;227124	71453;97867;205964;227124																																																																																																																																																										19304000	7.28565	7.68204	7.28565		1	-1.31678			1	2	0	0																		21940000	7.34124	7.97658	7.34124		1	-2.11057			1	2	0	0																		47459000	7.67632	7.67026	7.67632		1	0.0201239	7.97433	-0.0206439	1	3	0	0	-0.0206439
809	FN1104_1;C4N14_06635	FN1104_1;C4N14_06635	3;3	3;3	3;3	FN1104_1;C4N14_06635	FN1104_1;C4N14_06635	FN1104_1;C4N14_06635	2	3	3	3	0	2	1	2	1	1	1	1	1	1	0	1	1	2	1	0	3	1	1	2	2	0	0	2	1	2	1	1	1	1	1	1	0	1	1	2	1	0	3	1	1	2	2	0	0	2	1	2	1	1	1	1	1	1	0	1	1	2	1	0	3	1	1	2	2	0	12.9	12.9	12.9	22.579	194	194;194	0	5.498	0	9.3	4.6	9.3	4.6	4.6	4.6	4.6	4.6	4.6	0	4.6	4.6	9.3	4.6	0	12.9	4.6	4.6	9.3	9.3	0	194970000	0	57168000	32982000	9234000	3854700	0	9122100	4267800	7810800	3714300	0	3496900	5629800	9375700	6092800	0	18279000	7606400	3703100	5336900	7293400	0	17724000	0	5197100	2998400	839460	350430	0	829280	387980	710070	337670	0	317900	511800	852330	553890	0	1661800	691490	336640	485170	663030	0	0	46471000	0	0	0	0	0	0	0	0	0	0	0	0	0	0	70996000	0	0	0	0	0	0	2	1	2	1	1	1	1	1	1	0	1	1	2	1	0	3	1	1	2	2	0	25				940;5274;7320	True;True;True	1021;5670;7888	11759;11760;11761;11762;11763;11764;11765;62708;62709;62710;62711;62712;62713;62714;62715;62716;62717;62718;62719;62720;62721;62722;62723;62724;86446	11759;62720;86446																																																																																																																																																																																																																					46471000	70996000	7.85123	7.66718	7.85123	7.66718	0	0.611407	8.06992	0.570639	0	3	0	0	0.570639
810	C4N14_06640;FN1103_1	C4N14_06640;FN1103_1	61;58	61;58	61;58	C4N14_06640;FN1103_1	C4N14_06640;FN1103_1	C4N14_06640;FN1103_1	2	61	61	61	36	34	38	24	20	22	39	28	38	32	26	26	31	24	35	24	44	27	29	24	31	25	36	34	38	24	20	22	39	28	38	32	26	26	31	24	35	24	44	27	29	24	31	25	36	34	38	24	20	22	39	28	38	32	26	26	31	24	35	24	44	27	29	24	31	25	68.9	68.9	68.9	108.19	960	960;945	0	323.31	49.8	40.6	51	31.6	22.2	28.4	52.7	36.6	51	38.5	32.4	30.6	45.1	28.4	46.5	30.5	53.6	36.6	39.4	31.9	39.4	29.8	18995000000	2201300000	3324300000	3472400000	266820000	227330000	427920000	798670000	298000000	936510000	524150000	457160000	302540000	578460000	513030000	597010000	406370000	1188100000	646220000	463570000	326150000	469250000	569750000	358400000	41535000	62722000	65517000	5034200	4289300	8074000	15069000	5622700	17670000	9889700	8625700	5708200	10914000	9679800	11264000	7667400	22417000	12193000	8746600	6153800	8853700	10750000	2043900000	2857800000	2013200000	1984400000	2308600000	1518800000	3248900000	2452700000	3093700000	3461900000	1491000000	2245800000	2511300000	2352400000	2982500000	2235100000	3169300000	1869900000	2666500000	2414600000	2411300000	1560300000	39	51	45	24	18	19	44	28	43	38	25	24	34	25	39	22	50	25	30	26	31	24	704				1311;2771;3641;4331;4560;4768;5215;5789;6205;6206;6207;6287;6630;6759;6760;7123;7213;7249;7745;7942;9096;9328;9373;9524;10121;10122;10368;10421;10557;10692;10723;10724;10882;10951;10952;11549;11594;11822;12450;12469;12736;12748;12784;12785;12853;12878;14013;14330;15690;15830;15831;15925;15960;16113;17858;17859;18046;18208;19638;19704;19705	True;True;True;True;True;True;True;True;True;True;True;True;True;True;True;True;True;True;True;True;True;True;True;True;True;True;True;True;True;True;True;True;True;True;True;True;True;True;True;True;True;True;True;True;True;True;True;True;True;True;True;True;True;True;True;True;True;True;True;True;True	1419;2993;3909;4660;4904;5128;5610;6222;6672;6673;6674;6765;7144;7290;7291;7679;7777;7814;7815;8339;8551;9799;10040;10088;10244;10868;10869;11131;11186;11332;11476;11477;11511;11512;11674;11745;11746;12401;12449;12696;13608;13629;13921;13933;13934;13972;13973;14048;14075;15342;15343;15837;15838;17341;17490;17491;17593;17630;17794;19675;19676;19874;20054;21575;21647;21648	16254;16255;16256;16257;16258;16259;16260;16261;16262;16263;16264;16265;16266;16267;16268;16269;16270;16271;16272;33584;33585;33586;33587;33588;33589;33590;33591;43836;43837;43838;43839;43840;51648;51649;51650;51651;51652;51653;51654;51655;51656;51657;51658;51659;51660;51661;51662;54360;54361;54362;54363;54364;56775;62033;62034;68662;68663;68664;68665;68666;68667;68668;68669;68670;68671;68672;68673;73181;73182;73183;73184;73185;73186;73187;73188;73189;73190;73191;73192;73193;73194;73195;73196;73197;73198;73199;73200;73201;73202;74316;78636;78637;78638;78639;78640;78641;78642;78643;78644;78645;78646;78647;78648;78649;78650;78651;78652;78653;78654;78655;78656;78657;78658;78659;78660;80166;80167;80168;80169;84270;84271;84272;85242;85243;85244;85245;85649;85650;85651;85652;85653;85654;85655;85656;85657;85658;85659;91604;91605;91606;91607;91608;91609;91610;91611;91612;91613;91614;91615;91616;91617;91618;91619;91620;91621;91622;91623;91624;91625;93845;93846;93847;93848;93849;93850;93851;93852;93853;93854;93855;93856;93857;93858;93859;93860;93861;93862;93863;93864;93865;93866;93867;93868;93869;93870;93871;93872;93873;108019;108020;110462;110463;110464;110918;110919;110920;110921;110922;110923;110924;110925;110926;110927;110928;110929;110930;110931;110932;110933;110934;110935;110936;110937;110938;110939;110940;110941;110942;112161;112162;112163;112164;112165;112166;112167;112168;112169;112170;112171;112172;112173;112174;112175;112176;112177;112178;112179;112180;112181;117613;117614;117615;117616;117617;117618;117619;117620;117621;117622;117623;117624;117625;117626;117627;117628;117629;117630;117631;117632;117633;117634;117635;117636;117637;117638;117639;117640;117641;120658;120659;120660;120661;120662;120663;120664;120665;120666;120667;120668;120669;120670;120671;120672;120673;120674;121243;121244;121245;121246;121247;121248;121249;121250;121251;121252;121253;121254;121255;121256;121257;121258;121259;121260;121261;121262;121263;121264;121265;122796;122797;122798;122799;122800;122801;122802;122803;122804;122805;122806;122807;122808;122809;122810;122811;122812;122813;122814;122815;122816;122817;122818;122819;122820;122821;124208;124209;124210;124211;124501;124502;124503;124504;124505;124506;124507;124508;124509;124510;124511;124512;125817;125818;125819;125820;125821;125822;125823;125824;125825;125826;125827;125828;125829;125830;125831;125832;125833;125834;125835;125836;125837;125838;126519;126520;126521;126522;126523;126524;126525;126526;126527;126528;126529;126530;126531;126532;126533;126534;126535;126536;126537;126538;126539;126540;126541;133209;133210;133692;133693;133694;133695;133696;133697;133698;133699;133700;133701;133702;133703;136884;146927;147097;147098;147099;147100;147101;147102;147103;147104;147105;147106;147107;147108;147109;147110;147111;147112;147113;147114;147115;147116;147117;149935;149936;149937;149938;149939;149940;149941;149942;149943;149944;149945;149946;149947;149948;149949;149950;149951;149952;149953;149954;150058;150059;150060;150061;150062;150063;150064;150065;150066;150067;150068;150069;150070;150071;150072;150073;150074;150075;150076;150077;150078;150079;150080;150081;150082;150083;150084;150460;150461;150462;150463;150464;150465;150466;150467;150468;150469;150470;150471;150472;150473;150474;150475;150476;150477;150478;150479;150480;150481;150482;150483;151262;151263;151264;151265;151266;151267;151268;151269;151270;151439;151440;151441;151442;164209;164210;164211;164212;164213;164214;164215;164216;164217;164218;168616;168617;168618;168619;168620;168621;168622;168623;168624;168625;168626;168627;168628;168629;168630;168631;168632;168633;168634;168635;168636;168637;168638;168639;168640;168641;168642;168643;168644;168645;168646;168647;168648;168649;168650;183984;183985;183986;183987;183988;183989;183990;183991;183992;183993;185765;185766;185767;185768;185769;185770;185771;185772;185773;185774;185775;185776;185777;185778;185779;185780;185781;185782;185783;185784;185785;185786;185787;185788;185789;185790;185791;185792;185793;185794;185795;185796;185797;185798;185799;185800;185801;185802;185803;185804;185805;185806;185807;185808;186742;186743;186744;186745;186746;186747;186748;186749;186750;186751;186752;186753;186754;186755;186756;186757;186758;186759;186760;186761;186762;186763;186764;186765;186766;186767;186768;186769;186770;186771;186772;186773;186774;186775;187592;187593;187594;187595;187596;187597;187598;187599;187600;187601;187602;187603;187604;187605;187606;187607;187608;187609;187610;187611;187612;187613;187614;187615;187616;187617;187618;189191;189192;189193;189194;189195;189196;189197;189198;189199;189200;189201;189202;189203;189204;189205;189206;209895;209896;209897;209898;209899;209900;209901;209902;209903;209904;209905;209906;209907;209908;209909;209910;209911;209912;209913;209914;209915;209916;209917;209918;212032;212033;212034;212035;212036;212037;212038;212039;212040;212041;212042;212043;212044;212045;212046;212047;213800;213801;230124;230125;230126;230127;230128;230129;230130;230131;230132;230133;230134;230135;230136;230137;230138;230139;230140;230141;230142;230143;230144;230145;230978;230979;230980;230981;230982;230983;230984;230985;230986;230987;230988;230989;230990;230991	16272;33584;43836;51654;54361;56775;62033;68663;73184;73190;73200;74316;78641;80167;80169;84272;85245;85651;91612;93848;108019;110462;110942;112174;117624;117628;120670;121257;122813;124210;124501;124509;125830;126539;126541;133209;133700;136884;146927;147105;149936;150059;150475;150480;151268;151442;164218;168616;183989;185765;185798;186769;187618;189191;209913;209918;212042;213801;230134;230981;230987	1123;1124;1125;1126	84;330;651;768	2857800000	3093700000	9.49048	9.45603	9.49048	9.45603	0	0.114428	9.77463	0.12291	0	38	0	0	0.12291	2013200000	1560300000	9.19321	9.30389	9.19321	9.30389	0	-0.367667	9.55309	-0.350703	0	25	0	0	-0.350703	2857800000	1984400000	9.29763	9.45603	9.29763	9.45603	0	-0.526202	9.68504	-0.0698332	0	24	0	0	-0.0698332	2857800000	2308600000	9.36335	9.45603	9.36335	9.45603	0	-0.307887	9.71319	-0.0804473	0	20	0	0	-0.0804473	2013200000	1518800000	9.1815	9.30389	9.1815	9.30389	0	-0.406559	9.54802	-0.098621	0	22	0	0	-0.098621	2857800000	3248900000	9.51174	9.45603	9.51174	9.45603	0	0.185046	9.78581	0.142404	0	39	0	0	0.142404	2857800000	2452700000	9.38964	9.45603	9.38964	9.45603	0	-0.220534	9.72514	-0.102724	0	28	0	0	-0.102724	2857800000	3461900000	9.53931	9.45603	9.53931	9.45603	0	0.276659	9.8007	0.241303	0	32	0	0	0.241303	2013200000	1490000000	9.17348	9.30389	9.17348	9.30389	0	-0.43321	9.54459	-0.215333	0	26	0	0	-0.215333	2857800000	2245800000	9.35137	9.45603	9.35137	9.45603	0	-0.347676	9.70788	-0.106211	0	26	0	0	-0.106211	2857800000	2511300000	9.3999	9.45603	9.3999	9.45603	0	-0.186471	9.7299	0.338972	0	31	0	0	0.338972	2857800000	2352400000	9.37151	9.45603	9.37151	9.45603	0	-0.280772	9.71685	0.345004	0	24	0	0	0.345004	2857800000	2982500000	9.47458	9.45603	9.47458	9.45603	0	0.0616172	9.76644	0.23901	0	35	0	0	0.23901	2857800000	2235100000	9.3493	9.45603	9.3493	9.45603	0	-0.354566	9.70697	-0.204812	0	24	0	0	-0.204812	2857800000	3169300000	9.50096	9.45603	9.50096	9.45603	0	0.149259	9.78011	0.108491	0	44	0	0	0.108491	2857800000	1869900000	9.27182	9.45603	9.27182	9.45603	0	-0.611944	9.67465	-0.030309	0	27	0	0	-0.030309	2857800000	2666500000	9.42594	9.45603	9.42594	9.45603	0	-0.0999576	9.74228	0.0195685	0	29	0	0	0.0195685	2857800000	2414600000	9.38285	9.45603	9.38285	9.45603	0	-0.243121	9.72201	-0.154871	0	24	0	0	-0.154871	2857800000	2411300000	9.38225	9.45603	9.38225	9.45603	0	-0.245094	9.72174	0.0399131	0	31	0	0	0.0399131	2043900000	2013200000	9.31046	9.30389	9.31046	9.30389	0	0.0218341	9.60822	0.114845	0	36	0	0	0.114845
811	FN1101_1;C4N14_06650	FN1101_1;C4N14_06650	5;5	5;5	5;5	FN1101_1;C4N14_06650	FN1101_1;C4N14_06650	FN1101_1;C4N14_06650	2	5	5	5	1	0	2	0	0	0	0	0	0	0	1	0	1	0	2	0	3	0	0	0	0	0	1	0	2	0	0	0	0	0	0	0	1	0	1	0	2	0	3	0	0	0	0	0	1	0	2	0	0	0	0	0	0	0	1	0	1	0	2	0	3	0	0	0	0	0	13.6	13.6	13.6	52.389	448	448;470	0	9.7078	1.8	0	4.5	0	0	0	0	0	0	0	1.8	0	2.5	0	6.7	0	8.5	0	0	0	0	0	68716000	12695000	0	37589000	0	0	0	0	0	0	0	3365400	0	515210	0	2406400	0	12145000	0	0	0	0	0	3123500	577050	0	1708600	0	0	0	0	0	0	0	152970	0	23419	0	109380	0	552060	0	0	0	0	0	0	0	21733000	0	0	0	0	0	0	0	0	0	0	0	0	0	0	0	0	0	0	0	1	0	2	0	0	0	0	0	0	0	1	0	0	0	2	0	3	0	0	0	0	0	9				4951;8139;8988;16658;16697	True;True;True;True;True	5326;8768;9689;18378;18422	59237;59238;59239;59240;96724;107188;107189;195042;195043;195617	59237;96724;107188;195043;195617
812	C4N14_06660	C4N14_06660	2	2	2	C4N14_06660	C4N14_06660	C4N14_06660	1	2	2	2	1	0	1	0	0	1	0	0	0	0	2	0	0	0	0	0	0	0	0	0	0	1	1	0	1	0	0	1	0	0	0	0	2	0	0	0	0	0	0	0	0	0	0	1	1	0	1	0	0	1	0	0	0	0	2	0	0	0	0	0	0	0	0	0	0	1	25	25	25	9.1542	76	76	0	4.5225	11.8	0	11.8	0	0	11.8	0	0	0	0	25	0	0	0	0	0	0	0	0	0	0	11.8	158540000	49462000	0	59413000	0	0	11425000	0	0	0	0	15792000	0	0	0	0	0	0	0	0	0	0	22444000	26423000	8243700	0	9902100	0	0	1904100	0	0	0	0	2632000	0	0	0	0	0	0	0	0	0	0	3740600	0	0	0	0	0	0	0	0	0	0	0	0	0	0	0	0	0	0	0	0	0	51910000	1	0	1	0	0	1	0	0	0	0	2	0	0	0	0	0	0	0	0	0	0	1	6				3483;5127	True;True	3744;5520	42252;42253;42254;42255;42256;61063	42256;61063
813	C4N14_06665;FN1097_1	C4N14_06665;FN1097_1	21;20	21;20	21;20	C4N14_06665;FN1097_1	C4N14_06665;FN1097_1	C4N14_06665;FN1097_1	2	21	21	21	10	15	10	2	3	7	4	4	7	6	7	3	5	3	4	4	9	4	3	5	7	10	10	15	10	2	3	7	4	4	7	6	7	3	5	3	4	4	9	4	3	5	7	10	10	15	10	2	3	7	4	4	7	6	7	3	5	3	4	4	9	4	3	5	7	10	37.8	37.8	37.8	69.031	595	595;595	0	323.31	18.3	28.7	19	3.4	6.4	13.1	7.4	7.1	11.6	10.1	12.8	5.5	9.2	5.4	5.7	5.9	16.1	6.6	3.7	9.1	10.9	19	3158800000	252620000	1667600000	503000000	11958000	10978000	77885000	13903000	3404100	39110000	31567000	122790000	15547000	44857000	20809000	18215000	19794000	67706000	15153000	15625000	17750000	24335000	164160000	92905000	7430000	49048000	14794000	351700	322890	2290700	408910	100120	1150300	928430	3611400	457280	1319300	612020	535730	582180	1991400	445670	459560	522070	715740	4828400	175920000	1572600000	262950000	114580000	116560000	173490000	107000000	0	139710000	207420000	227860000	178410000	200130000	105110000	120330000	146550000	174390000	88201000	142320000	148780000	129830000	315090000	12	24	12	2	3	7	5	4	9	8	8	3	5	2	4	4	9	4	4	5	8	11	153				91;2629;3130;3378;3637;4165;7099;7669;9355;9660;10214;10828;11960;13251;14649;14713;15757;16210;16325;17173;18103	True;True;True;True;True;True;True;True;True;True;True;True;True;True;True;True;True;True;True;True;True	97;98;2841;3369;3370;3633;3904;4487;7655;8259;10067;10387;10968;11620;12891;14488;16223;16290;17414;17897;18022;18955;18956;19938	1157;1158;1159;1160;1161;1162;1163;1164;1165;1166;1167;1168;1169;1170;1171;1172;1173;1174;1175;1176;1177;1178;1179;1180;1181;1182;1183;1184;31814;31815;31816;38108;38109;38110;38111;38112;38113;38114;38115;38116;38117;38118;38119;38120;38121;38122;38123;38124;41153;41154;41155;41156;41157;41158;41159;41160;41161;41162;41163;43754;43755;43756;43757;43758;43759;43760;43761;43762;43763;43764;43765;43766;49957;84105;90588;90589;110665;110666;110667;110668;110669;110670;110671;110672;113043;118941;118942;118943;125375;125376;138341;155437;155438;155439;172258;172777;172778;172779;184879;184880;184881;184882;184883;184884;184885;190395;190396;190397;190398;190399;190400;190401;190402;190403;190404;190405;191467;191468;191469;191470;191471;191472;191473;191474;201332;201333;201334;201335;201336;201337;201338;201339;201340;201341;201342;201343;201344;212617;212618;212619;212620;212621;212622;212623;212624;212625;212626;212627;212628;212629;212630;212631;212632;212633;212634;212635;212636	1168;31815;38109;41153;43756;49957;84105;90588;110665;113043;118942;125375;138341;155437;172258;172779;184879;190395;191471;201332;212630	1127;1128;1129	26;54;208	1572600000	139710000	8.14523	9.19662	8.14523	9.19662	0	-3.49264	9.23358	-3.48416	0	7	1	-1	-3.48416	262950000	315090000	8.49843	8.41987	8.49843	8.41987	0	0.260975	8.76196	0.277939	0	10	0	0	0.277939	1572600000	114580000	8.05911	9.19662	8.05911	9.19662	0	-3.77872	9.22716	-3.32236	0	2	1	-1	-3.32236	1572600000	116560000	8.06655	9.19662	8.06655	9.19662	0	-3.75401	9.22767	-3.52657	0	3	1	-1	-3.52657	262950000	173490000	8.23927	8.41987	8.23927	8.41987	0	-0.599936	8.63992	-0.291998	0	7	0	0	-0.291998	1572600000	107000000	8.02938	9.19662	8.02938	9.19662	0	-3.87747	9.22521	-3.92011	0	4	1	-1	-3.92011																1572600000	207420000	8.31685	9.19662	8.31685	9.19662	0	-2.92252	9.25042	-2.95788	0	6	1	-1	-2.95788	262950000	227860000	8.35767	8.41987	8.35767	8.41987	0	-0.206641	8.69091	0.0112364	0	7	0	0	0.0112364	1572600000	178410000	8.25142	9.19662	8.25142	9.19662	0	-3.13988	9.24329	-2.89842	0	3	1	-1	-2.89842	1572600000	200130000	8.30131	9.19662	8.30131	9.19662	0	-2.97414	9.24864	-2.4487	0	5	0	0	-2.4487	1572600000	105110000	8.02164	9.19662	8.02164	9.19662	0	-3.90318	9.22472	-3.2774	0	3	1	-1	-3.2774	1572600000	120330000	8.08037	9.19662	8.08037	9.19662	0	-3.70808	9.22864	-3.53069	0	4	1	-1	-3.53069	1572600000	146550000	8.16599	9.19662	8.16599	9.19662	0	-3.42369	9.23531	-3.27393	0	4	1	-1	-3.27393	1572600000	174390000	8.24152	9.19662	8.24152	9.19662	0	-3.17276	9.24229	-3.21353	0	9	1	-1	-3.21353	1572600000	88201000	7.94547	9.19662	7.94547	9.19662	0	-4.15621	9.22032	-3.57458	0	4	1	-1	-3.57458	1572600000	142320000	8.15327	9.19662	8.15327	9.19662	0	-3.46594	9.23424	-3.34642	0	3	1	-1	-3.34642	1572600000	148780000	8.17254	9.19662	8.17254	9.19662	0	-3.4019	9.23588	-3.31365	0	5	1	-1	-3.31365	1572600000	129830000	8.11338	9.19662	8.11338	9.19662	0	-3.59846	9.23107	-3.31345	0	7	1	-1	-3.31345	175920000	262950000	8.24532	8.41987	8.24532	8.41987	0	-0.579869	8.64234	-0.486858	0	10	0	0	-0.486858
814	C4N14_06670	C4N14_06670	16	16	8	C4N14_06670	C4N14_06670	C4N14_06670	1	16	16	8	4	13	8	0	0	2	1	0	0	1	3	0	0	0	1	0	0	1	1	2	0	4	4	13	8	0	0	2	1	0	0	1	3	0	0	0	1	0	0	1	1	2	0	4	1	6	4	0	0	0	1	0	0	0	1	0	0	0	1	0	0	0	1	1	0	1	38.6	38.6	20.3	49.039	414	414	0	111.39	11.4	31.4	23.7	0	0	4.8	2.2	0	0	2.7	8.9	0	0	0	3.1	0	0	2.7	3.1	6.8	0	11.1	955640000	57527000	500980000	322310000	0	0	6550900	2062200	0	0	3018100	23301000	0	0	0	3676800	0	0	7500700	673280	7442100	0	20590000	41550000	2501200	21782000	14014000	0	0	284820	89660	0	0	131220	1013100	0	0	0	159860	0	0	326120	29273	323570	0	895210	77506000	460870000	115680000	0	0	0	0	0	0	0	76830000	0	0	0	0	0	0	0	0	42732000	0	119050000	4	13	10	0	0	2	0	0	0	1	3	0	0	0	1	0	0	1	1	2	0	4	42				1956;3327;3477;3478;3963;8125;9504;9641;9662;10080;10111;12449;12962;13029;14996;19001	True;True;True;True;True;True;True;True;True;True;True;True;True;True;True;True	2105;3580;3738;3739;4273;8754;10222;10367;10389;10825;10858;13607;14165;14235;16594;20902	23795;23796;23797;23798;23799;40522;40523;40524;40525;40526;40527;40528;42201;42202;47955;96509;96510;111929;112951;113046;117202;117203;117204;117205;117475;117476;117477;146922;146923;146924;146925;146926;152172;152173;153039;153040;153041;153042;153043;153044;175516;175517;175518;224113;224114	23795;40524;42201;42202;47955;96509;111929;112951;113046;117202;117475;146923;152173;153039;175516;224113																		115680000	119050000	8.07573	8.06326	8.07573	8.06326	0	0.0414282	8.37057	0.0583918	0	4	0	0	0.0583918																																																																																											115680000	76830000	7.88553	8.06326	7.88553	8.06326	0	-0.590398	8.28445	-0.372521	0	3	0	0	-0.372521																																																																																																																									460870000	42732000	7.63075	8.66358	7.63075	8.66358	0	-3.43097	8.70209	-3.34272	0	2	0	0	-3.34272																77506000	115680000	7.88934	8.06326	7.88934	8.06326	0	-0.57776	8.28598	-0.484749	0	4	0	0	-0.484749
815	C4N14_06680;FN1094_1	C4N14_06680;FN1094_1	12;7	12;7	12;7	C4N14_06680;FN1094_1	C4N14_06680;FN1094_1	C4N14_06680;FN1094_1	2	12	12	12	0	4	6	1	1	0	1	0	0	1	0	0	0	0	1	1	2	8	1	1	1	1	0	4	6	1	1	0	1	0	0	1	0	0	0	0	1	1	2	8	1	1	1	1	0	4	6	1	1	0	1	0	0	1	0	0	0	0	1	1	2	8	1	1	1	1	33.6	33.6	33.6	41.208	360	360;360	0	26.72	0	10.3	17.2	2.8	2.8	0	2.8	0	0	2.8	0	0	0	0	2.8	2.8	8.9	24.2	2.8	2.8	2.8	2.8	686210000	0	90510000	362800000	4157800	2052500	0	3085000	0	0	8091300	0	0	0	0	5369100	0	8067800	185300000	3730800	2870900	3433300	6740600	32677000	0	4310000	17276000	197990	97739	0	146910	0	0	385300	0	0	0	0	255670	0	384180	8823800	177660	136710	163490	320980	0	134170000	129120000	0	0	0	0	0	0	0	0	0	0	0	0	0	47449000	580990000	0	0	0	0	0	4	6	1	1	0	1	0	0	2	0	0	0	0	1	1	2	7	1	1	1	1	30				1612;1627;3360;5027;5709;8715;12898;14184;15553;16662;18516;18890	True;True;True;True;True;True;True;True;True;True;True;True	1737;1755;3614;5405;6137;9395;14095;15616;17196;18382;20380;20785	19848;20014;40912;60069;67662;67663;67664;104106;151611;151612;151613;151614;151615;151616;151617;151618;151619;151620;151621;151622;151623;151624;151625;166845;166846;182636;182637;182638;195077;217436;222296	19848;20014;40912;60069;67663;104106;151622;166845;182636;195077;217436;222296																																																																																																																																																																																																																					134170000	47449000	7.67623	8.12766	7.67623	8.12766	0	-1.49961	8.25916	-1.54038	0	2	0	0	-1.54038	134170000	580990000	8.76417	8.12766	8.76417	8.12766	0	2.11445	8.8544	2.69609	0	8	0	0	2.69609
816	C4N14_06685;FN1093_1	C4N14_06685;FN1093_1	9;7	9;7	9;7	C4N14_06685;FN1093_1	C4N14_06685;FN1093_1	C4N14_06685;FN1093_1	2	9	9	9	6	3	5	4	3	4	2	4	4	2	3	2	4	1	3	3	4	1	1	3	1	4	6	3	5	4	3	4	2	4	4	2	3	2	4	1	3	3	4	1	1	3	1	4	6	3	5	4	3	4	2	4	4	2	3	2	4	1	3	3	4	1	1	3	1	4	72.5	72.5	72.5	16.366	142	142;142	0	46.104	48.6	23.2	50	35.9	23.2	26.8	17.6	35.9	24.6	17.6	28.9	17.6	37.3	7	30.3	25.4	35.9	7	7	23.2	7	30.3	958740000	176810000	101450000	337450000	18032000	18025000	16982000	15526000	14659000	20303000	8511800	27628000	14108000	26170000	11819000	11974000	12622000	47136000	7190100	3404700	12809000	6979100	49152000	119840000	22101000	12681000	42181000	2254000	2253200	2122700	1940800	1832400	2537800	1064000	3453500	1763500	3271200	1477400	1496700	1577800	5892000	898760	425580	1601100	872390	6144000	124600000	98030000	152390000	107250000	138660000	87825000	94246000	112150000	69740000	80607000	91366000	136920000	107610000	0	66711000	83889000	124590000	0	0	103480000	0	107490000	8	3	8	4	3	4	2	4	4	2	2	2	4	1	3	2	5	1	1	3	1	4	71				1485;8122;8904;10855;12482;14989;17499;18205;18206	True;True;True;True;True;True;True;True;True	1605;8750;9602;11647;13643;16586;19297;20051;20052	18629;96417;96418;96419;96420;96421;96422;96423;96424;96425;96426;96427;96428;96429;96430;96431;96432;96433;96434;96435;106406;106407;106408;125544;125545;125546;125547;125548;147272;147273;147274;147275;147276;147277;147278;147279;147280;147281;147282;147283;147284;175421;175422;175423;175424;175425;175426;175427;175428;175429;175430;175431;175432;175433;205203;213773;213774;213775;213776;213777;213778;213779;213780;213781;213782;213783;213784;213785;213786;213787;213788;213789;213790;213791	18629;96419;106407;125548;147282;175432;205203;213773;213791			98030000	69740000	7.84348	7.99136	7.84348	7.99136	0	-0.491237	8.22471	-0.482755	0	4	0	0	-0.482755	152390000	107490000	8.03137	8.18296	8.03137	8.18296	0	-0.503566	8.41477	-0.486602	0	4	0	0	-0.486602	98030000	107250000	8.0304	7.99136	8.0304	7.99136	0	0.129682	8.31235	0.586051	0	4	0	0	0.586051	98030000	138660000	8.14195	7.99136	8.14195	7.99136	0	0.500256	8.37418	0.727696	0	3	0	0	0.727696	152390000	87825000	7.94362	8.18296	7.94362	8.18296	0	-0.795065	8.3806	-0.487127	0	4	0	0	-0.487127	98030000	94246000	7.97426	7.99136	7.97426	7.99136	0	-0.0567919	8.28393	-0.0994348	0	2	0	0	-0.0994348	98030000	112150000	8.0498	7.99136	8.0498	7.99136	0	0.194134	8.32259	0.311945	0	4	0	0	0.311945	98030000	80607000	7.90637	7.99136	7.90637	7.99136	0	-0.282318	8.25197	-0.317674	0	2	0	0	-0.317674	152390000	91366000	7.96078	8.18296	7.96078	8.18296	0	-0.738039	8.38696	-0.520162	0	3	0	0	-0.520162	98030000	136920000	8.13647	7.99136	8.13647	7.99136	0	0.482038	8.37098	0.723502	0	2	0	0	0.723502	98030000	107610000	8.03185	7.99136	8.03185	7.99136	0	0.134517	8.31311	0.659959	0	4	0	0	0.659959																98030000	66711000	7.8242	7.99136	7.8242	7.99136	0	-0.555299	8.2168	-0.377906	0	3	0	0	-0.377906	98030000	83889000	7.92371	7.99136	7.92371	7.99136	0	-0.224742	8.25988	-0.0749881	0	3	0	0	-0.0749881	98030000	124590000	8.09548	7.99136	8.09548	7.99136	0	0.345893	8.34756	0.305125	0	4	0	0	0.305125																															98030000	103480000	8.01486	7.99136	8.01486	7.99136	0	0.0780567	8.3043	0.166306	0	3	0	0	0.166306																124600000	152390000	8.09552	8.18296	8.09552	8.18296	0	-0.290464	8.44246	-0.197453	0	6	0	0	-0.197453
817	FN1092_1;C4N14_06690	FN1092_1;C4N14_06690	7;7	7;7	7;7	FN1092_1;C4N14_06690	FN1092_1;C4N14_06690	FN1092_1;C4N14_06690	2	7	7	7	0	5	3	1	1	1	0	0	0	2	0	1	1	0	1	1	1	5	1	0	1	1	0	5	3	1	1	1	0	0	0	2	0	1	1	0	1	1	1	5	1	0	1	1	0	5	3	1	1	1	0	0	0	2	0	1	1	0	1	1	1	5	1	0	1	1	31.9	31.9	31.9	33.748	304	304;304	0	38.294	0	20.1	13.8	3.6	3.6	3.3	0	0	0	6.9	0	3.6	3.6	0	3.6	3.6	3.6	21.4	3.6	0	3.6	3.3	302700000	0	83019000	45901000	1668400	1403700	0	0	0	0	16855000	0	1644500	1860200	0	3899300	1985600	5067000	133150000	2307300	0	3939500	0	18919000	0	5188700	2868800	104280	87729	0	0	0	0	1053400	0	102780	116260	0	243710	124100	316690	8322000	144210	0	246220	0	0	125460000	0	0	0	0	0	0	0	108980000	0	0	0	0	0	0	0	374550000	0	0	0	0	0	5	3	0	1	1	0	0	0	2	0	0	0	0	0	1	0	6	0	0	1	1	21				1013;3817;6406;8746;10789;14774;15454	True;True;True;True;True;True;True	1098;4097;6895;9427;11579;16358;17090	12583;12584;12585;46133;75824;75825;75826;75827;75828;75829;104433;104434;125049;125050;125051;125052;125053;125054;125055;125056;125057;125058;125059;125060;173168;173169;181437	12584;46133;75825;104434;125058;173169;181437																																																																																																												125460000	108980000	8.03735	8.09851	8.03735	8.09851	0	-0.203164	8.37003	-0.23852	0	2	0	0	-0.23852																																																																																																										125460000	374550000	8.57351	8.09851	8.57351	8.09851	0	1.57793	8.69898	2.15957	0	5	0	0	2.15957
818	C4N14_06695;FN1091_1	C4N14_06695;FN1091_1	12;11	12;11	12;11	C4N14_06695;FN1091_1	C4N14_06695;FN1091_1	C4N14_06695;FN1091_1	2	12	12	12	2	8	5	0	0	0	1	0	1	2	2	0	1	0	1	0	0	8	0	0	0	2	2	8	5	0	0	0	1	0	1	2	2	0	1	0	1	0	0	8	0	0	0	2	2	8	5	0	0	0	1	0	1	2	2	0	1	0	1	0	0	8	0	0	0	2	24.1	24.1	24.1	58.398	507	507;507	0	74.158	5.1	15	12.6	0	0	0	3.7	0	1.4	2.8	5.1	0	1.4	0	1.4	0	0	16	0	0	0	5.1	452850000	11800000	174460000	196640000	0	0	0	2346500	0	3642000	0	4972400	0	0	0	1659600	0	0	50897000	0	0	0	6436000	16173000	421430	6230800	7022700	0	0	0	83804	0	130070	0	177590	0	0	0	59270	0	0	1817800	0	0	0	229860	0	138560000	81871000	0	0	0	0	0	0	0	0	0	0	0	0	0	0	222870000	0	0	0	0	1	8	5	0	0	0	1	0	1	2	2	0	1	0	1	0	0	8	0	0	0	2	32				3655;3916;4041;4164;8598;9010;10914;13997;14182;15943;16540;17831	True;True;True;True;True;True;True;True;True;True;True;True	3923;4224;4352;4486;9270;9712;11707;15318;15614;17613;18255;19645	44073;47489;48688;48689;49956;102585;102586;107353;107354;126162;126163;126164;126165;126166;126167;126168;126169;126170;126171;164027;164028;166841;187381;187382;187383;193735;193736;193737;193738;193739;193740;209559;209560;209561	44073;47489;48688;49956;102585;107353;126162;164028;166841;187381;193735;209559																																																																																																																																																																																																																																				138560000	222870000	8.34805	8.14164	8.34805	8.14164	0	0.685692	8.55802	1.26733	0	8	0	0	1.26733
819	FN1090_1;C4N14_06700	FN1090_1;C4N14_06700	7;7	7;7	7;7	FN1090_1;C4N14_06700	FN1090_1;C4N14_06700	FN1090_1;C4N14_06700	2	7	7	7	0	1	1	5	0	1	1	1	3	0	1	4	3	6	2	3	0	0	0	0	0	1	0	1	1	5	0	1	1	1	3	0	1	4	3	6	2	3	0	0	0	0	0	1	0	1	1	5	0	1	1	1	3	0	1	4	3	6	2	3	0	0	0	0	0	1	14.7	14.7	14.7	66.879	573	573;589	0	20.947	0	1.9	1.9	11.3	0	2.1	1.9	1.6	4.7	0	2.1	6.8	5.1	9.9	2.8	5.1	0	0	0	0	0	2.1	145200000	0	0	12571000	16429000	0	0	0	6504600	6966000	0	0	20117000	16261000	37725000	5270800	23359000	0	0	0	0	0	0	5185800	0	0	448970	586760	0	0	0	232310	248780	0	0	718450	580740	1347300	188240	834250	0	0	0	0	0	0	0	0	0	87267000	0	0	0	0	56060000	0	0	153370000	80827000	106000000	0	129770000	0	0	0	0	0	0	0	1	0	5	0	1	1	0	2	0	1	4	2	5	1	3	0	0	0	0	0	1	27				276;2114;10751;11237;14987;15315;18453	True;True;True;True;True;True;True	297;2271;11540;12079;16584;16941;20315	3596;3597;25431;25432;25433;25434;25435;25436;124764;124765;124766;124767;124768;124769;124770;124771;124772;124773;129806;175414;175415;175416;175417;175418;175419;179864;179865;179866;179867;179868;216692;216693;216694;216695	3597;25436;124767;129806;175414;179868;216693				56060000	7.74865	7.57798	7.74865		1	0.566972	7.97268	0.575454	1	3	0	0	0.575454																	87267000	7.94085	7.91226	7.94085		1	0.0949579	8.22782	0.551327	1	5	0	0	0.551327																																																																																												153370000	8.18574	7.92503	8.18574		1	0.866075	8.37569	1.10754	1	4	0	0	1.10754		80827000	7.90756	7.73693	7.90756		1	0.566806	8.1316	1.09225	1	3	0	0	1.09225		106000000	8.02531	7.83362	8.02531		1	0.636769	8.24098	1.26254	1	6	0	0	1.26254																	129770000	8.11317	7.89923	8.11317		1	0.710695	8.32028	0.860449	1	3	0	0	0.860449
820	C4N14_06705;FN1089_1	C4N14_06705;FN1089_1	12;11	12;11	12;11	C4N14_06705;FN1089_1	C4N14_06705;FN1089_1	C4N14_06705;FN1089_1	2	12	12	12	4	9	5	3	3	4	4	6	5	6	3	3	3	2	6	6	5	5	5	4	5	6	4	9	5	3	3	4	4	6	5	6	3	3	3	2	6	6	5	5	5	4	5	6	4	9	5	3	3	4	4	6	5	6	3	3	3	2	6	6	5	5	5	4	5	6	48.6	48.6	48.6	33.59	290	290;290	0	51.748	14.8	34.8	19.7	11.7	11.7	14.8	14.1	21	17.6	20.7	10.7	11.7	10.3	7.2	23.1	21.7	20	18.6	20	15.2	17.6	20.7	75957000000	4383100000	3996200000	3578200000	1538100000	2661500000	6334000000	2476700000	2473500000	2596400000	2274400000	5980400000	1798100000	2113300000	2695200000	2448700000	5590900000	3052600000	5677300000	3758100000	2620600000	2100900000	5809300000	4747300000	273940000	249760000	223640000	96131000	166350000	395880000	154790000	154590000	162280000	142150000	373780000	112380000	132080000	168450000	153040000	349430000	190790000	354830000	234880000	163790000	131310000	363080000	5142700000	21696000000	5591400000	7419400000	18265000000	11190000000	14307000000	14477000000	13813000000	18795000000	10772000000	10687000000	8482700000	13678000000	18062000000	17827000000	14828000000	13879000000	14945000000	20477000000	13318000000	8972400000	5	11	6	5	3	6	6	8	7	7	4	4	4	3	6	6	6	7	6	6	7	9	132				3286;3780;4649;4962;6747;6815;10132;11018;15554;16995;17078;18016	True;True;True;True;True;True;True;True;True;True;True;True	3538;4057;5005;5338;7274;7348;10880;11823;17197;18751;18850;19843	40058;40059;40060;40061;40062;40063;40064;40065;40066;40067;40068;40069;40070;40071;40072;40073;40074;40075;40076;45789;45790;45791;45792;45793;45794;45795;45796;45797;55379;55380;55381;59289;59290;59291;59292;59293;59294;79933;80682;80683;80684;80685;80686;80687;80688;80689;80690;80691;80692;80693;80694;80695;80696;80697;80698;80699;80700;80701;80702;80703;80704;80705;117764;117765;117766;117767;117768;117769;117770;117771;117772;117773;117774;117775;117776;117777;117778;117779;117780;117781;117782;117783;117784;117785;117786;117787;117788;117789;117790;117791;117792;117793;117794;117795;117796;117797;117798;117799;117800;117801;117802;117803;117804;117805;117806;117807;117808;117809;117810;117811;117812;117813;117814;117815;127153;127154;127155;127156;182639;182640;182641;182642;182643;182644;182645;182646;182647;182648;182649;199073;200234;200235;200236;200237;200238;200239;211635	40071;45795;55380;59289;79933;80691;117800;127154;182646;199073;200234;211635	1130	27	21696000000	13813000000	10.1403	10.3364	10.1403	10.3364	0	-0.651402	10.5503	-0.64292	0	5	0	0	-0.64292	5591400000	8972400000	9.95291	9.74752	9.95291	9.74752	0	0.682284	10.1633	0.699248	0	6	0	0	0.699248	21700000000	7419400000	9.87037	10.3364	9.87037	10.3364	0	-1.54805	10.4641	-1.09169	0	3	0	0	-1.09169	21700000000	18300000000	10.2616	10.3364	10.2616	10.3364	0	-0.248347	10.6016	-0.0209079	0	3	0	0	-0.0209079	5591400000	11200000000	10.0488	9.74752	10.0488	9.74752	0	1.00093	10.2248	1.30887	0	4	1	1	1.30887	21700000000	14300000000	10.1555	10.3364	10.1555	10.3364	0	-0.600708	10.5563	-0.643351	0	4	0	0	-0.643351	21700000000	14500000000	10.1607	10.3364	10.1607	10.3364	0	-0.583666	10.5584	-0.465856	0	6	0	0	-0.465856	21700000000	18800000000	10.274	10.3364	10.274	10.3364	0	-0.20708	10.6074	-0.242436	0	6	0	0	-0.242436	5591400000	10800000000	10.0323	9.74752	10.0323	9.74752	0	0.946005	10.2139	1.16388	0	3	1	1	1.16388	21700000000	10700000000	10.0289	10.3364	10.0289	10.3364	0	-1.02157	10.5103	-0.780108	0	3	0	0	-0.780108	21700000000	8482700000	9.92853	10.3364	9.92853	10.3364	0	-1.35483	10.4797	-0.829391	0	3	0	0	-0.829391	21700000000	13700000000	10.136	10.3364	10.136	10.3364	0	-0.665572	10.5487	-0.0397966	0	2	0	0	-0.0397966	21700000000	18100000000	10.2568	10.3364	10.2568	10.3364	0	-0.264471	10.5994	-0.0870787	0	6	0	0	-0.0870787	21700000000	17800000000	10.2511	10.3364	10.2511	10.3364	0	-0.283365	10.5968	-0.133612	0	6	0	0	-0.133612	21700000000	14800000000	10.1711	10.3364	10.1711	10.3364	0	-0.549105	10.5626	-0.589873	0	5	0	0	-0.589873	21700000000	13900000000	10.1424	10.3364	10.1424	10.3364	0	-0.644525	10.5511	-0.0628906	0	5	0	0	-0.0628906	21700000000	14900000000	10.1745	10.3364	10.1745	10.3364	0	-0.537766	10.564	-0.41824	0	5	0	0	-0.41824	21700000000	20500000000	10.3113	10.3364	10.3113	10.3364	0	-0.0834247	10.625	0.00482456	0	4	0	0	0.00482456	21700000000	13300000000	10.1244	10.3364	10.1244	10.3364	0	-0.704052	10.5442	-0.419045	0	5	0	0	-0.419045	5142700000	5591400000	9.71119	9.74752	9.71119	9.74752	0	-0.120684	10.0308	-0.0276728	0	4	0	0	-0.0276728
821	C4N14_06710;FN1088_1	C4N14_06710;FN1088_1	8;7	8;7	8;7	C4N14_06710;FN1088_1	C4N14_06710;FN1088_1	C4N14_06710;FN1088_1	2	8	8	8	2	3	2	0	1	1	0	1	0	0	0	0	0	1	0	0	3	0	0	0	0	2	2	3	2	0	1	1	0	1	0	0	0	0	0	1	0	0	3	0	0	0	0	2	2	3	2	0	1	1	0	1	0	0	0	0	0	1	0	0	3	0	0	0	0	2	15.8	15.8	15.8	49.634	449	449;449	0	11.476	5.3	6.7	4.5	0	2	2.9	0	2	0	0	0	0	0	3.1	0	0	6.5	0	0	0	0	4.5	126710000	26843000	21423000	52372000	0	1090800	6492600	0	1245700	0	0	0	0	0	0	0	0	4226400	0	0	0	0	13014000	4873400	1032400	823980	2014300	0	41955	249720	0	47912	0	0	0	0	0	0	0	0	162550	0	0	0	0	500520	0	0	29160000	0	0	0	0	0	0	0	0	0	0	0	0	0	0	0	0	0	0	31220000	2	3	1	0	1	1	0	1	0	0	0	0	0	1	0	0	2	0	0	0	0	2	14				1901;2487;10399;11683;13023;16407;17161;18002	True;True;True;True;True;True;True;True	2044;2688;11163;12546;14227;18109;18942;19828	23315;30229;120997;134803;134804;134805;134806;134807;152977;192220;192221;192222;192223;201277;201278;211447	23315;30229;120997;134807;152977;192220;201278;211447																		29160000	31220000	7.49443	7.46479	7.49443	7.46479	0	0.0984798	7.78089	0.115443	0	2	0	0	0.115443
822	FN1087_1;C4N14_06715	FN1087_1;C4N14_06715	5;5	5;5	5;5	FN1087_1;C4N14_06715	FN1087_1;C4N14_06715	FN1087_1;C4N14_06715	2	5	5	5	0	0	0	2	0	0	3	3	0	0	0	3	2	3	0	2	0	0	0	1	0	0	0	0	0	2	0	0	3	3	0	0	0	3	2	3	0	2	0	0	0	1	0	0	0	0	0	2	0	0	3	3	0	0	0	3	2	3	0	2	0	0	0	1	0	0	22.9	22.9	22.9	22.543	192	192;193	0	6.5949	0	0	0	8.3	0	0	13.5	12.5	0	0	0	13.5	8.3	13.5	0	8.3	0	0	0	3.6	0	0	140110000	0	0	0	15377000	0	0	54501000	10250000	0	0	0	10829000	8514400	19612000	0	15399000	0	0	0	5626900	0	0	15568000	0	0	0	1708600	0	0	6055600	1138900	0	0	0	1203200	946040	2179100	0	1711000	0	0	0	625210	0	0	0	0	0	123420000	0	0	145340000	81555000	0	0	0	104080000	53196000	88228000	0	120640000	0	0	0	0	0	0	0	0	0	2	0	0	3	3	0	0	0	3	2	3	0	2	0	0	0	1	0	0	19				6122;8443;10642;12979;15411	True;True;True;True;True	6576;9102;11422;14182;17045	72357;100900;100901;123629;123630;123631;123632;123633;123634;123635;123636;152330;180798;180799;180800;180801;180802;180803;180804	72357;100900;123630;152330;180799																																		123420000	8.09139	7.90119	8.09139		1	0.631809			1	2	0	0																																	145340000	8.16239	7.82236	8.16239		1	1.12953	8.32586	1.08688	1	3	0	0	1.08688		81555000	7.91145	7.95961	7.91145		1	-0.159994	8.23723	-0.042184	1	3	0	0	-0.042184																																104080000	8.01737	7.94337	8.01737		1	0.245806	8.28297	0.48727	1	3	0	0	0.48727		53196000	7.72588	7.68146	7.72588		1	0.147562			1	2	0	0			88228000	7.94561	7.96699	7.94561		1	-0.0710226	8.25746	0.554753	1	3	0	0	0.554753																	120640000	8.08149	7.89795	8.08149		1	0.609724			1	2	0	0
823	FN1086_1;C4N14_06720	FN1086_1;C4N14_06720	19;19	19;19	19;19	FN1086_1;C4N14_06720	FN1086_1;C4N14_06720	FN1086_1;C4N14_06720	2	19	19	19	6	9	8	11	6	5	16	11	6	3	6	11	10	10	7	11	8	1	3	10	5	5	6	9	8	11	6	5	16	11	6	3	6	11	10	10	7	11	8	1	3	10	5	5	6	9	8	11	6	5	16	11	6	3	6	11	10	10	7	11	8	1	3	10	5	5	38.5	38.5	38.5	51.512	441	441;441	0	61.987	9.8	18.6	17.7	21.5	15	9.3	35.4	22.4	12.9	6.8	11.8	23.4	18.6	23.1	13.8	24.9	16.1	2.3	6.8	22.2	10.2	8.2	2545600000	565200000	159970000	231280000	76487000	20573000	29944000	307350000	49178000	39695000	8004400	63336000	106260000	118850000	153220000	26593000	162630000	77476000	4539200	13728000	56939000	36429000	237890000	97907000	21739000	6152600	8895500	2941800	791280	1151700	11821000	1891500	1526700	307860	2436000	4086900	4571000	5893000	1022800	6254900	2979900	174590	527990	2190000	1401100	9149700	302000000	199220000	209940000	506260000	255690000	147100000	1192400000	388810000	193610000	105880000	268410000	774980000	457190000	601880000	252900000	1027400000	216550000	0	171190000	376850000	205090000	292080000	6	7	7	11	5	5	18	10	5	2	6	13	10	10	6	12	7	0	3	10	5	5	163				781;2178;2436;3460;7285;7577;7978;8131;8353;9557;10184;10655;10788;12655;13135;14187;15665;18202;18203	True;True;True;True;True;True;True;True;True;True;True;True;True;True;True;True;True;True;True	834;2339;2632;3718;7851;8166;8589;8760;9004;10278;10935;11436;11578;13830;14350;15621;17316;20048;20049	9443;9444;26123;26124;26125;26126;26127;26128;26129;26130;26131;26132;26133;26134;26135;26136;26137;26138;26139;29781;41986;41987;41988;41989;41990;41991;41992;86108;86109;86110;86111;86112;86113;86114;86115;86116;89530;89531;94499;94500;94501;94502;94503;94504;94505;94506;96659;96660;96661;96662;96663;96664;96665;96666;96667;96668;96669;96670;96671;96672;96673;96674;96675;96676;99800;99801;99802;99803;99804;99805;99806;99807;99808;99809;99810;99811;99812;112398;118546;118547;118548;118549;118550;118551;118552;118553;118554;118555;118556;123797;123798;123799;123800;123801;123802;123803;123804;123805;123806;123807;123808;123809;123810;125048;149028;149029;149030;149031;149032;149033;149034;149035;149036;149037;154107;154108;154109;154110;154111;154112;166865;166866;166867;166868;183741;183742;183743;183744;183745;183746;183747;183748;183749;183750;183751;183752;183753;183754;183755;183756;183757;183758;183759;183760;213731;213732;213733;213734;213735;213736;213737;213738;213739;213740;213741;213742;213743;213744;213745;213746;213747;213748;213749;213750;213751;213752;213753;213754;213755;213756;213757;213758;213759;213760;213761;213762;213763;213764;213765	9443;26126;29781;41989;86112;89530;94504;96664;99810;112398;118547;123805;125048;149031;154107;166865;183741;213738;213754			199220000	193610000	8.28693	8.29933	8.28693	8.29933	0	-0.041209	8.5942	-0.0327271	0	6	0	0	-0.0327271	209940000	292080000	8.4655	8.3221	8.4655	8.3221	0	0.476387	8.70072	0.49335	0	5	0	0	0.49335	199220000	506260000	8.70437	8.29933	8.70437	8.29933	0	1.34552	8.84848	1.80188	0	11	0	0	1.80188	199220000	255690000	8.40771	8.29933	8.40771	8.29933	0	0.360033	8.65793	0.587473	0	6	0	0	0.587473	209940000	147100000	8.16761	8.3221	8.16761	8.3221	0	-0.51318	8.55272	-0.205242	0	5	0	0	-0.205242	199220000	1192400000	9.07642	8.29933	9.07642	8.29933	0	2.58143	9.14352	2.53879	0	16	1	1	2.53879	199220000	388810000	8.58974	8.29933	8.58974	8.29933	0	0.964703	8.7694	1.08251	0	11	0	0	1.08251	199220000	105880000	8.02481	8.29933	8.02481	8.29933	0	-0.911932	8.48444	-0.947288	0	3	0	0	-0.947288	209940000	268410000	8.4288	8.3221	8.4288	8.3221	0	0.354461	8.67975	0.572339	0	6	0	0	0.572339	199220000	774980000	8.88929	8.29933	8.88929	8.29933	0	1.9598	8.98865	2.20126	0	11	0	0	2.20126	199220000	457190000	8.6601	8.29933	8.6601	8.29933	0	1.19843	8.81718	1.72387	0	10	0	0	1.72387	199220000	601880000	8.77951	8.29933	8.77951	8.29933	0	1.59511	8.90369	2.22089	0	10	0	0	2.22089	199220000	252900000	8.40295	8.29933	8.40295	8.29933	0	0.344205	8.65525	0.521597	0	7	0	0	0.521597	199220000	1027400000	9.01174	8.29933	9.01174	8.29933	0	2.36656	9.08871	2.51632	0	11	0	0	2.51632	199220000	216550000	8.33556	8.29933	8.33556	8.29933	0	0.120338	8.61885	0.0795698	0	8	0	0	0.0795698																199220000	171190000	8.23348	8.29933	8.23348	8.29933	0	-0.218764	8.56868	-0.0992379	0	3	0	0	-0.0992379	199220000	376850000	8.57617	8.29933	8.57617	8.29933	0	0.919628	8.76048	1.00788	0	10	0	0	1.00788	199220000	205090000	8.31194	8.29933	8.31194	8.29933	0	0.0418947	8.60671	0.326902	0	5	0	0	0.326902	302000000	209940000	8.48001	8.3221	8.48001	8.3221	0	0.524571	8.70922	0.617582	0	6	0	0	0.617582
824	FN1085_1;C4N14_06725	FN1085_1;C4N14_06725	14;14	14;14	14;14	FN1085_1;C4N14_06725	FN1085_1;C4N14_06725	FN1085_1;C4N14_06725	2	14	14	14	12	10	12	7	5	13	8	6	9	8	11	8	6	7	8	6	8	5	8	6	7	12	12	10	12	7	5	13	8	6	9	8	11	8	6	7	8	6	8	5	8	6	7	12	12	10	12	7	5	13	8	6	9	8	11	8	6	7	8	6	8	5	8	6	7	12	81.3	81.3	81.3	20.182	182	182;182	0	177.42	65.4	68.1	65.4	40.1	25.3	77.5	48.9	40.1	56	48.9	63.7	48.9	39	39	48.9	36.3	48.9	29.1	52.2	39	40.1	65.4	8472500000	1517300000	2183600000	1490400000	60810000	41957000	497690000	138250000	56588000	185160000	91893000	632350000	75990000	70602000	108710000	77019000	76392000	204840000	85478000	96156000	58968000	97457000	624910000	706050000	126440000	181970000	124200000	5067500	3496400	41474000	11521000	4715600	15430000	7657700	52696000	6332500	5883500	9058800	6418300	6366000	17070000	7123200	8013000	4914000	8121400	52076000	1238000000	2057200000	888620000	460840000	530350000	1155700000	659780000	566840000	638330000	663670000	1292100000	583910000	373320000	430570000	512300000	564410000	684730000	526130000	562360000	492140000	418270000	1154100000	18	18	14	10	4	19	10	9	10	11	16	10	8	9	12	7	10	6	11	10	9	14	245				105;2093;3586;4525;6881;7823;11553;12700;12701;14458;16114;16115;19057;19620	True;True;True;True;True;True;True;True;True;True;True;True;True;True	114;115;2249;3850;4867;7424;8424;12405;13880;13881;16023;17795;17796;20960;21555	1432;1433;1434;1435;1436;1437;1438;1439;1440;1441;1442;1443;1444;1445;1446;1447;1448;1449;1450;1451;1452;25164;25165;25166;25167;25168;25169;25170;25171;25172;25173;25174;25175;25176;25177;25178;25179;25180;25181;25182;25183;25184;25185;25186;25187;43318;43319;53756;53757;53758;53759;53760;53761;53762;53763;53764;53765;53766;53767;53768;53769;53770;53771;53772;53773;53774;81585;81586;81587;81588;81589;81590;81591;81592;81593;81594;81595;81596;81597;81598;81599;81600;81601;81602;81603;81604;81605;81606;92558;92559;92560;92561;92562;92563;92564;92565;92566;92567;92568;92569;92570;92571;92572;92573;92574;92575;133270;133271;133272;133273;133274;133275;133276;133277;133278;133279;133280;133281;133282;133283;149525;149526;149527;149528;149529;149530;149531;149532;149533;149534;170548;170549;170550;170551;170552;170553;170554;170555;170556;170557;170558;170559;170560;170561;170562;170563;170564;170565;170566;170567;170568;170569;170570;170571;170572;170573;170574;170575;170576;170577;170578;170579;170580;170581;170582;170583;170584;170585;170586;170587;170588;170589;170590;170591;170592;170593;170594;170595;189207;189208;189209;189210;189211;189212;189213;189214;189215;189216;189217;189218;189219;189220;189221;189222;189223;189224;189225;189226;189227;189228;189229;189230;189231;189232;189233;189234;189235;189236;189237;189238;189239;189240;189241;189242;189243;189244;189245;189246;189247;189248;189249;189250;189251;189252;189253;189254;189255;189256;189257;189258;224507;224508;224509;224510;224511;224512;224513;224514;224515;224516;224517;224518;224519;224520;224521;224522;224523;224524;224525;229947;229948;229949	1435;25170;43318;53773;81598;92563;133271;149528;149534;170549;189242;189257;224507;229947	1131	54	2057200000	638330000	8.80505	9.31328	8.80505	9.31328	0	-1.68831	9.43064	-1.67983	0	9	0	0	-1.67983	888620000	1154100000	9.06224	8.94872	9.06224	8.94872	0	0.37713	9.31021	0.394093	0	12	0	0	0.394093	2057200000	460840000	8.66355	9.31328	8.66355	9.31328	0	-2.15834	9.40106	-1.70198	0	7	0	0	-1.70198	2057200000	530350000	8.72456	9.31328	8.72456	9.31328	0	-1.95567	9.41289	-1.72823	0	5	0	0	-1.72823	888620000	1155700000	9.06285	8.94872	9.06285	8.94872	0	0.379128	9.31055	0.687066	0	13	0	0	0.687066	2057200000	659780000	8.8194	9.31328	8.8194	9.31328	0	-1.64063	9.43409	-1.68327	0	8	0	0	-1.68327	2057200000	566840000	8.75346	9.31328	8.75346	9.31328	0	-1.85967	9.41897	-1.74186	0	6	0	0	-1.74186	2057200000	663670000	8.82195	9.31328	8.82195	9.31328	0	-1.63214	9.43471	-1.6675	0	8	0	0	-1.6675	888620000	1292100000	9.1113	8.94872	9.1113	8.94872	0	0.540079	9.3386	0.757956	0	11	0	0	0.757956	2057200000	583910000	8.76635	9.31328	8.76635	9.31328	0	-1.81686	9.42179	-1.5754	0	8	0	0	-1.5754	2057200000	373320000	8.57208	9.31328	8.57208	9.31328	0	-2.4622	9.3857	-1.93676	0	6	0	0	-1.93676	2057200000	430570000	8.63404	9.31328	8.63404	9.31328	0	-2.25636	9.39581	-1.63059	0	7	0	0	-1.63059	2057200000	512300000	8.70952	9.31328	8.70952	9.31328	0	-2.00562	9.40985	-1.82823	0	8	0	0	-1.82823	2057200000	564410000	8.75159	9.31328	8.75159	9.31328	0	-1.86587	9.41857	-1.71611	0	6	0	0	-1.71611	2057200000	684730000	8.83552	9.31328	8.83552	9.31328	0	-1.58707	9.43806	-1.62784	0	8	0	0	-1.62784	2057200000	526130000	8.72109	9.31328	8.72109	9.31328	0	-1.96719	9.41218	-1.38556	0	5	0	0	-1.38556	2057200000	562360000	8.75001	9.31328	8.75001	9.31328	0	-1.87112	9.41823	-1.75159	0	8	0	0	-1.75159	2057200000	492140000	8.69209	9.31328	8.69209	9.31328	0	-2.06354	9.40643	-1.97529	0	6	0	0	-1.97529	2057200000	418270000	8.62146	9.31328	8.62146	9.31328	0	-2.29818	9.39366	-2.01317	0	7	0	0	-2.01317	1240000000	888620000	9.09272	8.94872	9.09272	8.94872	0	0.478373	9.32769	0.571384	0	12	1	1	0.571384
825	FN1084_1;C4N14_06730	FN1084_1;C4N14_06730	3;3	3;3	3;3	FN1084_1;C4N14_06730	FN1084_1;C4N14_06730	FN1084_1;C4N14_06730	2	3	3	3	3	2	2	1	1	2	1	1	1	1	2	1	1	1	1	1	2	1	1	1	1	2	3	2	2	1	1	2	1	1	1	1	2	1	1	1	1	1	2	1	1	1	1	2	3	2	2	1	1	2	1	1	1	1	2	1	1	1	1	1	2	1	1	1	1	2	63.4	63.4	63.4	9.4526	82	82;85	0	42.143	63.4	36.6	36.6	24.4	24.4	36.6	24.4	24.4	24.4	24.4	36.6	24.4	24.4	24.4	24.4	24.4	36.6	24.4	24.4	24.4	24.4	36.6	591670000	135680000	28898000	179150000	10734000	5559100	43455000	8227900	6066700	6290800	2848000	43912000	4106500	8398300	2370300	11427000	4980100	7969000	8955200	7985700	8939900	7013400	48699000	147920000	33920000	7224400	44789000	2683500	1389800	10864000	2057000	1516700	1572700	711990	10978000	1026600	2099600	592590	2856700	1245000	1992300	2238800	1996400	2235000	1753300	12175000	100880000	44086000	85817000	105160000	0	59910000	58215000	75017000	0	0	60063000	0	59209000	0	97524000	0	0	0	69263000	85472000	53790000	53038000	5	6	5	2	1	4	2	2	1	1	3	1	3	2	2	1	2	2	2	2	2	3	54				8280;12645;15970	True;True;True	8927;13819;17640	98256;98257;98258;98259;98260;98261;98262;98263;98264;98265;98266;98267;98268;98269;98270;98271;98272;98273;98274;98275;98276;98277;98278;98279;98280;98281;98282;98283;98284;98285;98286;98287;98288;98289;98290;98291;98292;98293;98294;98295;98296;98297;98298;98299;98300;148965;148966;148967;148968;148969;148970;148971;148972;187712	98263;148970;187712																		85817000	53038000	7.72459	7.93357	7.72459	7.93357	0	-0.694237	8.14256	-0.677273	0	2	0	0	-0.677273																															85817000	59910000	7.7775	7.93357	7.7775	7.93357	0	-0.518467	8.16354	-0.210529	0	2	0	0	-0.210529																																														85817000	60063000	7.77861	7.93357	7.77861	7.93357	0	-0.514787	8.164	-0.29691	0	2	0	0	-0.29691																																																																																																																																																							100880000	85817000	8.00381	7.93357	8.00381	7.93357	0	0.233305	8.27114	0.326316	0	3	0	0	0.326316
827	FN1080_1;C4N14_06755	FN1080_1;C4N14_06755	2;2	2;2	2;2	FN1080_1;C4N14_06755	FN1080_1;C4N14_06755	FN1080_1;C4N14_06755	2	2	2	2	0	0	0	0	0	0	0	0	0	0	0	0	0	0	0	0	0	2	0	0	0	0	0	0	0	0	0	0	0	0	0	0	0	0	0	0	0	0	0	2	0	0	0	0	0	0	0	0	0	0	0	0	0	0	0	0	0	0	0	0	0	2	0	0	0	0	4.8	4.8	4.8	64.472	564	564;564	0	32.332	0	0	0	0	0	0	0	0	0	0	0	0	0	0	0	0	0	4.8	0	0	0	0	0	0	0	0	0	0	0	0	0	0	0	0	0	0	0	0	0	0	0	0	0	0	0	0	0	0	0	0	0	0	0	0	0	0	0	0	0	0	0	0	0	0	0	0	0	0	0	0	0	0	0	0	0	0	0	0	0	0	0	0	0	0	0	0	0	0	0	0	0	0	0	0	0	0	0	0	0	0	0	0	0	0	0	0	0	2	0	0	0	0	2				13434;18547	True;True	14680;20416	157482;217854	157482;217854	1132	114
828	FN1079_1;C4N14_06760	FN1079_1;C4N14_06760	8;8	8;8	8;8	FN1079_1;C4N14_06760	FN1079_1;C4N14_06760	FN1079_1;C4N14_06760	2	8	8	8	2	4	5	6	3	2	4	2	5	2	5	3	4	2	5	5	7	2	3	4	4	3	2	4	5	6	3	2	4	2	5	2	5	3	4	2	5	5	7	2	3	4	4	3	2	4	5	6	3	2	4	2	5	2	5	3	4	2	5	5	7	2	3	4	4	3	50.7	50.7	50.7	16.936	144	144;144	0	25.655	16	29.9	37.5	42.4	22.9	13.9	29.2	16	37.5	16	37.5	22.9	29.2	14.6	36.1	34	50.7	16	22.2	27.8	27.1	24.3	63677000000	62541000	305100000	636140000	6035700000	34648000	119100000	22106000000	20531000	576790000	848300	298270000	23854000	338950000	9379900	32098000	7291000000	2167400000	34301000	23076000000	29918000	426580000	51900000	7075200000	6949000	33900000	70682000	670640000	3849700	13234000	2456200000	2281300	64088000	94256	33141000	2650500	37661000	1042200	3566400	810110000	240820000	3811200	2564000000	3324300	47397000	5766700	5074000000	11755000000	5729800000	22210000000	25081000000	2372800000	13585000000	13790000000	10235000000	0	9690300000	14721000000	9466900000	0	11408000000	10686000000	32762000000	8892100000	11458000000	19238000000	11191000000	5879900000	2	3	6	6	2	2	5	2	4	2	5	3	3	1	5	5	8	2	4	4	3	2	79				1648;2902;2903;4738;5601;14215;16443;19362	True;True;True;True;True;True;True;True	1776;3131;3132;5098;6023;15656;15657;18148;21282	20256;20257;20258;20259;20260;20261;20262;20263;20264;20265;20266;20267;20268;20269;20270;20271;20272;20273;20274;35264;35265;35266;35267;56506;56507;56508;56509;56510;56511;56512;56513;56514;56515;56516;56517;56518;56519;56520;56521;66503;66504;66505;66506;66507;66508;167096;167097;167098;167099;167100;167101;167102;167103;167104;167105;167106;167107;167108;192737;192738;192739;192740;192741;192742;192743;192744;227637;227638;227639;227640;227641;227642;227643;227644;227645;227646;227647;227648;227649;227650;227651;227652;227653;227654;227655;227656;227657	20256;35265;35267;56506;66506;167107;192739;227657	1133	142	11755000000	10235000000	10.0101	10.0702	10.0101	10.0702	0	-0.199763	10.3422	-0.191282	0	5	0	0	-0.191282	5729800000	5879900000	9.76937	9.75814	9.76937	9.75814	0	0.0373068	10.0648	0.0542705	0	3	0	0	0.0542705	11800000000	22200000000	10.3465	10.0702	10.3465	10.0702	0	0.917935	10.531	1.3743	0	6	0	0	1.3743	11800000000	25100000000	10.3993	10.0702	10.3993	10.0702	0	1.09332	10.5663	1.32076	0	3	0	0	1.32076	5729800000	2372800000	9.37526	9.75814	9.37526	9.75814	0	-1.27189	9.90862	-0.963957	0	2	0	0	-0.963957	11800000000	13600000000	10.1331	10.0702	10.1331	10.0702	0	0.20874	10.4038	0.166097	0	4	0	0	0.166097	11800000000	13800000000	10.1396	10.0702	10.1396	10.0702	0	0.230348	10.4073	0.348158	0	2	0	0	0.348158																5729800000	9690300000	9.98634	9.75814	9.98634	9.75814	0	0.758057	10.1881	0.975934	0	5	0	0	0.975934	11800000000	14700000000	10.1679	10.0702	10.1679	10.0702	0	0.324601	10.4229	0.566065	0	3	0	0	0.566065	11800000000	9466900000	9.97621	10.0702	9.97621	10.0702	0	-0.312311	10.3268	0.213132	0	4	0	0	0.213132																11800000000	11400000000	10.0572	10.0702	10.0572	10.0702	0	-0.0432287	10.3648	0.134164	0	5	0	0	0.134164	11800000000	10700000000	10.0288	10.0702	10.0288	10.0702	0	-0.137553	10.351	0.012201	0	5	0	0	0.012201	11800000000	32800000000	10.5154	10.0702	10.5154	10.0702	0	1.47875	10.6485	1.43798	0	7	0	0	1.43798	11800000000	8892100000	9.949	10.0702	9.949	10.0702	0	-0.402678	10.3149	0.178956	0	2	0	0	0.178956	11800000000	11500000000	10.0591	10.0702	10.0591	10.0702	0	-0.0369193	10.3657	0.0826068	0	3	0	0	0.0826068	11800000000	19200000000	10.2842	10.0702	10.2842	10.0702	0	0.710684	10.4913	0.798934	0	4	0	0	0.798934	11800000000	11200000000	10.0489	10.0702	10.0489	10.0702	0	-0.0709356	10.3607	0.214071	0	4	0	0	0.214071	5070000000	5729800000	9.70535	9.75814	9.70535	9.75814	0	-0.175361	10.0336	-0.0823505	0	2	0	0	-0.0823505
829	FN1078_1;C4N14_06765	FN1078_1;C4N14_06765	9;9	9;9	9;9	FN1078_1;C4N14_06765	FN1078_1;C4N14_06765	FN1078_1;C4N14_06765	2	9	9	9	0	4	5	5	5	0	4	3	4	1	5	5	5	5	4	4	8	3	2	5	3	0	0	4	5	5	5	0	4	3	4	1	5	5	5	5	4	4	8	3	2	5	3	0	0	4	5	5	5	0	4	3	4	1	5	5	5	5	4	4	8	3	2	5	3	0	36.5	36.5	36.5	21.252	181	181;181	0	48.824	0	24.3	31.5	24.9	24.9	0	18.8	13.8	18.8	6.6	25.4	18.8	25.4	25.4	18.8	18.8	30.4	13.8	7.2	23.8	18.8	0	1564600000	0	100460000	131410000	102870000	69720000	0	66155000	31633000	60801000	1602300	94793000	52167000	48687000	210450000	19763000	21193000	428480000	29478000	8044000	41430000	45481000	0	120360000	0	7727300	10109000	7913400	5363100	0	5088800	2433300	4677000	123260	7291800	4012800	3745200	16189000	1520200	1630200	32960000	2267500	618770	3186900	3498600	0	0	137800000	85261000	561820000	469890000	0	329250000	395470000	280980000	0	204030000	468300000	367810000	824710000	192240000	253720000	640390000	159690000	126970000	280490000	233250000	0	0	4	3	5	6	0	6	4	5	1	6	6	6	9	4	5	8	3	2	6	3	0	92				3131;4375;4557;8946;11209;11210;14516;19500;19508	True;True;True;True;True;True;True;True;True	3371;4707;4901;9646;12051;12052;16081;21431;21439	38125;38126;52159;52160;52161;52162;52163;52164;52165;52166;52167;52168;52169;52170;52171;52172;52173;52174;52175;54336;106869;106870;106871;106872;129549;129550;129551;129552;129553;129554;129555;129556;129557;129558;129559;129560;129561;129562;129563;129564;129565;129566;129567;129568;129569;129570;129571;129572;171123;171124;171125;171126;171127;171128;171129;171130;171131;171132;171133;171134;171135;171136;171137;171138;171139;171140;171141;171142;171143;171144;171145;171146;171147;171148;171149;228967;228968;228969;228970;228971;228972;228973;228974;228975;228976;228977;228978;228979;228980;228981;229016;229017;229018;229019;229020;229021;229022	38125;52159;54336;106869;129550;129555;171144;228970;229021			137800000	280980000	8.44868	8.13925	8.44868	8.13925	0	1.02789	8.62199	1.03637	0	4	0	0	1.03637																137800000	561820000	8.7496	8.13925	8.7496	8.13925	0	2.02753	8.84486	2.4839	0	5	0	0	2.4839	137800000	469890000	8.672	8.13925	8.672	8.13925	0	1.76975	8.78368	1.99719	0	5	0	0	1.99719																137800000	329250000	8.51753	8.13925	8.51753	8.13925	0	1.25661	8.66936	1.21396	0	4	0	0	1.21396	137800000	395470000	8.59711	8.13925	8.59711	8.13925	0	1.52099	8.72695	1.6388	0	3	0	0	1.6388																85261000	204030000	8.30969	7.93075	8.30969	7.93075	0	1.25882	8.46133	1.4767	0	5	0	0	1.4767	137800000	468300000	8.67052	8.13925	8.67052	8.13925	0	1.76486	8.78254	2.00632	0	5	0	0	2.00632	137800000	367810000	8.56562	8.13925	8.56562	8.13925	0	1.41638	8.70382	1.94183	0	5	0	0	1.94183	137800000	824710000	8.9163	8.13925	8.9163	8.13925	0	2.58131	8.98341	3.20709	0	5	1	1	3.20709	137800000	192240000	8.28384	8.13925	8.28384	8.13925	0	0.480333	8.51857	0.657725	0	4	0	0	0.657725	137800000	253720000	8.40435	8.13925	8.40435	8.13925	0	0.880661	8.59275	1.03041	0	4	0	0	1.03041	137800000	640390000	8.80644	8.13925	8.80644	8.13925	0	2.21637	8.89109	2.17561	0	8	0	0	2.17561	137800000	159690000	8.20328	8.13925	8.20328	8.13925	0	0.212698	8.47347	0.794333	0	3	0	0	0.794333	137800000	126970000	8.1037	8.13925	8.1037	8.13925	0	-0.118088	8.42287	0.00143791	0	2	0	0	0.00143791	137800000	280490000	8.44792	8.13925	8.44792	8.13925	0	1.02537	8.62148	1.11362	0	5	0	0	1.11362	137800000	233250000	8.36782	8.13925	8.36782	8.13925	0	0.759301	8.56943	1.04431	0	3	0	0	1.04431
830	FN1077_1;C4N14_06770	FN1077_1;C4N14_06770	3;3	3;3	3;3	FN1077_1;C4N14_06770	FN1077_1;C4N14_06770	FN1077_1;C4N14_06770	2	3	3	3	1	0	1	3	1	2	3	2	2	1	2	3	3	2	0	2	2	1	0	1	1	2	1	0	1	3	1	2	3	2	2	1	2	3	3	2	0	2	2	1	0	1	1	2	1	0	1	3	1	2	3	2	2	1	2	3	3	2	0	2	2	1	0	1	1	2	43.4	43.4	43.4	9.8233	83	83;83	0	18.852	10.8	0	10.8	43.4	10.8	26.5	43.4	27.7	27.7	10.8	26.5	43.4	43.4	26.5	0	27.7	27.7	10.8	0	10.8	10.8	26.5	267580000	7058600	0	28634000	25327000	8831200	6012100	17797000	7506500	8460900	0	29666000	13399000	21555000	35568000	0	6601600	26539000	0	0	8513500	0	16113000	66896000	1764600	0	7158600	6331800	2207800	1503000	4449400	1876600	2115200	0	7416400	3349700	5388700	8892000	0	1650400	6634800	0	0	2128400	0	4028300	0	0	0	130460000	0	0	67682000	80141000	47435000	0	68923000	96048000	84739000	110410000	0	49163000	120880000	0	0	0	0	36552000	0	0	2	3	1	2	3	2	2	1	3	3	2	2	0	2	2	1	0	1	1	2	35				7722;18938;19642	True;True;True	8316;20835;21580	91376;91377;91378;91379;91380;91381;91382;91383;91384;91385;91386;91387;91388;91389;91390;91391;91392;91393;91394;91395;91396;222677;222678;222679;222680;222681;222682;222683;222684;230170;230171;230172;230173;230174;230175;230176;230177	91380;222684;230177				47435000	7.6761	7.86649	7.6761		1	-0.632466			1	2	0	0			36552000	7.56291	7.52914	7.56291		1	0.112196			1	2	0	0			130460000	8.11548	7.70376	8.11548		1	1.36769	8.25771	1.82406	1	3	0	0	1.82406																																67682000	7.83047	7.75684	7.83047		1	0.244606	8.09625	0.201963	1	3	0	0	0.201963		80141000	7.90385	7.89348	7.90385		1	0.0344611			1	2	0	0																		68923000	7.83836	7.63748	7.83836		1	0.667333			1	2	0	0			96048000	7.98249	8.02995	7.98249		1	-0.157651	8.3079	0.083813	1	3	0	0	0.083813		84739000	7.92808	7.67824	7.92808		1	0.829967	8.12192	1.35541	1	3	0	0	1.35541		110410000	8.04301	8.04316	8.04301		1	-0.000494646			1	2	0	0																		49163000	7.69164	7.82994	7.69164		1	-0.459418			1	2	0	0			120880000	8.08235	7.8106	8.08235		1	0.902747			1	2	0	0
831	FN1075_1;C4N14_06780	FN1075_1;C4N14_06780	2;2	2;2	2;2	FN1075_1;C4N14_06780	FN1075_1;C4N14_06780	FN1075_1;C4N14_06780	2	2	2	2	1	0	1	1	0	1	1	1	1	1	1	1	1	1	0	1	0	1	1	1	0	1	1	0	1	1	0	1	1	1	1	1	1	1	1	1	0	1	0	1	1	1	0	1	1	0	1	1	0	1	1	1	1	1	1	1	1	1	0	1	0	1	1	1	0	1	10.2	10.2	10.2	25.109	215	215;215	0.00074294	3.2078	5.6	0	5.6	4.7	0	5.6	4.7	4.7	4.7	4.7	5.6	4.7	4.7	4.7	0	4.7	0	4.7	4.7	4.7	0	5.6	1220400000	24684000	0	70252000	69399000	0	7524600	52952000	160500000	68012000	36682000	9532900	29205000	23341000	120230000	0	52136000	0	349390000	33553000	99592000	0	13394000	93876000	1898800	0	5404000	5338400	0	578820	4073300	12346000	5231700	2821700	733300	2246500	1795500	9248400	0	4010400	0	26876000	2581000	7660900	0	1030300	0	0	0	0	0	0	0	0	0	0	0	0	0	0	0	0	0	0	0	0	0	30978000	2	0	1	1	0	1	1	1	1	1	1	1	1	1	0	1	0	1	1	1	0	1	18				8048;10274	True;True	8668;11030	95278;95279;95280;95281;95282;95283;119607;119608;119609;119610;119611;119612;119613;119614;119615;119616;119617;119618	95279;119617
832	C4N14_06785;FN1074_1	C4N14_06785;FN1074_1	36;30	36;30	36;30	C4N14_06785;FN1074_1	C4N14_06785;FN1074_1	C4N14_06785;FN1074_1	2	36	36	36	33	15	26	10	11	27	17	14	18	18	25	15	13	13	15	14	18	11	15	14	17	29	33	15	26	10	11	27	17	14	18	18	25	15	13	13	15	14	18	11	15	14	17	29	33	15	26	10	11	27	17	14	18	18	25	15	13	13	15	14	18	11	15	14	17	29	68.5	68.5	68.5	37.273	333	333;333	0	323.31	68.5	40.8	62.2	30.9	32.7	58.9	42.9	40.2	45.9	47.1	56.8	42.3	34.8	37.8	46.5	39.3	46.2	38.7	43.5	40.5	47.1	60.4	32329000000	6836100000	1780400000	13360000000	137140000	114610000	1747000000	330000000	170950000	421890000	263970000	2060200000	171190000	219760000	334780000	202880000	224030000	663780000	210340000	273780000	206800000	358160000	2241100000	2155300000	455740000	118690000	890700000	9142500	7640700	116470000	22000000	11396000	28126000	17598000	137340000	11413000	14650000	22319000	13525000	14935000	44252000	14022000	18252000	13786000	23878000	149410000	6099600000	1521000000	5747000000	1024700000	1308500000	4330400000	1863200000	1763000000	1889900000	2222500000	3853900000	1567300000	1189700000	1261900000	1870100000	1576400000	1881200000	880190000	1955400000	1584900000	1982000000	4686800000	46	19	38	11	11	36	17	15	20	21	32	17	13	14	16	16	20	10	19	15	19	37	462				7;8;136;137;166;860;1653;3092;3093;3134;3536;3576;4297;4298;4942;5769;5770;6285;7203;7204;7440;7457;8301;9177;9389;9467;9471;9869;11120;14419;14689;15468;15683;15684;17411;18067	True;True;True;True;True;True;True;True;True;True;True;True;True;True;True;True;True;True;True;True;True;True;True;True;True;True;True;True;True;True;True;True;True;True;True;True	7;8;147;148;183;933;1781;3330;3331;3374;3799;3840;4626;4627;5317;6199;6200;6763;7767;7768;8013;8034;8950;9883;10104;10184;10188;10603;11950;11951;15982;16264;17105;17334;17335;19207;19896	103;104;105;106;107;108;109;110;111;112;113;114;115;116;117;118;119;120;121;122;123;124;125;126;127;128;1925;1926;1927;1928;1929;1930;1931;1932;1933;1934;1935;1936;1937;1938;1939;1940;1941;1942;1943;1944;1945;1946;1947;1948;1949;2389;2390;2391;2392;10476;10477;20291;20292;20293;20294;20295;20296;20297;20298;20299;20300;20301;20302;20303;20304;20305;20306;20307;20308;20309;20310;20311;20312;20313;20314;37114;37115;37116;37117;37118;37119;37120;37121;37122;37123;37124;37125;37126;37127;37128;37129;37130;37131;37132;37133;37134;37135;37136;37137;37138;37139;37140;37141;37142;38143;38144;38145;38146;38147;38148;38149;38150;38151;38152;38153;38154;38155;38156;38157;38158;38159;38160;38161;38162;38163;42857;42858;42859;42860;42861;42862;42863;42864;42865;42866;42867;42868;43275;43276;43277;43278;51220;51221;51222;51223;51224;51225;51226;51227;51228;51229;51230;51231;51232;51233;51234;51235;51236;51237;51238;51239;51240;51241;51242;51243;51244;51245;51246;51247;59047;59048;59049;59050;59051;59052;59053;59054;59055;59056;59057;59058;59059;59060;59061;59062;59063;59064;59065;59066;59067;59068;59069;59070;59071;59072;59073;59074;59075;59076;59077;59078;59079;59080;59081;59082;59083;68446;68447;68448;68449;68450;68451;68452;68453;68454;68455;68456;68457;68458;68459;68460;68461;68462;68463;68464;68465;68466;68467;68468;74287;74288;74289;74290;74291;74292;74293;74294;74295;74296;74297;74298;74299;74300;74301;74302;74303;74304;74305;74306;74307;74308;74309;74310;74311;74312;74313;74314;85148;85149;85150;85151;85152;85153;85154;85155;85156;85157;85158;85159;85160;85161;85162;85163;85164;85165;85166;85167;85168;85169;85170;85171;85172;85173;85174;85175;85176;85177;85178;85179;85180;85181;85182;85183;85184;85185;85186;85187;85188;85189;85190;85191;85192;85193;87818;87819;87820;87821;87822;87823;87824;87825;87826;87827;87828;87829;87830;87831;87832;87833;87834;87835;87836;87837;87838;87839;87840;88028;88029;88030;88031;88032;98416;98417;98418;98419;98420;98421;98422;98423;98424;98425;98426;98427;98428;98429;108819;108820;111043;111044;111045;111046;111047;111048;111049;111050;111051;111744;111745;111746;111747;111748;111749;111750;111761;115137;115138;115139;115140;115141;128469;128470;128471;128472;128473;128474;128475;128476;128477;128478;128479;128480;128481;128482;128483;128484;128485;170231;170232;170233;170234;170235;170236;170237;170238;170239;170240;170241;170242;170243;170244;170245;170246;170247;170248;170249;172544;172545;172546;172547;172548;172549;181608;183878;183879;183880;183881;183882;183883;183884;183885;183886;183887;183888;183889;183890;183891;183892;183893;183894;183895;183896;183897;183898;183899;183900;183901;183902;183903;183904;183905;204303;204304;204305;204306;204307;204308;204309;212188;212189;212190;212191;212192;212193;212194;212195;212196;212197;212198;212199;212200;212201;212202;212203;212204;212205;212206;212207;212208	104;128;1947;1949;2390;10477;20291;37132;37140;38143;42857;43278;51238;51239;59049;68459;68466;74314;85148;85192;87833;88029;98421;108820;111043;111750;111761;115137;128470;170235;172544;181608;183902;183904;204308;212200	1134	114	1521000000	1889900000	9.27644	9.18213	9.27644	9.18213	0	0.31329	9.53287	0.321772	0	18	0	0	0.321772	5747000000	4686800000	9.67088	9.75944	9.67088	9.75944	0	-0.294206	10.0184	-0.277242	0	29	0	0	-0.277242	1520000000	1024700000	9.0106	9.18213	9.0106	9.18213	0	-0.569819	9.40581	-0.11345	0	10	0	0	-0.11345	1520000000	1308500000	9.11677	9.18213	9.11677	9.18213	0	-0.217106	9.45171	0.0103332	0	11	0	0	0.0103332	5750000000	4330400000	9.63653	9.75944	9.63653	9.75944	0	-0.408309	10.0033	-0.100371	0	27	0	0	-0.100371	1520000000	1863200000	9.27026	9.18213	9.27026	9.18213	0	0.292762	9.52946	0.25012	0	17	0	0	0.25012	1520000000	1760000000	9.24625	9.18213	9.24625	9.18213	0	0.213012	9.5164	0.330822	0	14	0	0	0.330822	1520000000	2222500000	9.34684	9.18213	9.34684	9.18213	0	0.547163	9.57328	0.511808	0	18	0	0	0.511808	5750000000	3853900000	9.5859	9.75944	9.5859	9.75944	0	-0.57649	9.98231	-0.358613	0	25	0	0	-0.358613	1520000000	1567300000	9.19515	9.18213	9.19515	9.18213	0	0.0432612	9.48972	0.284725	0	15	0	0	0.284725	1520000000	1189700000	9.07544	9.18213	9.07544	9.18213	0	-0.354422	9.43308	0.17102	0	13	0	0	0.17102	1520000000	1261900000	9.10102	9.18213	9.10102	9.18213	0	-0.269423	9.4445	0.356353	0	13	0	0	0.356353	1520000000	1870100000	9.27186	9.18213	9.27186	9.18213	0	0.298095	9.53034	0.475488	0	15	0	0	0.475488	1520000000	1576400000	9.19767	9.18213	9.19767	9.18213	0	0.0516135	9.491	0.201367	0	14	0	0	0.201367	1520000000	1881200000	9.27443	9.18213	9.27443	9.18213	0	0.306633	9.53176	0.265865	0	18	0	0	0.265865	1520000000	880190000	8.94458	9.18213	8.94458	9.18213	0	-0.789133	9.38043	-0.207498	0	11	0	0	-0.207498	1520000000	1955400000	9.29124	9.18213	9.29124	9.18213	0	0.362444	9.54113	0.48197	0	15	0	0	0.48197	1520000000	1584900000	9.2	9.18213	9.2	9.18213	0	0.0593717	9.49219	0.147621	0	14	0	0	0.147621	1520000000	1980000000	9.2971	9.18213	9.2971	9.18213	0	0.381937	9.54444	0.666944	0	17	0	0	0.666944	6099600000	5750000000	9.7853	9.75944	9.7853	9.75944	0	0.0859056	10.0736	0.178916	0	33	0	0	0.178916
833	FN1073_1;C4N14_06790	FN1073_1;C4N14_06790	2;2	2;2	2;2	FN1073_1;C4N14_06790	FN1073_1;C4N14_06790	FN1073_1;C4N14_06790	2	2	2	2	1	0	2	0	0	0	0	0	0	0	0	0	0	0	0	0	0	1	0	0	0	0	1	0	2	0	0	0	0	0	0	0	0	0	0	0	0	0	0	1	0	0	0	0	1	0	2	0	0	0	0	0	0	0	0	0	0	0	0	0	0	1	0	0	0	0	12.5	12.5	12.5	19.925	168	168;168	0	14.013	5.4	0	12.5	0	0	0	0	0	0	0	0	0	0	0	0	0	0	5.4	0	0	0	0	108230000	11386000	0	59433000	0	0	0	0	0	0	0	0	0	0	0	0	0	0	37408000	0	0	0	0	13528000	1423300	0	7429200	0	0	0	0	0	0	0	0	0	0	0	0	0	0	4676000	0	0	0	0	0	0	0	0	0	0	0	0	0	0	0	0	0	0	0	0	0	114030000	0	0	0	0	1	0	2	0	0	0	0	0	0	0	0	0	0	0	0	0	0	1	0	0	0	0	4				8989;18524	True;True	9690;20391	107190;107191;107192;217663	107191;217663
834	C4N14_06795;FN1072_1	C4N14_06795;FN1072_1	29;27	29;27	29;27	C4N14_06795;FN1072_1	C4N14_06795;FN1072_1	C4N14_06795;FN1072_1	2	29	29	29	17	23	17	13	14	15	19	20	19	17	16	17	17	21	17	18	19	14	18	15	14	19	17	23	17	13	14	15	19	20	19	17	16	17	17	21	17	18	19	14	18	15	14	19	17	23	17	13	14	15	19	20	19	17	16	17	17	21	17	18	19	14	18	15	14	19	72.7	72.7	72.7	41.333	366	366;366	0	323.31	49.7	62.8	56.3	40.7	42.1	44.5	57.9	59.3	56	55.7	42.1	49.2	50	57.4	55.2	50.3	55.7	51.4	56.8	46.2	44.8	50.8	23814000000	3430300000	4679400000	4647800000	229290000	187780000	1017700000	528070000	247700000	537320000	356560000	1126300000	241110000	590860000	1393100000	419090000	484430000	837770000	438090000	386930000	321690000	351980000	1360700000	1082500000	155920000	212700000	211260000	10422000	8535700	46260000	24003000	11259000	24424000	16207000	51198000	10960000	26857000	63323000	19050000	22019000	38080000	19913000	17588000	14622000	15999000	61848000	2387200000	3188700000	2639500000	1922500000	1716600000	2943100000	2449400000	2010100000	2241700000	2714500000	2373600000	1986700000	2523600000	4060200000	2870100000	2581500000	2983500000	1776700000	2062600000	2711900000	2222300000	2635600000	23	52	26	15	14	21	26	23	23	23	20	19	18	31	27	22	28	15	26	16	17	24	509				987;1396;2434;2435;3674;3675;4007;6018;6527;6668;6775;7786;7787;8103;8104;9049;9090;10029;10201;12021;12694;13154;13155;13450;13590;13841;14582;16725;19467	True;True;True;True;True;True;True;True;True;True;True;True;True;True;True;True;True;True;True;True;True;True;True;True;True;True;True;True;True	1070;1508;2630;2631;3942;3943;4317;4318;6463;7030;7186;7187;7306;8384;8385;8729;8730;9752;9793;10771;10952;12983;12984;13871;14369;14370;14699;14847;14848;15118;16151;18454;21395	12183;12184;12185;12186;12187;12188;12189;12190;12191;12192;12193;12194;12195;12196;12197;12198;12199;12200;12201;12202;12203;12204;12205;17424;17425;17426;17427;17428;17429;17430;17431;17432;17433;17434;17435;17436;17437;17438;17439;17440;17441;17442;17443;17444;17445;29761;29762;29763;29764;29765;29766;29767;29768;29769;29770;29771;29772;29773;29774;29775;29776;29777;29778;29779;29780;44289;44290;44291;44292;44293;44294;44295;44296;44297;44298;44299;44300;44301;44302;44303;44304;44305;44306;44307;44308;44309;44310;44311;44312;44313;44314;44315;44316;44317;44318;44319;44320;44321;44322;44323;44324;44325;44326;44327;44328;44329;44330;44331;48405;48406;48407;48408;48409;48410;48411;48412;48413;48414;48415;48416;71326;71327;71328;71329;71330;71331;71332;71333;71334;71335;71336;71337;71338;71339;71340;71341;71342;71343;71344;71345;71346;71347;77334;77335;77336;77337;77338;77339;77340;77341;77342;77343;77344;77345;77346;77347;77348;77349;77350;77351;77352;77353;77354;77355;77356;77357;77358;77359;78955;78956;78957;78958;78959;78960;78961;78962;78963;78964;78965;78966;78967;78968;78969;78970;78971;78972;80316;80317;80318;92161;92162;92163;92164;92165;92166;92167;92168;92169;92170;92171;92172;92173;92174;92175;92176;92177;92178;92179;92180;92181;92182;92183;92184;92185;96134;96135;96136;96137;96138;96139;96140;96141;96142;96143;96144;96145;96146;96147;96148;96149;96150;96151;96152;96153;96154;96155;96156;96157;96158;96159;96160;96161;96162;96163;96164;96165;96166;96167;96168;96169;96170;96171;96172;96173;107688;107954;107955;107956;107957;107958;107959;107960;107961;107962;107963;107964;107965;107966;107967;107968;107969;107970;107971;116570;116571;116572;116573;116574;116575;116576;116577;116578;116579;116580;116581;116582;116583;116584;116585;116586;116587;116588;116589;116590;116591;116592;116593;116594;116595;116596;116597;116598;116599;116600;116601;116602;116603;116604;116605;116606;116607;116608;116609;116610;116611;116612;118777;118778;118779;118780;118781;118782;118783;118784;118785;118786;118787;118788;118789;118790;118791;118792;118793;118794;118795;118796;139001;139002;139003;139004;139005;139006;139007;139008;139009;139010;139011;139012;139013;139014;139015;139016;139017;139018;139019;139020;139021;139022;139023;139024;139025;139026;139027;139028;139029;139030;139031;139032;139033;139034;139035;149442;154280;154281;154282;154283;154284;154285;154286;154287;154288;154289;154290;154291;154292;154293;154294;154295;154296;154297;154298;154299;154300;154301;154302;154303;154304;154305;154306;154307;154308;154309;154310;154311;154312;154313;154314;154315;154316;154317;154318;154319;154320;154321;154322;154323;154324;154325;154326;154327;154328;154329;154330;154331;154332;154333;154334;154335;154336;154337;154338;154339;154340;154341;154342;157750;157751;157752;157753;159199;159200;159201;159202;159203;159204;159205;159206;159207;159208;159209;159210;159211;159212;159213;159214;159215;159216;159217;159218;159219;159220;159221;159222;159223;159224;159225;159226;159227;159228;159229;159230;159231;159232;159233;159234;159235;159236;159237;159238;159239;159240;159241;159242;162180;162181;162182;162183;162184;162185;171648;195948;195949;195950;195951;195952;195953;195954;195955;195956;195957;195958;195959;195960;195961;195962;195963;195964;195965;195966;195967;195968;195969;195970;195971;195972;228661;228662;228663;228664;228665;228666;228667;228668;228669;228670;228671;228672;228673;228674;228675	12205;17444;29763;29778;44311;44331;48410;71326;77338;78968;80316;92162;92184;96135;96144;107688;107957;116606;118777;139025;149442;154291;154342;157751;159233;162180;171648;195962;228661	1135;1136;1137;1138;1139	33;163;201;251;253	3188700000	2241700000	9.35058	9.50361	9.35058	9.50361	0	-0.508375	9.73483	-0.499893	0	19	0	0	-0.499893	2639500000	2635600000	9.42088	9.42152	9.42088	9.42152	0	-0.00213323	9.72223	0.0148304	0	19	0	0	0.0148304	3188700000	1922500000	9.28387	9.50361	9.28387	9.50361	0	-0.729985	9.70852	-0.273616	0	13	0	0	-0.273616	3188700000	1716600000	9.23467	9.50361	9.23467	9.50361	0	-0.893414	9.69067	-0.665975	0	14	0	0	-0.665975	2639500000	2943100000	9.46881	9.42152	9.46881	9.42152	0	0.157072	9.74684	0.465009	0	15	0	0	0.465009	3188700000	2449400000	9.38906	9.50361	9.38906	9.50361	0	-0.38054	9.75113	-0.423183	0	19	0	0	-0.423183	3188700000	2010100000	9.30322	9.50361	9.30322	9.50361	0	-0.665701	9.7159	-0.547891	0	20	0	0	-0.547891	3188700000	2714500000	9.43369	9.50361	9.43369	9.50361	0	-0.232282	9.77109	-0.267638	0	17	0	0	-0.267638	2639500000	2373600000	9.37541	9.42152	9.37541	9.42152	0	-0.153188	9.70011	0.0646893	0	16	0	0	0.0646893	3188700000	1986700000	9.29813	9.50361	9.29813	9.50361	0	-0.682594	9.71394	-0.44113	0	17	0	0	-0.44113	3188700000	2523600000	9.40202	9.50361	9.40202	9.50361	0	-0.337485	9.75681	0.187957	0	17	0	0	0.187957	3188700000	4060200000	9.60855	9.50361	9.60855	9.50361	0	0.348582	9.86027	0.974358	0	21	0	0	0.974358	3188700000	2870100000	9.4579	9.50361	9.4579	9.50361	0	-0.151867	9.78239	0.0255253	0	17	0	0	0.0255253	3188700000	2581500000	9.41187	9.50361	9.41187	9.50361	0	-0.304759	9.76119	-0.155005	0	18	0	0	-0.155005	3188700000	2983500000	9.47473	9.50361	9.47473	9.50361	0	-0.0959626	9.79044	-0.13673	0	19	0	0	-0.13673	3188700000	1776700000	9.24961	9.50361	9.24961	9.50361	0	-0.843768	9.69595	-0.262133	0	14	0	0	-0.262133	3188700000	2062600000	9.31442	9.50361	9.31442	9.50361	0	-0.628504	9.72027	-0.508978	0	18	0	0	-0.508978	3188700000	2711900000	9.43327	9.50361	9.43327	9.50361	0	-0.233664	9.7709	-0.145415	0	15	0	0	-0.145415	3188700000	2222300000	9.3468	9.50361	9.3468	9.50361	0	-0.520915	9.73328	-0.235908	0	14	0	0	-0.235908	2387200000	2639500000	9.37789	9.42152	9.37789	9.42152	0	-0.144945	9.70128	-0.0519344	0	17	0	0	-0.0519344
835	C4N14_06800;FN1071_1	C4N14_06800;FN1071_1	8;5	8;5	8;5	C4N14_06800;FN1071_1	C4N14_06800;FN1071_1	C4N14_06800;FN1071_1	2	8	8	8	7	1	7	3	0	1	3	0	3	1	4	0	3	0	3	1	3	1	1	3	2	7	7	1	7	3	0	1	3	0	3	1	4	0	3	0	3	1	3	1	1	3	2	7	7	1	7	3	0	1	3	0	3	1	4	0	3	0	3	1	3	1	1	3	2	7	20.7	20.7	20.7	34.568	290	290;290	0	34	17.6	3.8	17.6	11	0	2.8	11	0	11	3.8	11.4	0	8.6	0	11	3.8	11.4	2.8	4.5	11	7.2	17.6	522720000	134810000	16408000	243680000	2501300	0	10311000	4889900	0	13973000	851590	8542900	0	8802800	0	8583400	1571900	8102600	0	2639400	8035300	2345800	46676000	30748000	7930100	965190	14334000	147140	0	606510	287640	0	821950	50094	502520	0	517810	0	504900	92463	476620	0	155260	472660	137990	2745700	77115000	0	89616000	31462000	0	0	50317000	0	50310000	0	31781000	0	60556000	0	99892000	0	56619000	0	0	51008000	0	62075000	7	1	8	3	0	1	3	0	3	1	4	0	3	0	3	1	3	1	1	3	2	7	55				2160;2161;4508;13338;15360;15361;18160;19325	True;True;True;True;True;True;True;True	2321;2322;4849;14577;16991;16992;19997;21244	25979;25980;25981;25982;25983;25984;25985;25986;25987;25988;25989;25990;25991;25992;25993;25994;25995;25996;25997;25998;53592;53593;53594;53595;53596;53597;53598;53599;53600;53601;156251;156252;156253;180390;180391;180392;180393;180394;180395;180396;180397;180398;180399;180400;180401;180402;180403;180404;180405;213263;227271;227272;227273;227274;227275	25980;25998;53592;156253;180390;180403;213263;227275				50310000	7.70165	7.69898	7.70165		1	0.00889055	8.00135	0.0173725	1	3	0	0	0.0173725	89616000	62075000	7.79292	7.95239	7.79292	7.95239	0	-0.529744	8.18096	-0.51278	0	7	0	0	-0.51278		31462000	7.49779	7.84159	7.49779		1	-1.14209	8.00389	-0.685717	1	3	0	0	-0.685717																																50317000	7.70171	7.69091	7.70171		1	0.0358774	7.99738	-0.00676549	1	3	0	0	-0.00676549																															89616000	31781000	7.50217	7.95239	7.50217	7.95239	0	-1.49559	8.08421	-1.27771	0	4	0	0	-1.27771																	60556000	7.78216	7.93621	7.78216		1	-0.51174	8.16701	0.0137022	1	3	0	0	0.0137022																	99892000	7.99953	8.12143	7.99953		1	-0.40495	8.36577	-0.227557	1	3	0	0	-0.227557																	56619000	7.75296	7.60017	7.75296		1	0.507556	7.98428	0.466788	1	3	0	0	0.466788																																51008000	7.70764	7.93414	7.70764		1	-0.752415	8.13652	-0.664165	1	3	0	0	-0.664165																77115000	89616000	7.88714	7.95239	7.88714	7.95239	0	-0.216745	8.22202	-0.123734	0	7	0	0	-0.123734
836	C4N14_06805;FN1070_1	C4N14_06805;FN1070_1	13;11	13;11	13;11	C4N14_06805;FN1070_1	C4N14_06805;FN1070_1	C4N14_06805;FN1070_1	2	13	13	13	9	2	10	2	0	8	2	1	3	2	9	1	3	0	2	0	2	0	2	1	1	9	9	2	10	2	0	8	2	1	3	2	9	1	3	0	2	0	2	0	2	1	1	9	9	2	10	2	0	8	2	1	3	2	9	1	3	0	2	0	2	0	2	1	1	9	39.6	39.6	39.6	49.172	434	434;434	0	198.11	32.5	5.8	31.8	5.5	0	26.7	5.5	2.8	8.5	5.5	28.8	2.8	8.5	0	5.8	0	5.5	0	5.8	2.8	3	26.7	1999400000	514830000	53349000	911090000	3515500	0	89475000	4420600	819540	5679100	3330600	141090000	1206600	28851000	0	4211600	0	6797300	0	5036400	1613500	5575300	218550000	99972000	25741000	2667400	45554000	175780	0	4473800	221030	40977	283950	166530	7054700	60329	1442600	0	210580	0	339860	0	251820	80675	278770	10928000	502380000	28816000	563280000	37778000	0	146960000	31082000	0	35561000	38581000	367360000	0	161990000	0	15704000	0	32499000	0	16477000	0	0	511820000	10	0	11	2	0	8	1	1	3	2	11	1	3	0	2	0	1	0	1	1	1	11	70				1698;2646;4450;5196;8021;8834;10367;11814;11908;13462;13565;13571;15504	True;True;True;True;True;True;True;True;True;True;True;True;True	1827;2859;4785;5591;8637;9520;11130;12686;12821;12822;14711;14821;14827;17143	20794;31933;53033;53034;53035;53036;53037;53038;61856;95029;95030;95031;95032;95033;95034;95035;95036;95037;95038;95039;95040;95041;95042;95043;95044;105600;105601;105602;105603;105604;105605;105606;105607;105608;105609;105610;120653;120654;120655;120656;120657;136793;136794;136795;136796;136797;136798;136799;136800;136801;136802;136803;136804;136805;137934;137935;157880;157881;157882;157883;157884;157885;157886;157887;157888;157889;157890;157891;158969;158970;158971;158972;158973;158974;159026;159027;159028;159029;159030;181934	20794;31933;53033;61856;95043;105604;120656;136794;137934;157890;158974;159029;181934	1140	258	28816000	35561000	7.55097	7.45963	7.55097	7.45963	0	0.303426	7.80873	0.311908	0	3	0	0	0.311908	563280000	511820000	8.70912	8.75072	8.70912	8.75072	0	-0.138216	9.03145	-0.121252	0	9	0	0	-0.121252	28816000	37778000	7.57724	7.45963	7.57724	7.45963	0	0.390676	7.82344	0.847045	0	2	0	0	0.847045																563280000	146960000	8.1672	8.75072	8.1672	8.75072	0	-1.93843	8.85141	-1.63049	0	8	0	0	-1.63049	28816000	31082000	7.49251	7.45963	7.49251	7.45963	0	0.109209	7.77741	0.0665664	0	2	0	0	0.0665664																28816000	38581000	7.58637	7.45963	7.58637	7.45963	0	0.42102	7.82864	0.385665	0	2	0	0	0.385665	563280000	367360000	8.56509	8.75072	8.56509	8.75072	0	-0.616658	8.96878	-0.398781	0	9	0	0	-0.398781																28816000	161990000	8.20949	7.45963	8.20949	7.45963	0	2.49096	8.28059	3.0164	0	3	0	0	3.0164																28816000	15704000	7.19601	7.45963	7.19601	7.45963	0	-0.875738	7.64856	-0.698345	0	2	0	0	-0.698345																28816000	32499000	7.51187	7.45963	7.51187	7.45963	0	0.173525	7.78757	0.132757	0	2	0	0	0.132757																28816000	16477000	7.21688	7.45963	7.21688	7.45963	0	-0.806416	7.65603	-0.68689	0	2	0	0	-0.68689																															502380000	563280000	8.70103	8.75072	8.70103	8.75072	0	-0.165073	9.02762	-0.0720624	0	9	0	0	-0.0720624
837	FN1069_1;C4N14_06810	FN1069_1;C4N14_06810	49;49	49;49	49;49	FN1069_1;C4N14_06810	FN1069_1;C4N14_06810	FN1069_1;C4N14_06810	2	49	49	49	22	11	17	23	16	13	18	12	12	12	20	25	42	27	16	32	13	7	10	17	9	15	22	11	17	23	16	13	18	12	12	12	20	25	42	27	16	32	13	7	10	17	9	15	22	11	17	23	16	13	18	12	12	12	20	25	42	27	16	32	13	7	10	17	9	15	61.4	61.4	61.4	87.212	756	756;756	0	204.85	32.7	14.8	24.1	31.2	20.8	18.8	22.5	16.1	16.1	14.9	28.2	32.3	54.4	34.5	21.3	41.9	16.1	9.1	13.6	21.7	11.1	20.2	6921600000	612380000	229940000	763540000	233650000	81809000	192830000	180700000	37301000	62046000	46933000	367640000	180930000	1618200000	858230000	112510000	676130000	89635000	62114000	44914000	145900000	74706000	249510000	147270000	13029000	4892300	16246000	4971200	1740600	4102700	3844600	793630	1320100	998560	7822200	3849600	34430000	18260000	2393900	14386000	1907100	1321600	955630	3104200	1589500	5308800	682030000	358030000	517230000	1515200000	760690000	652230000	818050000	575430000	489070000	501340000	891120000	1167900000	6416600000	2162600000	958700000	3193400000	452730000	407140000	589710000	924120000	488070000	607600000	24	10	16	26	16	14	18	12	11	11	19	24	47	32	15	38	13	7	11	18	8	15	405				1854;2946;2949;3910;4599;4646;4833;4849;4850;5008;5055;5292;5849;5850;7207;7547;7616;7671;8023;8977;9727;9752;9943;10193;10247;10792;11657;11678;11693;11781;11815;13387;13446;13690;13722;14519;15182;16206;16623;16975;17570;17613;17614;17892;18340;18673;19016;19284;19557	True;True;True;True;True;True;True;True;True;True;True;True;True;True;True;True;True;True;True;True;True;True;True;True;True;True;True;True;True;True;True;True;True;True;True;True;True;True;True;True;True;True;True;True;True;True;True;True;True	1995;3177;3180;4218;4946;5000;5200;5218;5219;5386;5435;5688;6285;6286;7771;8134;8205;8261;8639;9678;10456;10481;10681;10944;11002;11582;12518;12541;12556;12650;12687;14629;14695;14957;14992;16084;16794;17893;18343;18729;19374;19419;19420;19713;20193;20550;20917;21201;21488	22827;35713;35714;35715;35716;35717;35718;35719;35720;35721;35722;35740;47389;47390;47391;47392;47393;47394;47395;47396;47397;47398;47399;47400;47401;54832;54833;54834;54835;54836;54837;54838;54839;54840;54841;54842;54843;54844;54845;54846;54847;54848;54849;55327;55328;55329;55330;55331;57421;57422;57423;57424;57425;57625;57626;57627;57628;57629;57630;57631;57632;57633;57634;57635;57636;57637;57638;59800;60407;60408;60409;60410;60411;60412;60413;60414;62935;62936;62937;69391;69392;69393;69394;69395;69396;69397;69398;69399;69400;69401;69402;85196;89137;89138;89931;89932;89933;89934;89935;89936;89937;90598;90599;90600;90601;90602;90603;90604;90605;90606;95050;95051;95052;95053;95054;95055;95056;95057;95058;95059;95060;95061;95062;95063;95064;95065;95066;95067;95068;95069;107083;113705;113706;113707;113708;113709;113710;113711;113712;113713;113714;113715;113941;113942;113943;113944;113945;115804;115805;115806;115807;115808;115809;115810;115811;115812;115813;115814;115815;115816;115817;115818;115819;115820;115821;115822;115823;118657;119312;119313;119314;119315;119316;119317;119318;125066;125067;125068;125069;125070;125071;125072;134423;134424;134425;134426;134427;134428;134429;134430;134431;134432;134433;134434;134435;134436;134437;134438;134439;134440;134441;134442;134743;134744;134745;134746;134747;134748;134749;134750;134751;134752;134753;134754;134755;134756;134757;134758;134908;134909;134910;134911;134912;134913;134914;134915;134916;134917;134918;134919;134920;134921;134922;134923;134924;134925;134926;134927;134928;136441;136806;136807;136808;136809;136810;136811;136812;136813;136814;136815;136816;136817;136818;136819;136820;136821;136822;136823;136824;136825;156988;157731;157732;157733;157734;160413;160901;160902;160903;160904;160905;160906;160907;160908;160909;160910;160911;160912;160913;160914;160915;160916;160917;160918;160919;160920;160921;160922;171156;177717;177718;177719;177720;177721;177722;177723;177724;177725;190373;190374;190375;190376;190377;190378;190379;190380;190381;190382;194590;194591;194592;194593;194594;194595;194596;194597;194598;198866;198867;198868;198869;198870;198871;198872;198873;198874;198875;198876;198877;198878;198879;198880;198881;198882;198883;198884;198885;198886;198887;198888;198889;198890;198891;198892;205902;205903;205904;205905;205906;205907;205908;205909;205910;205911;205912;205913;205914;205915;205916;205917;205918;205919;205920;205921;205922;206864;206865;206866;206867;206868;206869;206870;210188;210189;210190;210191;210192;210193;210194;215267;215268;215269;215270;215271;215272;215273;215274;215275;215276;215277;219489;219490;219491;219492;219493;219494;219495;219496;219497;219498;219499;219500;219501;219502;219503;219504;219505;219506;219507;219508;219509;224218;224219;224220;224221;224222;224223;224224;224225;226749;226750;226751;226752;226753;226754;229440;229441	22827;35722;35740;47398;54846;55328;57423;57630;57637;59800;60412;62935;69391;69396;85196;89137;89933;90602;95054;107083;113710;113942;115823;118657;119314;125066;134424;134750;134928;136441;136808;156988;157733;160413;160903;171156;177722;190381;194595;198879;205915;206865;206870;210191;215273;219509;224224;226751;229441			358030000	489070000	8.68937	8.55392	8.68937	8.55392	0	0.44996	8.92793	0.458442	0	12	0	0	0.458442	517230000	607600000	8.78362	8.71368	8.78362	8.71368	0	0.232316	9.05109	0.24928	0	15	0	0	0.24928	358030000	1515200000	9.18047	8.55392	9.18047	8.55392	0	2.08136	9.27259	2.53772	0	23	0	0	2.53772	358030000	760690000	8.88121	8.55392	8.88121	8.55392	0	1.08723	9.04872	1.31467	0	16	0	0	1.31467	517230000	652230000	8.8144	8.71368	8.8144	8.71368	0	0.334575	9.06799	0.642512	0	13	0	0	0.642512	358030000	818050000	8.91278	8.55392	8.91278	8.55392	0	1.19211	9.07044	1.14947	0	18	0	0	1.14947	358030000	575430000	8.75999	8.55392	8.75999	8.55392	0	0.68456	8.9701	0.80237	0	12	0	0	0.80237	358030000	501340000	8.70013	8.55392	8.70013	8.55392	0	0.485709	8.93418	0.450353	0	12	0	0	0.450353	517230000	891120000	8.94994	8.71368	8.94994	8.71368	0	0.784814	9.14871	1.00269	0	20	0	0	1.00269	358030000	1167900000	9.06741	8.55392	9.06741	8.55392	0	1.70576	9.18353	1.94723	0	25	0	0	1.94723	358030000	6416600000	9.8073	8.55392	9.8073	8.55392	0	4.16366	9.83089	4.6891	0	42	2	2	4.6891	358030000	2162600000	9.33498	8.55392	9.33498	8.55392	0	2.59461	9.40151	3.22039	0	27	1	1	3.22039	358030000	958700000	8.98168	8.55392	8.98168	8.55392	0	1.421	9.1195	1.59839	0	16	0	0	1.59839	358030000	3193400000	9.50425	8.55392	9.50425	8.55392	0	3.15694	9.5504	3.30669	0	32	1	1	3.30669	358030000	452730000	8.65584	8.55392	8.65584	8.55392	0	0.33857	8.90889	0.297803	0	13	0	0	0.297803	358030000	407140000	8.60974	8.55392	8.60974	8.55392	0	0.185444	8.88376	0.767079	0	7	0	0	0.767079	358030000	589710000	8.77064	8.55392	8.77064	8.55392	0	0.719925	8.97669	0.839451	0	10	0	0	0.839451	358030000	924120000	8.96573	8.55392	8.96573	8.55392	0	1.368	9.10794	1.45625	0	17	0	0	1.45625	358030000	488070000	8.68848	8.55392	8.68848	8.55392	0	0.447008	8.92742	0.732015	0	9	0	0	0.732015	682030000	517230000	8.8338	8.71368	8.8338	8.71368	0	0.399029	9.07891	0.49204	0	22	0	0	0.49204
838	C4N14_06815;FN1068_1	C4N14_06815;FN1068_1	16;15	16;15	16;15	C4N14_06815;FN1068_1	C4N14_06815;FN1068_1	C4N14_06815;FN1068_1	2	16	16	16	8	7	9	3	4	5	7	4	7	5	6	5	3	3	7	2	8	0	4	4	5	9	8	7	9	3	4	5	7	4	7	5	6	5	3	3	7	2	8	0	4	4	5	9	8	7	9	3	4	5	7	4	7	5	6	5	3	3	7	2	8	0	4	4	5	9	58.7	58.7	58.7	32.098	288	288;284	0	81.082	30.2	26.4	35.1	11.5	12.8	17	22.6	12.5	22.6	16.3	21.5	17.4	8.7	9	22.6	5.6	30.6	0	14.6	13.9	14.9	32.6	2533400000	470120000	369600000	843300000	6421800	7090200	85542000	61665000	10767000	43172000	27092000	142180000	18273000	11102000	17804000	37635000	11566000	88717000	0	18952000	14925000	37555000	209940000	120640000	22387000	17600000	40157000	305800	337630	4073400	2936400	512710	2055800	1290100	6770300	870150	528680	847830	1792200	550780	4224600	0	902480	710700	1788300	9997100	359340000	354910000	386970000	82396000	111320000	234880000	270040000	170930000	174460000	204590000	280720000	159590000	0	108640000	191720000	151090000	276980000	0	162910000	126720000	198910000	379070000	9	8	11	2	5	4	6	4	8	5	5	5	3	3	6	2	9	0	3	3	4	10	115				2614;2685;3516;5854;6065;6180;6429;7597;10795;10796;12227;13047;13421;15611;16455;16952	True;True;True;True;True;True;True;True;True;True;True;True;True;True;True;True	2825;2900;3778;6290;6511;6647;6922;8186;11585;11586;13318;14254;14667;17258;18160;18702	31579;32390;32391;32392;32393;32394;32395;32396;32397;32398;32399;32400;32401;32402;32403;32404;42685;42686;42687;42688;69413;69414;69415;69416;69417;69418;69419;69420;69421;69422;69423;71725;71726;71727;71728;71729;71730;71731;71732;71733;73028;73029;73030;73031;73032;73033;73034;73035;73036;73037;73038;76108;89759;125076;125077;125078;125079;125080;125081;125082;125083;125084;125085;125086;125087;125088;125089;142075;142076;153175;153176;153177;153178;153179;153180;153181;153182;153183;153184;153185;153186;153187;153188;153189;153190;153191;157277;157278;157279;157280;157281;157282;157283;157284;157285;157286;157287;157288;157289;157290;157291;183168;183169;183170;183171;183172;183173;183174;183175;183176;183177;183178;183179;183180;183181;183182;183183;183184;183185;183186;183187;183188;192839;192840;192841;198466;198467	31579;32390;42685;69413;71727;73035;76108;89759;125076;125089;142075;153175;157278;183172;192839;198466			354910000	174460000	8.2417	8.55012	8.2417	8.55012	0	-1.02456	8.72376	-1.01608	0	7	0	0	-1.01608	386970000	379070000	8.57872	8.58768	8.57872	8.58768	0	-0.0297574	8.88425	-0.0127938	0	9	0	0	-0.0127938	354910000	82396000	7.91591	8.55012	7.91591	8.55012	0	-2.10681	8.64079	-1.65044	0	3	0	0	-1.65044	354910000	111320000	8.04657	8.55012	8.04657	8.55012	0	-1.67274	8.6686	-1.4453	0	4	0	0	-1.4453	386970000	234880000	8.37085	8.58768	8.37085	8.58768	0	-0.720298	8.79369	-0.41236	0	5	0	0	-0.41236	354910000	270040000	8.43143	8.55012	8.43143	8.55012	0	-0.39428	8.79585	-0.436923	0	7	0	0	-0.436923	354910000	170930000	8.23282	8.55012	8.23282	8.55012	0	-1.05405	8.72085	-0.936237	0	4	0	0	-0.936237	354910000	204590000	8.31088	8.55012	8.31088	8.55012	0	-0.794718	8.7478	-0.830073	0	5	0	0	-0.830073	386970000	280720000	8.44827	8.58768	8.44827	8.58768	0	-0.46309	8.82457	-0.245213	0	6	0	0	-0.245213	354910000	159590000	8.20301	8.55012	8.20301	8.55012	0	-1.15308	8.71139	-0.911619	0	5	0	0	-0.911619																354910000	108640000	8.03599	8.55012	8.03599	8.55012	0	-1.7079	8.6661	-1.08212	0	3	0	0	-1.08212	354910000	191720000	8.28267	8.55012	8.28267	8.55012	0	-0.888452	8.73769	-0.71106	0	7	0	0	-0.71106	354910000	151090000	8.17924	8.55012	8.17924	8.55012	0	-1.23205	8.70415	-1.08229	0	2	0	0	-1.08229	354910000	276980000	8.44245	8.55012	8.44245	8.55012	0	-0.357671	8.80064	-0.398439	0	8	0	0	-0.398439																354910000	162910000	8.21195	8.55012	8.21195	8.55012	0	-1.12338	8.71418	-1.00385	0	4	0	0	-1.00385	354910000	126720000	8.10285	8.55012	8.10285	8.55012	0	-1.48581	8.68271	-1.39756	0	4	0	0	-1.39756	354910000	198910000	8.29866	8.55012	8.29866	8.55012	0	-0.835337	8.74337	-0.55033	0	5	0	0	-0.55033	359340000	386970000	8.55551	8.58768	8.55551	8.58768	0	-0.106872	8.87292	-0.0138614	0	8	0	0	-0.0138614
839	C4N14_06820;FN1067_1	C4N14_06820;FN1067_1	8;8	8;8	8;8	C4N14_06820;FN1067_1	C4N14_06820;FN1067_1	C4N14_06820;FN1067_1	2	8	8	8	5	4	8	3	4	4	4	4	3	4	5	4	3	2	4	3	2	4	3	4	4	4	5	4	8	3	4	4	4	4	3	4	5	4	3	2	4	3	2	4	3	4	4	4	5	4	8	3	4	4	4	4	3	4	5	4	3	2	4	3	2	4	3	4	4	4	44.3	44.3	44.3	26.93	237	237;250	0	80.586	24.1	20.7	44.3	13.1	16.5	16	16.5	16.5	12.7	16.5	23.6	16.5	13.1	8.9	16.5	13.1	8.9	17.3	13.1	16.5	16.5	19.4	1841000000	185740000	288260000	778900000	20179000	24261000	43733000	19844000	15941000	7346700	35534000	94216000	12404000	14968000	15317000	14900000	4966600	18983000	132610000	18224000	22534000	15610000	56574000	122740000	12383000	19217000	51926000	1345300	1617400	2915600	1322900	1062700	489780	2368900	6281100	826950	997890	1021100	993300	331100	1265500	8840900	1214900	1502200	1040600	3771600	139410000	298310000	304470000	158810000	177630000	157690000	86624000	157700000	0	196050000	157920000	115060000	83935000	102950000	104850000	0	122930000	389560000	177050000	120700000	88909000	123830000	4	5	10	3	3	3	2	1	3	1	5	4	3	2	3	3	1	3	2	3	4	3	71				2863;5112;6378;13645;16368;16611;16994;19607	True;True;True;True;True;True;True;True	3092;5500;5501;6864;14905;18069;18330;18750;21540;21541	34960;34961;34962;34963;34964;34965;34966;34967;34968;34969;34970;34971;34972;34973;34974;34975;34976;34977;34978;60993;60994;60995;60996;60997;60998;60999;61000;61001;75444;75445;75446;75447;75448;75449;75450;75451;75452;75453;75454;75455;75456;75457;75458;75459;75460;75461;75462;159742;159743;159744;159745;159746;159747;159748;159749;159750;159751;159752;159753;159754;159755;159756;159757;159758;159759;191847;194452;194453;194454;194455;194456;194457;194458;194459;194460;194461;194462;194463;194464;194465;194466;194467;199072;229796;229797;229798;229799;229800;229801	34974;60994;75457;159742;191847;194452;199072;229800	1141;1142	134;150																304470000	123830000	8.09283	8.48354	8.09283	8.48354	0	-1.29794	8.63175	-1.28098	0	4	0	0	-1.28098	298310000	158810000	8.20088	8.47467	8.20088	8.47467	0	-0.909511	8.66003	-0.453142	0	3	0	0	-0.453142	298310000	177630000	8.24952	8.47467	8.24952	8.47467	0	-0.747937	8.67755	-0.520498	0	4	0	0	-0.520498	304470000	157690000	8.1978	8.48354	8.1978	8.48354	0	-0.949209	8.66479	-0.641271	0	4	0	0	-0.641271	298310000	86624000	7.93764	8.47467	7.93764	8.47467	0	-1.78397	8.58539	-1.82662	0	4	0	0	-1.82662	298310000	157700000	8.19783	8.47467	8.19783	8.47467	0	-0.91963	8.65897	-0.80182	0	4	0	0	-0.80182	298310000	196050000	8.29237	8.47467	8.29237	8.47467	0	-0.605591	8.69404	-0.640946	0	4	0	0	-0.640946	304470000	157920000	8.19844	8.48354	8.19844	8.48354	0	-0.947106	8.66501	-0.729229	0	5	0	0	-0.729229	298310000	115060000	8.06092	8.47467	8.06092	8.47467	0	-1.37443	8.61634	-1.13296	0	4	0	0	-1.13296	298310000	83935000	7.92394	8.47467	7.92394	8.47467	0	-1.82947	8.58234	-1.30403	0	3	0	0	-1.30403	298310000	102950000	8.01263	8.47467	8.01263	8.47467	0	-1.53487	8.60343	-0.909093	0	2	0	0	-0.909093	298310000	104850000	8.02057	8.47467	8.02057	8.47467	0	-1.50849	8.60548	-1.33109	0	4	0	0	-1.33109																298310000	122930000	8.08966	8.47467	8.08966	8.47467	0	-1.27898	8.62453	-1.31974	0	2	0	0	-1.31974	298310000	389560000	8.59057	8.47467	8.59057	8.47467	0	0.385033	8.83751	0.966668	0	4	0	0	0.966668	298310000	177050000	8.2481	8.47467	8.2481	8.47467	0	-0.752655	8.67702	-0.633129	0	3	0	0	-0.633129	298310000	120700000	8.08171	8.47467	8.08171	8.47467	0	-1.30539	8.62222	-1.21714	0	4	0	0	-1.21714	298310000	88909000	7.94895	8.47467	7.94895	8.47467	0	-1.74641	8.58796	-1.4614	0	4	0	0	-1.4614	139410000	304470000	8.14429	8.48354	8.14429	8.48354	0	-1.12697	8.64727	-1.03396	0	5	0	0	-1.03396
840	FN1066_1;C4N14_06825	FN1066_1;C4N14_06825	11;11	11;11	11;11	FN1066_1;C4N14_06825	FN1066_1;C4N14_06825	FN1066_1;C4N14_06825	2	11	11	11	2	4	4	0	0	2	1	0	2	0	2	0	6	1	1	0	1	0	0	1	3	3	2	4	4	0	0	2	1	0	2	0	2	0	6	1	1	0	1	0	0	1	3	3	2	4	4	0	0	2	1	0	2	0	2	0	6	1	1	0	1	0	0	1	3	3	28.7	28.7	28.7	46.43	404	404;404	0	35.679	5.2	11.4	8.2	0	0	5.2	4.5	0	6.7	0	5.2	0	16.1	4.5	4.5	0	4.5	0	0	2.7	9.4	9.2	297820000	55476000	32988000	147110000	0	0	0	849590	0	8576600	0	15499000	0	11609000	1399300	2282400	0	2133000	0	0	3667600	6171700	10060000	12409000	2311500	1374500	6129500	0	0	0	35400	0	357360	0	645790	0	483710	58304	95100	0	88873	0	0	152820	257150	419170	0	18982000	0	0	0	0	0	0	49285000	0	0	0	46231000	0	0	0	0	0	0	0	33140000	0	2	5	3	0	0	2	1	0	3	0	2	0	7	1	1	0	1	0	0	1	3	3	35				77;2810;3303;4251;5554;7275;9017;10387;12802;14590;18316	True;True;True;True;True;True;True;True;True;True;True	81;3034;3555;4577;5970;7841;9719;11150;13990;16159;20165	957;34185;34186;34187;40253;40254;40255;40256;50805;65991;85970;107387;120914;120915;120916;150673;150674;150675;150676;150677;150678;150679;150680;150681;150682;150683;171728;171729;171730;171731;171732;171733;215010;215011;215012;215013	957;34187;40255;50805;65991;85970;107387;120914;150673;171729;215010			18982000	49285000	7.69271	7.27834	7.69271	7.27834	0	1.37652	7.83421	1.385	0	2	0	0	1.385																																																																																																																																								18982000	46231000	7.66493	7.27834	7.66493	7.27834	0	1.28423	7.81433	1.80967	0	6	0	0	1.80967																																																																																																										18982000	33140000	7.52035	7.27834	7.52035	7.27834	0	0.803942	7.71702	1.08895	0	3	0	0	1.08895
841	FN1063_1;C4N14_06840	FN1063_1;C4N14_06840	11;11	11;11	11;11	FN1063_1;C4N14_06840	FN1063_1;C4N14_06840	FN1063_1;C4N14_06840	2	11	11	11	7	2	9	1	1	8	2	2	2	2	10	2	0	1	2	1	2	0	1	1	2	7	7	2	9	1	1	8	2	2	2	2	10	2	0	1	2	1	2	0	1	1	2	7	7	2	9	1	1	8	2	2	2	2	10	2	0	1	2	1	2	0	1	1	2	7	28.9	28.9	28.9	44.137	394	394;394	0	99.39	21.6	6.6	25.6	3.6	3.6	24.6	6.1	6.1	6.1	6.1	27.2	6.1	0	3.6	6.1	3.6	6.1	0	2.5	3.6	6.1	22.6	2037100000	353010000	38938000	1073000000	2515400	2134100	121250000	9740400	3990100	10524000	6694200	177230000	4854800	0	3469900	6126800	3495100	9265600	0	0	4167400	10047000	196730000	101860000	17650000	1946900	53648000	125770	106710	6062600	487020	199500	526180	334710	8861300	242740	0	173500	306340	174750	463280	0	0	208370	502330	9836700	368600000	0	658770000	0	0	297030000	69173000	43891000	59283000	69546000	373370000	51711000	0	0	47316000	0	41098000	0	0	0	70438000	370180000	8	2	10	1	1	8	2	2	3	2	9	2	0	1	1	1	1	0	1	1	2	7	65				149;903;3487;4823;4911;6387;8094;8366;12143;13668;16742	True;True;True;True;True;True;True;True;True;True;True	164;165;979;3748;5187;5285;6873;8720;9017;13183;14932;18471	2089;2090;2091;2092;2093;2094;11032;11033;11034;11035;11036;11037;42275;42276;42277;42278;42279;42280;42281;42282;42283;42284;42285;42286;42287;42288;42289;42290;42291;42292;42293;57313;58341;58342;58343;58344;58345;75549;75550;96049;96050;96051;96052;100061;100062;100063;100064;100065;100066;100067;100068;100069;100070;100071;100072;100073;100074;100075;140734;140735;140736;140737;140738;160128;196190;196191;196192;196193	2092;11037;42275;57313;58341;75549;96049;100061;140735;160128;196190	1143	77		59283000	7.77293	7.8334	7.77293		1	-0.200866			1	2	0	0		658770000	370180000	8.56841	8.81873	8.56841	8.81873	0	-0.831548	9.01239	-0.814584	0	7	0	0	-0.814584																															658770000	297030000	8.4728	8.81873	8.4728	8.81873	0	-1.14917	8.98037	-0.841229	0	8	0	0	-0.841229		69173000	7.83994	7.74998	7.83994		1	0.298835			1	2	0	0			43891000	7.64238	7.80429	7.64238		1	-0.537862			1	2	0	0			69546000	7.84227	7.93587	7.84227		1	-0.310932			1	2	0	0		658770000	373370000	8.57214	8.81873	8.57214	8.81873	0	-0.819169	9.01374	-0.601292	0	10	0	0	-0.601292		51711000	7.71358	7.82384	7.71358		1	-0.366258			1	2	0	0																																	47316000	7.67501	7.95441	7.67501		1	-0.928161			1	2	0	0																		41098000	7.61382	7.73366	7.61382		1	-0.398111			1	2	0	0																																																70438000	7.84781	7.58328	7.84781		1	0.878755			1	2	0	0		368600000	658770000	8.56656	8.81873	8.56656	8.81873	0	-0.837719	9.01173	-0.744708	0	7	0	0	-0.744708
842	FN1062_1;C4N14_06845	FN1062_1;C4N14_06845	11;11	11;11	11;11	FN1062_1;C4N14_06845	FN1062_1;C4N14_06845	FN1062_1;C4N14_06845	2	11	11	11	5	7	7	7	7	5	8	8	6	2	7	4	5	7	4	2	9	4	4	5	5	6	5	7	7	7	7	5	8	8	6	2	7	4	5	7	4	2	9	4	4	5	5	6	5	7	7	7	7	5	8	8	6	2	7	4	5	7	4	2	9	4	4	5	5	6	38.1	38.1	38.1	30.094	260	260;260	0	73.46	23.5	25.8	29.6	29.6	25.4	23.5	29.6	29.6	22.3	10	30	15.8	24.2	27.3	16.2	10	35.8	13.8	16.9	19.2	18.8	26.5	2582500000	191180000	195090000	453040000	120430000	81804000	85870000	89751000	73713000	88792000	13688000	158600000	57430000	78627000	178340000	47703000	25627000	240480000	86986000	40764000	84833000	66839000	122890000	172170000	12746000	13006000	30203000	8028900	5453600	5724700	5983400	4914200	5919500	912560	10573000	3828600	5241800	11889000	3180200	1708500	16032000	5799100	2717600	5655500	4455900	8192500	227440000	173740000	230330000	627560000	572110000	257310000	400770000	491910000	377860000	162290000	294660000	604660000	406070000	570450000	359470000	239350000	641720000	336840000	298790000	503020000	360330000	257010000	6	8	7	7	6	6	8	8	6	2	9	4	5	10	4	2	9	5	4	6	6	7	135				2604;3928;4116;4250;6626;7390;8516;9325;12957;13742;19255	True;True;True;True;True;True;True;True;True;True;True	2815;4238;4435;4576;7139;7961;9178;10037;14159;15012;21171	31464;31465;31466;31467;31468;31469;31470;31471;31472;31473;31474;31475;31476;31477;31478;31479;31480;31481;31482;31483;47606;49521;49522;49523;49524;49525;49526;49527;49528;50799;50800;50801;50802;50803;50804;78560;78561;78562;78563;78564;78565;78566;78567;78568;78569;78570;78571;78572;87238;87239;87240;87241;87242;87243;87244;87245;87246;87247;87248;87249;87250;87251;101654;101655;101656;101657;101658;101659;101660;101661;101662;101663;101664;101665;101666;101667;101668;101669;101670;110451;110452;110453;110454;110455;110456;110457;110458;110459;152101;152102;152103;152104;152105;152106;152107;152108;152109;161100;161101;161102;161103;161104;161105;161106;161107;161108;161109;161110;161111;161112;161113;226445;226446;226447;226448;226449;226450;226451;226452;226453;226454;226455;226456;226457;226458;226459;226460;226461;226462;226463;226464;226465;226466;226467;226468;226469;226470;226471	31464;47606;49522;50803;78561;87239;101668;110456;152107;161111;226447			173740000	377860000	8.57733	8.2399	8.57733	8.2399	0	1.12092	8.74162	1.1294	0	6	0	0	1.1294	230330000	257010000	8.40995	8.36235	8.40995	8.36235	0	0.158122	8.68783	0.175086	0	6	0	0	0.175086	173740000	627560000	8.79766	8.2399	8.79766	8.2399	0	1.85282	8.9038	2.30919	0	7	0	0	2.30919	173740000	572110000	8.75748	8.2399	8.75748	8.2399	0	1.71936	8.87265	1.9468	0	7	0	0	1.9468	230330000	257310000	8.41046	8.36235	8.41046	8.36235	0	0.159805	8.6881	0.467743	0	5	0	0	0.467743	173740000	400770000	8.6029	8.2399	8.6029	8.2399	0	1.20584	8.7593	1.1632	0	8	0	0	1.1632	173740000	491910000	8.69189	8.2399	8.69189	8.2399	0	1.50146	8.82325	1.61927	0	8	0	0	1.61927	173740000	162290000	8.21029	8.2399	8.21029	8.2399	0	-0.0983558	8.52638	-0.133711	0	2	0	0	-0.133711	230330000	294660000	8.46932	8.36235	8.46932	8.36235	0	0.355349	8.72015	0.573226	0	7	0	0	0.573226	173740000	604660000	8.78151	8.2399	8.78151	8.2399	0	1.79919	8.8912	2.04066	0	4	0	0	2.04066	173740000	406070000	8.6086	8.2399	8.6086	8.2399	0	1.2248	8.76329	1.75024	0	5	0	0	1.75024	173740000	570450000	8.75622	8.2399	8.75622	8.2399	0	1.71517	8.87168	2.34095	0	7	0	0	2.34095	173740000	359470000	8.55566	8.2399	8.55566	8.2399	0	1.04894	8.7269	1.22633	0	4	0	0	1.22633	173740000	239350000	8.37903	8.2399	8.37903	8.2399	0	0.462192	8.61604	0.611945	0	2	0	0	0.611945	173740000	641720000	8.80735	8.2399	8.80735	8.2399	0	1.88501	8.9114	1.84425	0	9	0	0	1.84425	173740000	336840000	8.52742	8.2399	8.52742	8.2399	0	0.955134	8.70806	1.53677	0	4	0	0	1.53677	173740000	298790000	8.47537	8.2399	8.47537	8.2399	0	0.782202	8.67443	0.901728	0	4	0	0	0.901728	173740000	503020000	8.70159	8.2399	8.70159	8.2399	0	1.53369	8.83043	1.62194	0	5	0	0	1.62194	173740000	360330000	8.5567	8.2399	8.5567	8.2399	0	1.05239	8.7276	1.3374	0	5	0	0	1.3374	227440000	230330000	8.35687	8.36235	8.35687	8.36235	0	-0.0182163	8.66065	0.0747945	0	5	0	0	0.0747945
843	FN1060_1;C4N14_06860	FN1060_1;C4N14_06860	13;13	13;13	13;13	FN1060_1;C4N14_06860	FN1060_1;C4N14_06860	FN1060_1;C4N14_06860	2	13	13	13	5	6	7	4	3	3	4	3	3	2	6	3	13	4	2	1	4	2	1	3	3	6	5	6	7	4	3	3	4	3	3	2	6	3	13	4	2	1	4	2	1	3	3	6	5	6	7	4	3	3	4	3	3	2	6	3	13	4	2	1	4	2	1	3	3	6	37.4	37.4	37.4	30.126	254	254;254	0	82.034	17.7	20.1	23.6	14.6	10.6	11.8	14.6	10.6	11.8	7.9	20.9	10.6	37.4	14.6	6.7	3.9	14.6	6.7	3.9	10.6	10.6	20.9	1404400000	113430000	205510000	267480000	20137000	8491700	39112000	15273000	13484000	16681000	10382000	121930000	9283200	409020000	38454000	7726500	5523300	26439000	0	5541300	12188000	3600600	54733000	117030000	9452800	17126000	22290000	1678100	707640	3259400	1272800	1123600	1390100	865150	10161000	773600	34085000	3204500	643870	460280	2203300	0	461780	1015700	300050	4561000	102970000	158950000	116350000	170890000	89052000	132740000	99311000	148530000	103310000	123450000	212080000	90674000	1656100000	160810000	71923000	0	111810000	0	0	87578000	0	121250000	5	7	8	4	3	3	4	3	3	2	7	3	15	4	2	1	4	2	1	3	3	6	93				2959;3045;4993;7067;9346;10820;10937;12035;15587;16194;16370;19363;19364	True;True;True;True;True;True;True;True;True;True;True;True;True	3190;3281;5371;7623;10058;11612;11730;13010;17232;17881;18071;21283;21284	35888;36675;36676;36677;36678;36679;36680;36681;36682;36683;36684;36685;36686;36687;36688;36689;36690;36691;36692;36693;36694;36695;59555;59556;59557;59558;59559;59560;83888;83889;83890;83891;83892;110617;110618;125341;125342;126389;126390;126391;126392;126393;126394;126395;126396;126397;126398;126399;126400;126401;126402;139226;139227;182940;190228;190229;190230;190231;190232;190233;190234;190235;190236;190237;190238;190239;190240;190241;190242;190243;190244;190245;190246;191849;191850;191851;191852;191853;191854;191855;191856;191857;191858;191859;191860;191861;191862;191863;191864;227658;227659;227660;227661	35888;36695;59556;83891;110618;125342;126389;139227;182940;190229;191849;227658;227661			158950000	103310000	8.01414	8.20126	8.01414	8.20126	0	-0.621593	8.41873	-0.613111	0	3	0	0	-0.613111	116350000	121250000	8.08368	8.06577	8.08368	8.06577	0	0.0595135	8.37585	0.0764772	0	6	0	0	0.0764772	158950000	170890000	8.23272	8.20126	8.23272	8.20126	0	0.104495	8.5183	0.560864	0	4	0	0	0.560864	158950000	89052000	7.94964	8.20126	7.94964	8.20126	0	-0.835853	8.39446	-0.608414	0	3	0	0	-0.608414	116350000	132740000	8.123	8.06577	8.123	8.06577	0	0.190132	8.39636	0.49807	0	3	0	0	0.49807	158950000	99311000	7.997	8.20126	7.997	8.20126	0	-0.678548	8.41206	-0.72119	0	4	0	0	-0.72119	158950000	148530000	8.17181	8.20126	8.17181	8.20126	0	-0.0978187	8.48782	0.0199915	0	3	0	0	0.0199915	158950000	123450000	8.09149	8.20126	8.09149	8.20126	0	-0.364646	8.45086	-0.400002	0	2	0	0	-0.400002	116350000	212080000	8.3265	8.06577	8.3265	8.06577	0	0.866137	8.51644	1.08401	0	6	0	0	1.08401	158950000	90674000	7.95748	8.20126	7.95748	8.20126	0	-0.809812	8.39729	-0.568348	0	3	0	0	-0.568348	158950000	1656100000	9.21909	8.20126	9.21909	8.20126	0	3.38114	9.25889	3.90659	0	13	2	2	3.90659	158950000	160810000	8.20631	8.20126	8.20631	8.20126	0	0.0167841	8.50482	0.642559	0	4	0	0	0.642559	158950000	71923000	7.85687	8.20126	7.85687	8.20126	0	-1.14405	8.36337	-0.966655	0	2	0	0	-0.966655																158950000	111810000	8.04848	8.20126	8.04848	8.20126	0	-0.507524	8.43258	-0.548292	0	4	0	0	-0.548292																															158950000	87578000	7.9424	8.20126	7.9424	8.20126	0	-0.859933	8.39187	-0.771683	0	3	0	0	-0.771683																102970000	116350000	8.01271	8.06577	8.01271	8.06577	0	-0.176247	8.34108	-0.0832363	0	5	0	0	-0.0832363
844	C4N14_06875;FN1057_1	C4N14_06875;FN1057_1	4;4	4;4	4;4	C4N14_06875;FN1057_1	C4N14_06875;FN1057_1	C4N14_06875;FN1057_1	2	4	4	4	3	1	2	0	0	2	1	0	1	0	1	1	1	0	1	0	3	0	0	0	0	3	3	1	2	0	0	2	1	0	1	0	1	1	1	0	1	0	3	0	0	0	0	3	3	1	2	0	0	2	1	0	1	0	1	1	1	0	1	0	3	0	0	0	0	3	22.6	22.6	22.6	17.826	146	146;154	0	10.13	15.8	8.2	15.8	0	0	15.8	8.2	0	7.5	0	8.2	8.2	8.2	0	7.5	0	22.6	0	0	0	0	15.8	236100000	75910000	0	103060000	0	0	7798800	0	0	0	0	7726900	0	0	0	0	0	16232000	0	0	0	0	25371000	33728000	10844000	0	14723000	0	0	1114100	0	0	0	0	1103800	0	0	0	0	0	2318900	0	0	0	0	3624400	69744000	0	66358000	0	0	0	0	0	0	0	0	0	0	0	0	0	58853000	0	0	0	0	52722000	2	1	2	0	0	2	1	0	1	0	1	1	1	0	1	0	3	0	0	0	0	3	19				1549;5131;8453;14635	True;True;True;True	1670;5524;9113;16208	19180;61096;61097;61098;61099;61100;61101;61102;101068;101069;172190;172191;172192;172193;172194;172195;172196;172197;172198;172199	19180;61096;101068;172199	1144	116																66358000	52722000	7.72199	7.82189	7.72199	7.82189	0	-0.331865	8.07584	-0.314902	0	3	0	0	-0.314902																																																																																																																																																																																						58853000	7.76977	7.57016	7.76977		1	0.663101	7.98236	0.622333	1	3	0	0	0.622333																																																													69744000	66358000	7.84351	7.82189	7.84351	7.82189	0	0.0717987	8.13386	0.164809	0	3	0	0	0.164809
845	FN1055_1;C4N14_06885	FN1055_1;C4N14_06885	9;9	9;9	9;9	FN1055_1;C4N14_06885	FN1055_1;C4N14_06885	FN1055_1;C4N14_06885	2	9	9	9	5	5	4	0	1	1	2	1	1	2	3	1	2	1	3	0	2	1	1	1	2	1	5	5	4	0	1	1	2	1	1	2	3	1	2	1	3	0	2	1	1	1	2	1	5	5	4	0	1	1	2	1	1	2	3	1	2	1	3	0	2	1	1	1	2	1	34.5	34.5	34.5	37.261	336	336;336	0	47.891	19	20.2	17	0	3.3	5.1	8.3	3.3	3.3	8.6	11.3	3.3	7.4	3.3	12.5	0	8.6	3.3	5.1	5.1	7.4	2.1	800930000	104360000	210820000	82839000	0	29123000	13986000	50110000	45783000	42537000	34486000	20906000	32989000	30359000	0	14022000	0	51561000	22221000	7010200	0	0	7808100	61610000	8028000	16217000	6372200	0	2240200	1075900	3854600	3521800	3272100	2652800	1608200	2537700	2335300	0	1078600	0	3966300	1709300	539250	0	0	600620	0	153680000	0	0	0	0	0	0	0	190280000	0	0	167830000	0	0	0	250630000	0	0	0	0	0	4	5	4	0	1	1	2	1	1	2	3	1	2	1	2	0	2	1	1	1	2	1	38				2467;3163;6787;7032;10215;11850;12525;16859;19308	True;True;True;True;True;True;True;True;True	2667;3407;7320;7588;10969;12733;13690;18603;21225	30094;30095;30096;30097;30098;30099;38500;80432;83483;83484;83485;83486;83487;83488;83489;83490;83491;118944;118945;118946;118947;137230;137231;137232;137233;147601;147602;147603;147604;147605;147606;147607;147608;147609;147610;147611;147612;147613;197494;227073;227074	30094;38500;80432;83484;118947;137233;147608;197494;227073																																																																																																												153680000	190280000	8.27939	8.18662	8.27939	8.18662	0	0.308195	8.53651	0.272839	0	2	0	0	0.272839																															153680000	167830000	8.22487	8.18662	8.22487	8.18662	0	0.127071	8.50719	0.652513	0	2	0	0	0.652513																																														153680000	250630000	8.39903	8.18662	8.39903	8.18662	0	0.70563	8.60671	0.664862	0	2	0	0	0.664862
846	C4N14_06925	C4N14_06925	2	2	1	C4N14_06925	C4N14_06925	C4N14_06925	1	2	2	1	0	1	0	0	0	0	0	0	0	1	0	0	0	0	0	0	0	1	0	0	0	0	0	1	0	0	0	0	0	0	0	1	0	0	0	0	0	0	0	1	0	0	0	0	0	0	0	0	0	0	0	0	0	1	0	0	0	0	0	0	0	0	0	0	0	0	5	5	2.8	42.513	359	359	0.0035689	2.3277	0	2.2	0	0	0	0	0	0	0	2.8	0	0	0	0	0	0	0	2.2	0	0	0	0	17132000	0	13706000	0	0	0	0	0	0	0	0	0	0	0	0	0	0	0	3426100	0	0	0	0	951790	0	761450	0	0	0	0	0	0	0	0	0	0	0	0	0	0	0	190340	0	0	0	0	0	0	0	0	0	0	0	0	0	0	0	0	0	0	0	0	0	10444000	0	0	0	0	0	1	0	0	0	0	0	0	0	1	0	0	0	0	0	0	0	1	0	0	0	0	3				8525;19245	True;True	9189;21161	101756;101757;226350	101756;226350
847	C4N14_06940;FN1045_1	C4N14_06940;FN1045_1	7;5	7;5	7;5	C4N14_06940;FN1045_1	C4N14_06940;FN1045_1	C4N14_06940;FN1045_1	2	7	7	7	1	6	2	1	1	0	4	3	3	3	1	2	1	0	3	1	6	1	1	1	2	0	1	6	2	1	1	0	4	3	3	3	1	2	1	0	3	1	6	1	1	1	2	0	1	6	2	1	1	0	4	3	3	3	1	2	1	0	3	1	6	1	1	1	2	0	27.9	27.9	27.9	30.605	269	269;269	0	24.925	3	21.2	6.3	3	3	0	15.2	12.3	9.3	11.9	3	5.9	3	0	11.9	3	25.3	3	3	3	6.3	0	368730000	0	200850000	28024000	0	2095900	0	31546000	9031300	16066000	12419000	2121900	12073000	4324400	0	8530900	4922300	30133000	3439400	0	3158900	0	0	21690000	0	11815000	1648400	0	123290	0	1855700	531260	945050	730560	124820	710160	254380	0	501820	289550	1772500	202320	0	185820	0	0	0	105320000	65808000	0	0	0	108600000	109600000	79800000	90483000	0	98746000	0	0	80046000	0	89066000	0	0	0	0	0	1	4	2	1	1	0	4	3	4	4	1	2	1	0	2	1	8	1	1	1	2	0	44				4220;12421;13175;13288;14578;14978;16417	True;True;True;True;True;True;True	4543;13576;14391;14525;16146;16572;18120	50535;50536;50537;50538;50539;50540;146691;154569;154570;154571;154572;154573;154574;154575;154576;154577;154578;154579;154580;154581;154582;154583;154584;154585;154586;154587;155764;155765;155766;155767;155768;155769;155770;171618;171619;171620;175349;192372;192373;192374;192375;192376;192377;192378;192379;192380;192381	50538;146691;154579;155764;171619;175349;192380			105320000	79800000	7.902	8.02251	7.902	8.02251	0	-0.400319	8.26745	-0.391837	0	3	0	0	-0.391837																																																													105320000	108600000	8.03583	8.02251	8.03583	8.02251	0	0.0442447	8.33025	0.0016018	0	4	0	0	0.0016018	105320000	109600000	8.03981	8.02251	8.03981	8.02251	0	0.0574684	8.33228	0.175279	0	3	0	0	0.175279	105320000	90483000	7.95657	8.02251	7.95657	8.02251	0	-0.219061	8.29182	-0.254416	0	3	0	0	-0.254416																105320000	98746000	7.99452	8.02251	7.99452	8.02251	0	-0.0929852	8.30977	0.148479	0	2	0	0	0.148479																															105320000	80046000	7.90334	8.02251	7.90334	8.02251	0	-0.395878	8.26803	-0.218485	0	3	0	0	-0.218485																105320000	89066000	7.94971	8.02251	7.94971	8.02251	0	-0.241833	8.28866	-0.282601	0	6	0	0	-0.282601
848	C4N14_06955;FN1042_1	C4N14_06955;FN1042_1	13;12	13;12	13;12	C4N14_06955;FN1042_1	C4N14_06955;FN1042_1	C4N14_06955;FN1042_1	2	13	13	13	0	0	0	12	1	0	2	0	1	0	0	2	3	1	1	0	1	0	0	0	0	0	0	0	0	12	1	0	2	0	1	0	0	2	3	1	1	0	1	0	0	0	0	0	0	0	0	12	1	0	2	0	1	0	0	2	3	1	1	0	1	0	0	0	0	0	43.4	43.4	43.4	31.954	281	281;281	0	54.881	0	0	0	43.4	3.6	0	7.5	0	3.9	0	0	7.1	11	3.6	3.6	0	3.9	0	0	0	0	0	279900000	0	0	0	244630000	1622700	0	8540500	0	1339500	0	0	0	17908000	0	4383100	0	1474900	0	0	0	0	0	15550000	0	0	0	13591000	90152	0	474470	0	74419	0	0	0	994890	0	243500	0	81941	0	0	0	0	0	0	0	0	1584700000	0	0	57680000	0	0	0	0	0	83343000	0	0	0	0	0	0	0	0	0	0	0	0	12	1	0	3	0	1	0	0	2	3	1	1	0	1	0	0	0	0	0	25				2153;2414;3140;9265;9501;9796;10448;11044;14429;16241;19044;19375;19581	True;True;True;True;True;True;True;True;True;True;True;True;True	2313;2607;3381;9972;10219;10527;11215;11852;15992;17931;20946;21296;21512	25884;29488;29489;38241;109669;111919;114376;121609;121610;121611;121612;121613;127608;170308;190743;190744;224390;227771;227772;229551;229552;229553;229554;229555;229556;229557	25884;29488;38241;109669;111919;114376;121612;127608;170308;190744;224390;227771;229551	1145	102																																1584700000	9.19995	8.01655	9.19995		1	3.93115	9.22752	4.38752	1	12	1	1	4.38752																																57680000	7.76103	7.80127	7.76103		1	-0.1337			1	2	0	0																																																															83343000	7.92087	7.96198	7.92087		1	-0.13656	8.24294	0.388883	1	3	0	0	0.388883
849	C4N14_06960	C4N14_06960	21	21	10	C4N14_06960	C4N14_06960	C4N14_06960	1	21	21	10	7	2	0	12	9	6	19	10	5	3	2	17	12	12	7	17	7	2	6	12	3	2	7	2	0	12	9	6	19	10	5	3	2	17	12	12	7	17	7	2	6	12	3	2	3	1	0	6	4	3	10	6	4	2	0	8	6	5	5	9	4	1	5	6	2	0	50.6	50.6	23	46.643	391	391	0	171.13	18.7	4.9	0	31.5	22	15.6	42.2	27.1	12.8	7.4	4.9	41.7	31.5	32.7	18.9	40.2	16.9	4.9	16.4	34.8	7.4	4.9	4602000000	221350000	13573000	0	233020000	87899000	98394000	1217800000	71573000	42142000	10146000	18321000	357690000	148430000	632720000	35237000	927340000	122260000	10080000	42090000	265500000	30892000	15576000	219150000	10541000	646340	0	11096000	4185700	4685400	57991000	3408200	2006800	483140	872430	17033000	7068100	30130000	1678000	44159000	5821800	480010	2004300	12643000	1471100	741720	227940000	18688000	0	1338500000	728950000	245560000	5662100000	571530000	189580000	97196000	36479000	2465400000	547070000	2271300000	274920000	5031500000	498340000	0	250740000	1770700000	229090000	32621000	9	1	0	16	8	7	22	11	5	3	2	18	14	17	7	19	8	2	6	15	3	1	194				2267;2420;2876;3462;4054;4077;4078;5406;6085;8994;9309;9621;9672;10311;10986;10987;11804;13696;13771;18087;19250	True;True;True;True;True;True;True;True;True;True;True;True;True;True;True;True;True;True;True;True;True	2445;2613;3105;3720;4365;4389;4390;5808;6534;9695;9696;10019;10343;10399;11070;11786;11787;11788;12676;14963;15046;19920;21166	27340;27341;27342;27343;27344;27345;27346;29527;29528;29529;29530;29531;29532;29533;29534;29535;29536;29537;29538;29539;29540;29541;29542;29543;29544;29545;35093;35094;35095;41995;41996;41997;41998;41999;42000;42001;42002;48823;48824;48825;48826;48827;48828;48829;48830;48831;48832;48833;48834;48835;48836;48837;48838;48839;49102;49103;49104;49105;49106;49107;49108;49109;49110;49111;49112;49113;49114;49115;49116;49117;49118;49119;49120;49121;49122;49123;49124;49125;49126;49127;49128;64135;64136;64137;64138;64139;64140;64141;64142;64143;64144;64145;64146;64147;64148;64149;64150;64151;71941;71942;71943;71944;71945;71946;71947;71948;71949;71950;71951;71952;71953;71954;71955;107242;107243;107244;107245;107246;107247;110303;112867;112868;112869;112870;112871;113130;120077;120078;120079;120080;126869;126870;126871;126872;126873;126874;126875;126876;126877;126878;126879;126880;126881;126882;126883;126884;126885;126886;126887;126888;126889;126890;126891;126892;136708;136709;136710;136711;136712;136713;136714;136715;136716;136717;136718;136719;160547;160548;160549;161469;161470;161471;161472;161473;161474;161475;161476;161477;161478;161479;161480;161481;161482;212404;212405;212406;212407;212408;212409;212410;212411;212412;212413;212414;212415;212416;212417;212418;212419;212420;212421;212422;212423;212424;212425;226362;226363;226364	27344;29540;35093;41995;48836;49103;49122;64149;71950;107246;110303;112868;113130;120077;126871;126891;136719;160547;161481;212416;226364	1146;1147	96;174	18688000	189580000	8.27779	7.27156	8.27779	7.27156	0	3.34262	8.31862	3.3511	0	5	1	1	3.3511		32621000	7.5135	7.70754	7.5135		1	-0.644597			1	2	0	0		18688000	1338500000	9.12662	7.27156	9.12662	7.27156	0	6.16236	9.13264	6.61873	0	12	2	2	6.61873	18688000	728950000	8.8627	7.27156	8.8627	7.27156	0	5.28564	8.87369	5.51308	0	9	2	2	5.51308		245560000	8.39016	7.72536	8.39016		1	2.2084	8.47523	2.51633	1	6	2	2	2.51633	18688000	5662100000	9.75298	7.27156	9.75298	7.27156	0	8.24308	9.75441	8.20044	0	19	2	2	8.20044	18688000	571530000	8.75704	7.27156	8.75704	7.27156	0	4.93465	8.77101	5.05246	0	10	2	2	5.05246	18688000	97196000	7.98765	7.27156	7.98765	7.27156	0	2.37878	8.06402	2.34343	0	3	0	0	2.34343		36479000	7.56204	7.75708	7.56204		1	-0.647887			1	2	0	0		18688000	2465400000	9.39189	7.27156	9.39189	7.27156	0	7.04357	9.39517	7.28503	0	17	2	2	7.28503	18688000	547070000	8.73804	7.27156	8.73804	7.27156	0	4.87154	8.75263	5.39698	0	12	2	2	5.39698	18688000	2271300000	9.35627	7.27156	9.35627	7.27156	0	6.92526	9.35983	7.55104	0	12	2	2	7.55104	18688000	274920000	8.43921	7.27156	8.43921	7.27156	0	3.87883	8.46777	4.05622	0	7	1	1	4.05622	18688000	5031500000	9.7017	7.27156	9.7017	7.27156	0	8.07273	9.70331	8.22249	0	17	2	2	8.22249	18688000	498340000	8.69753	7.27156	8.69753	7.27156	0	4.73695	8.71351	4.69618	0	7	2	2	4.69618																18688000	250740000	8.39922	7.27156	8.39922	7.27156	0	3.74601	8.43044	3.86553	0	6	1	1	3.86553	18688000	1770700000	9.24814	7.27156	9.24814	7.27156	0	6.56606	9.2527	6.65431	0	12	2	2	6.65431	18688000	229090000	8.36001	7.27156	8.36001	7.27156	0	3.61573	8.39406	3.90074	0	3	1	1	3.90074	227940000		8.35782	7.56318	8.35782		1	2.63975	8.42245	2.73276	1	7	2	2	2.73276
850	FN1034_1;C4N14_06995	FN1034_1;C4N14_06995	2;2	2;2	2;2	FN1034_1;C4N14_06995	FN1034_1;C4N14_06995	FN1034_1;C4N14_06995	2	2	2	2	1	0	1	0	0	1	0	0	1	0	1	0	1	0	0	0	1	0	0	0	0	1	1	0	1	0	0	1	0	0	1	0	1	0	1	0	0	0	1	0	0	0	0	1	1	0	1	0	0	1	0	0	1	0	1	0	1	0	0	0	1	0	0	0	0	1	14.1	14.1	14.1	22.967	198	198;210	0	19.277	8.6	0	8.6	0	0	8.6	0	0	5.6	0	8.6	0	5.6	0	0	0	5.6	0	0	0	0	8.6	193200000	38245000	0	110940000	0	0	19042000	0	0	976760	0	0	0	715950	0	0	0	814860	0	0	0	0	22471000	13800000	2731800	0	7924300	0	0	1360100	0	0	69769	0	0	0	51139	0	0	0	58204	0	0	0	0	1605100	0	0	0	0	0	0	0	0	0	0	0	0	0	0	0	0	0	0	0	0	0	51972000	2	0	1	0	0	2	0	0	1	0	1	0	1	0	0	0	1	0	0	0	0	1	10				6153;10060	True;True	6619;10803	72748;72749;72750;116957;116958;116959;116960;116961;116962;116963	72748;116957
851	FN1033_1;C4N14_07000	FN1033_1;C4N14_07000	9;9	9;9	9;9	FN1033_1;C4N14_07000	FN1033_1;C4N14_07000	FN1033_1;C4N14_07000	2	9	9	9	2	2	2	0	0	0	0	0	0	0	0	0	0	0	0	8	0	0	0	0	0	1	2	2	2	0	0	0	0	0	0	0	0	0	0	0	0	8	0	0	0	0	0	1	2	2	2	0	0	0	0	0	0	0	0	0	0	0	0	8	0	0	0	0	0	1	23.9	23.9	23.9	45.137	393	393;393	0	37.173	4.8	5.9	4.6	0	0	0	0	0	0	0	0	0	0	0	0	23.9	0	0	0	0	0	2	163910000	0	27294000	9520700	0	0	0	0	0	0	0	0	0	0	0	0	123280000	0	0	0	0	0	3813900	7126700	0	1186700	413940	0	0	0	0	0	0	0	0	0	0	0	0	5360200	0	0	0	0	0	165820	0	0	0	0	0	0	0	0	0	0	0	0	0	0	0	643770000	0	0	0	0	0	0	2	2	2	0	0	0	0	0	0	0	0	0	0	0	0	9	0	0	0	0	0	0	15				312;6638;8097;15039;16375;16393;16402;17789;19544	True;True;True;True;True;True;True;True;True	338;7153;8723;16645;18076;18077;18095;18104;19601;21475	3939;78693;78694;96117;176273;191914;191915;192106;192177;192178;192179;208930;208931;208932;229336;229337	3939;78694;96117;176273;191915;192106;192178;208930;229337	1148	46																																																																																																																																																																																																					643770000	8.80873	7.99423	8.80873		1	2.70573	8.87067	2.85548	1	8	0	0	2.85548
852	FN1032_1;C4N14_07005	FN1032_1;C4N14_07005	2;2	2;2	2;2	FN1032_1;C4N14_07005	FN1032_1;C4N14_07005	FN1032_1;C4N14_07005	2	2	2	2	0	0	0	0	0	0	0	0	0	0	0	0	0	0	0	0	0	2	0	0	0	0	0	0	0	0	0	0	0	0	0	0	0	0	0	0	0	0	0	2	0	0	0	0	0	0	0	0	0	0	0	0	0	0	0	0	0	0	0	0	0	2	0	0	0	0	8.4	8.4	8.4	20.159	179	179;179	0.006392	2.129	0	0	0	0	0	0	0	0	0	0	0	0	0	0	0	0	0	8.4	0	0	0	0	22286000	0	0	0	0	0	0	0	0	0	0	0	0	0	0	0	0	0	22286000	0	0	0	0	3714400	0	0	0	0	0	0	0	0	0	0	0	0	0	0	0	0	0	3714400	0	0	0	0	0	0	0	0	0	0	0	0	0	0	0	0	0	0	0	0	0	67935000	0	0	0	0	0	0	0	0	0	0	0	0	0	0	0	0	0	0	0	0	0	2	0	0	0	0	2				9023;10094	True;True	9725;10841	107408;117367	107408;117367																																																																																																																																																																																																																																					67935000	7.83209	7.74371	7.83209		1	0.293602			1	2	0	0
853	FN1031_1;C4N14_07010	FN1031_1;C4N14_07010	5;5	5;5	5;5	FN1031_1;C4N14_07010	FN1031_1;C4N14_07010	FN1031_1;C4N14_07010	2	5	5	5	0	2	2	0	0	0	0	0	0	0	0	0	0	0	0	0	0	5	0	0	0	0	0	2	2	0	0	0	0	0	0	0	0	0	0	0	0	0	0	5	0	0	0	0	0	2	2	0	0	0	0	0	0	0	0	0	0	0	0	0	0	5	0	0	0	0	17.5	17.5	17.5	40.707	359	359;359	0	12.777	0	5.8	5.8	0	0	0	0	0	0	0	0	0	0	0	0	0	0	17.5	0	0	0	0	92292000	0	15252000	34576000	0	0	0	0	0	0	0	0	0	0	0	0	0	0	42464000	0	0	0	0	4857500	0	802730	1819800	0	0	0	0	0	0	0	0	0	0	0	0	0	0	2235000	0	0	0	0	0	0	0	0	0	0	0	0	0	0	0	0	0	0	0	0	0	129440000	0	0	0	0	0	2	2	0	0	0	0	0	0	0	0	0	0	0	0	0	0	4	0	0	0	0	8				2542;4272;5952;7009;16334	True;True;True;True;True	2750;4598;6394;7564;18031	30821;50977;50978;50979;70635;83286;83287;83288;191549	30821;50979;70635;83286;191549																																																																																																																																																																																																																																					129440000	8.11207	7.79662	8.11207		1	1.04791	8.28341	1.62955	1	5	0	0	1.62955
854	C4N14_07015;FN1030_1	C4N14_07015;FN1030_1	5;4	5;4	5;4	C4N14_07015;FN1030_1	C4N14_07015;FN1030_1	C4N14_07015;FN1030_1	2	5	5	5	0	0	3	0	0	0	0	0	0	0	0	0	0	0	0	0	0	2	0	0	0	0	0	0	3	0	0	0	0	0	0	0	0	0	0	0	0	0	0	2	0	0	0	0	0	0	3	0	0	0	0	0	0	0	0	0	0	0	0	0	0	2	0	0	0	0	13.8	13.8	13.8	41.401	363	363;363	0	5.2065	0	0	9.1	0	0	0	0	0	0	0	0	0	0	0	0	0	0	4.7	0	0	0	0	90003000	0	0	65596000	0	0	0	0	0	0	0	0	0	0	0	0	0	0	24407000	0	0	0	0	6000200	0	0	4373000	0	0	0	0	0	0	0	0	0	0	0	0	0	0	1627100	0	0	0	0	0	0	37927000	0	0	0	0	0	0	0	0	0	0	0	0	0	0	0	0	0	0	0	0	0	4	0	0	0	0	0	0	0	0	0	0	0	0	0	0	2	0	0	0	0	6				1518;5159;14557;14947;18823	True;True;True;True;True	1639;5553;16124;16540;20710	18945;61336;171445;174988;174989;221406	18945;61336;171445;174988;221406
855	FN1029_1;C4N14_07020	FN1029_1;C4N14_07020	18;18	18;18	18;18	FN1029_1;C4N14_07020	FN1029_1;C4N14_07020	FN1029_1;C4N14_07020	2	18	18	18	11	9	13	6	4	10	10	6	7	7	10	4	11	6	8	3	7	4	6	6	5	11	11	9	13	6	4	10	10	6	7	7	10	4	11	6	8	3	7	4	6	6	5	11	11	9	13	6	4	10	10	6	7	7	10	4	11	6	8	3	7	4	6	6	5	11	39	39	39	46.996	408	408;408	0	117.35	25.7	19.9	30.9	13.7	8.6	22.1	24.3	15.7	17.4	15.4	22.1	8.6	25.2	17.4	22.1	4.9	18.4	12	15.7	16.9	10.3	27.2	6857300000	1112700000	907510000	1753700000	72671000	37447000	368940000	149080000	72005000	185020000	83841000	475850000	56666000	422380000	163990000	102210000	39278000	166750000	68093000	48670000	61610000	86411000	422620000	311700000	50575000	41250000	79712000	3303200	1702100	16770000	6776300	3273000	8409900	3810900	21629000	2575700	19199000	7453900	4645800	1785400	7579500	3095200	2212300	2800500	3927800	19210000	774820000	754420000	892930000	535500000	446800000	757450000	697850000	735420000	787690000	749120000	897940000	588980000	1685600000	560600000	641300000	338980000	595830000	279200000	458820000	564370000	452620000	744320000	17	13	16	6	4	12	11	7	10	8	12	4	15	9	10	3	9	5	7	7	5	13	203				544;2201;4174;6019;6494;6495;9056;9502;9703;10112;10727;11238;12289;13642;13660;15102;18358;19458	True;True;True;True;True;True;True;True;True;True;True;True;True;True;True;True;True;True	579;2362;4496;6464;6994;6995;9759;10220;10432;10859;11515;12080;13420;13421;14902;14923;16712;16713;20212;21385;21386	6741;6742;6743;6744;6745;6746;26350;26351;26352;26353;26354;26355;26356;26357;26358;26359;26360;26361;26362;26363;26364;26365;26366;26367;26368;26369;26370;50028;50029;50030;50031;50032;50033;50034;50035;50036;50037;50038;50039;50040;50041;50042;50043;50044;50045;50046;50047;50048;50049;50050;50051;50052;50053;50054;50055;50056;50057;50058;50059;50060;50061;50062;50063;50064;71348;76871;76872;76873;76874;76875;76876;76877;76878;76879;76880;76881;76882;76883;76884;76885;76886;76887;76888;76889;76890;76891;76892;76893;76894;76895;107729;111920;111921;111922;111923;111924;111925;111926;111927;113413;117478;117479;117480;117481;117482;117483;117484;117485;117486;117487;117488;117489;117490;117491;117492;117493;117494;117495;117496;117497;117498;117499;124552;124553;124554;124555;124556;124557;124558;124559;124560;124561;129807;142959;142960;142961;142962;142963;142964;142965;142966;142967;142968;142969;159717;159718;159719;159720;159721;159722;159723;159724;159725;159726;159727;159728;160030;160031;160032;160033;160034;160035;160036;160037;160038;160039;160040;160041;160042;160043;160044;160045;160046;160047;160048;160049;160050;160051;160052;160053;176872;176873;176874;176875;176876;176877;176878;176879;176880;176881;176882;176883;176884;176885;176886;176887;176888;176889;176890;176891;176892;215558;215559;228529;228530;228531;228532	6742;26370;50029;71348;76885;76894;107729;111927;113413;117478;124556;129807;142963;159728;160037;176884;215558;228531	1149;1150	131;268	754420000	787690000	8.89636	8.87761	8.89636	8.87761	0	0.06226	9.18812	0.070742	0	7	0	0	0.070742	892930000	744320000	8.87176	8.95082	8.87176	8.95082	0	-0.262624	9.21411	-0.24566	0	11	0	0	-0.24566	754420000	535500000	8.72876	8.87761	8.72876	8.87761	0	-0.494481	9.11056	-0.0381125	0	6	0	0	-0.0381125	754420000	446800000	8.65011	8.87761	8.65011	8.87761	0	-0.755739	9.07962	-0.528299	0	4	0	0	-0.528299	892930000	757450000	8.87935	8.95082	8.87935	8.95082	0	-0.237396	9.21758	0.0705411	0	10	0	0	0.0705411	754420000	697850000	8.84376	8.87761	8.84376	8.87761	0	-0.112451	9.16205	-0.155094	0	10	0	0	-0.155094	754420000	735420000	8.86654	8.87761	8.86654	8.87761	0	-0.0367995	9.17314	0.0810106	0	6	0	0	0.0810106	754420000	749120000	8.87455	8.87761	8.87455	8.87761	0	-0.0101711	9.17711	-0.0455267	0	7	0	0	-0.0455267	892930000	897940000	8.95325	8.95082	8.95325	8.95082	0	0.00807197	9.25306	0.225949	0	10	0	0	0.225949	754420000	588980000	8.7701	8.87761	8.7701	8.87761	0	-0.357149	9.12821	-0.115685	0	4	0	0	-0.115685	754420000	1685600000	9.22675	8.87761	9.22675	8.87761	0	1.15982	9.38739	1.68526	0	11	0	0	1.68526	754420000	560600000	8.74865	8.87761	8.74865	8.87761	0	-0.428396	9.11893	0.197379	0	6	0	0	0.197379	754420000	641300000	8.80706	8.87761	8.80706	8.87761	0	-0.234369	9.1448	-0.0569758	0	8	0	0	-0.0569758	754420000	338980000	8.53017	8.87761	8.53017	8.87761	0	-1.15417	9.03878	-1.00441	0	3	0	0	-1.00441	754420000	595830000	8.77512	8.87761	8.77512	8.87761	0	-0.340467	9.13041	-0.381235	0	7	0	0	-0.381235	754420000	279200000	8.44592	8.87761	8.44592	8.87761	0	-1.43407	9.01436	-0.852434	0	4	0	0	-0.852434	754420000	458820000	8.66164	8.87761	8.66164	8.87761	0	-0.71744	9.08395	-0.597914	0	6	0	0	-0.597914	754420000	564370000	8.75156	8.87761	8.75156	8.87761	0	-0.418727	9.12018	-0.330477	0	6	0	0	-0.330477	754420000	452620000	8.65573	8.87761	8.65573	8.87761	0	-0.737068	9.08172	-0.452061	0	5	0	0	-0.452061	774820000	892930000	8.8892	8.95082	8.8892	8.95082	0	-0.204686	9.22213	-0.111675	0	11	0	0	-0.111675
856	FN1028_1;C4N14_07025	FN1028_1;C4N14_07025	2;2	2;2	2;2	FN1028_1;C4N14_07025	FN1028_1;C4N14_07025	FN1028_1;C4N14_07025	2	2	2	2	0	2	1	0	0	1	0	1	0	0	0	0	0	1	0	0	1	0	0	0	0	0	0	2	1	0	0	1	0	1	0	0	0	0	0	1	0	0	1	0	0	0	0	0	0	2	1	0	0	1	0	1	0	0	0	0	0	1	0	0	1	0	0	0	0	0	11	11	11	16.225	146	146;146	0.0014717	2.9631	0	11	5.5	0	0	5.5	0	5.5	0	0	0	0	0	5.5	0	0	5.5	0	0	0	0	0	63707000	0	48502000	0	0	0	4164800	0	4455100	0	0	0	0	0	6585000	0	0	0	0	0	0	0	0	7078600	0	5389200	0	0	0	462760	0	495010	0	0	0	0	0	731670	0	0	0	0	0	0	0	0	0	48502000	0	0	0	0	0	0	0	0	0	0	0	0	0	0	0	0	0	0	0	0	0	2	1	0	0	1	0	1	0	0	0	0	0	1	0	0	1	0	0	0	0	0	7				7527;8181	True;True	8110;8811	88838;88839;88840;97171;97172;97173;97174	88838;97171
858	C4N14_07035;FN1026_1	C4N14_07035;FN1026_1	3;2	3;2	3;2	C4N14_07035;FN1026_1	C4N14_07035;FN1026_1	C4N14_07035;FN1026_1	2	3	3	3	0	0	0	2	0	0	0	0	0	0	0	0	3	0	0	0	0	0	0	0	0	0	0	0	0	2	0	0	0	0	0	0	0	0	3	0	0	0	0	0	0	0	0	0	0	0	0	2	0	0	0	0	0	0	0	0	3	0	0	0	0	0	0	0	0	0	9.7	9.7	9.7	34.398	289	289;289	0.0021818	2.6551	0	0	0	6.6	0	0	0	0	0	0	0	0	9.7	0	0	0	0	0	0	0	0	0	13627000	0	0	0	3900000	0	0	0	0	0	0	0	0	9726500	0	0	0	0	0	0	0	0	0	757030	0	0	0	216670	0	0	0	0	0	0	0	0	540360	0	0	0	0	0	0	0	0	0	0	0	0	31590000	0	0	0	0	0	0	0	0	37498000	0	0	0	0	0	0	0	0	0	0	0	0	2	0	0	0	0	0	0	0	0	2	0	0	0	0	0	0	0	0	0	4				2271;3499;12866	True;True;True	2449;3760;14063	27368;27369;42493;151360;151361	27368;42493;151361																																		31590000	7.49955	7.83817	7.49955		1	-1.12488			1	2	0	0																																																																																																												37498000	7.57401	7.70873	7.57401		1	-0.447543	7.9476	0.0778989	1	3	0	0	0.0778989
859	FN1024_1;C4N14_07045	FN1024_1;C4N14_07045	30;30	30;30	30;30	FN1024_1;C4N14_07045	FN1024_1;C4N14_07045	FN1024_1;C4N14_07045	2	30	30	30	23	11	27	17	17	18	19	17	20	17	17	17	19	23	22	19	23	22	24	18	20	19	23	11	27	17	17	18	19	17	20	17	17	17	19	23	22	19	23	22	24	18	20	19	23	11	27	17	17	18	19	17	20	17	17	17	19	23	22	19	23	22	24	18	20	19	94.1	94.1	94.1	11.336	102	102;102	0	323.31	94.1	76.5	94.1	85.3	84.3	87.3	84.3	85.3	85.3	84.3	87.3	84.3	85.3	88.2	88.2	85.3	85.3	87.3	91.2	84.3	85.3	91.2	6585300000000	219370000000	214750000000	337640000000	289250000000	235890000000	118010000000	272140000000	236280000000	360210000000	217830000000	154200000000	217560000000	227970000000	444010000000	314400000000	326530000000	344860000000	667040000000	558860000000	388960000000	306030000000	133490000000	2195100000000	73122000000	71582000000	112550000000	96415000000	78631000000	39337000000	90715000000	78759000000	120070000000	72609000000	51399000000	72519000000	75989000000	148000000000	104800000000	108840000000	114950000000	222350000000	186290000000	129650000000	102010000000	44497000000	707000000000	140220000000	377240000000	1524300000000	1486900000000	851880000000	980190000000	1895400000000	1347600000000	1168300000000	496500000000	1219300000000	919960000000	1108100000000	1943100000000	1302100000000	1273700000000	1798200000000	3421100000000	1325300000000	1189400000000	613950000000	70	48	82	107	99	50	109	82	103	86	55	100	76	89	111	100	92	125	102	108	108	54	1956				2417;3118;3119;3120;4177;4451;4452;4939;4940;5005;5006;5557;5624;7874;7875;9154;9155;11708;11709;12011;12012;12013;12231;13388;13389;13852;14966;17685;17686;17687	True;True;True;True;True;True;True;True;True;True;True;True;True;True;True;True;True;True;True;True;True;True;True;True;True;True;True;True;True;True	2610;3357;3358;3359;4499;4786;4787;4788;5314;5315;5383;5384;5973;6046;8479;8480;9859;9860;12573;12574;12966;12967;12968;12969;13323;14630;14631;14632;15130;16560;19493;19494;19495	29506;29507;29508;29509;29510;29511;29512;29513;29514;29515;29516;29517;29518;29519;37514;37515;37516;37517;37518;37519;37520;37521;37522;37523;37524;37525;37526;37527;37528;37529;37530;37531;37532;37533;37534;37535;37536;37537;37538;37539;37540;37541;37542;37543;37544;37545;37546;37547;37548;37549;37550;37551;37552;37553;37554;37555;37556;37557;37558;37559;37560;37561;37562;37563;37564;37565;37566;37567;37568;37569;37570;37571;37572;37573;37574;37575;37576;37577;37578;37579;37580;37581;37582;37583;37584;37585;37586;37587;37588;37589;37590;37591;37592;37593;37594;37595;37596;37597;37598;37599;37600;37601;37602;37603;37604;37605;37606;37607;37608;37609;37610;37611;37612;37613;37614;37615;37616;37617;37618;37619;37620;37621;37622;37623;37624;37625;37626;37627;37628;37629;37630;37631;37632;37633;37634;37635;37636;37637;37638;37639;37640;37641;37642;37643;37644;37645;37646;37647;37648;37649;37650;37651;37652;37653;37654;37655;37656;37657;37658;37659;37660;37661;37662;37663;37664;37665;37666;37667;37668;37669;37670;37671;37672;37673;37674;37675;37676;37677;37678;37679;37680;37681;37682;37683;37684;37685;37686;37687;37688;37689;37690;37691;37692;37693;37694;37695;37696;37697;37698;37699;37700;37701;37702;37703;37704;37705;37706;37707;37708;37709;37710;37711;37712;37713;37714;37715;37716;37717;37718;37719;37720;37721;37722;37723;37724;37725;37726;37727;37728;37729;37730;37731;37732;37733;37734;37735;37736;37737;37738;37739;37740;37741;37742;37743;37744;37745;37746;37747;37748;37749;37750;37751;37752;37753;37754;37755;37756;37757;37758;37759;37760;37761;37762;37763;37764;37765;37766;37767;37768;37769;37770;37771;37772;37773;37774;37775;37776;37777;37778;37779;37780;37781;37782;37783;37784;37785;37786;37787;37788;37789;37790;37791;37792;37793;37794;37795;37796;37797;37798;37799;37800;37801;37802;37803;37804;37805;37806;37807;37808;37809;37810;37811;37812;37813;37814;37815;37816;37817;37818;37819;37820;37821;37822;37823;37824;37825;37826;37827;37828;37829;37830;37831;37832;37833;37834;37835;37836;37837;37838;37839;37840;37841;37842;37843;37844;37845;37846;37847;37848;37849;37850;37851;37852;37853;37854;37855;37856;37857;37858;37859;37860;37861;37862;37863;37864;37865;37866;37867;37868;37869;37870;37871;37872;37873;37874;37875;37876;37877;37878;37879;37880;37881;37882;37883;37884;37885;37886;37887;37888;37889;37890;37891;37892;37893;37894;37895;37896;37897;37898;37899;37900;37901;37902;37903;37904;37905;37906;37907;37908;37909;37910;37911;37912;37913;37914;37915;37916;37917;37918;37919;37920;37921;37922;37923;37924;37925;37926;37927;37928;37929;37930;37931;37932;37933;37934;37935;37936;37937;37938;37939;37940;37941;37942;37943;37944;37945;37946;37947;37948;37949;37950;37951;37952;37953;37954;37955;37956;37957;37958;37959;37960;37961;37962;37963;37964;37965;37966;37967;37968;37969;37970;37971;37972;37973;37974;37975;37976;37977;37978;37979;37980;37981;37982;37983;37984;37985;37986;37987;37988;37989;37990;37991;37992;37993;37994;37995;37996;37997;37998;37999;38000;38001;38002;38003;38004;38005;38006;38007;38008;38009;38010;38011;38012;38013;38014;38015;38016;38017;38018;38019;38020;38021;38022;38023;38024;38025;38026;38027;50071;50072;50073;50074;50075;50076;50077;50078;50079;50080;50081;50082;50083;50084;50085;50086;50087;50088;50089;50090;50091;50092;50093;50094;50095;53039;53040;53041;53042;53043;53044;53045;53046;53047;53048;53049;53050;58624;58625;58626;58627;58628;58629;58630;58631;58632;58633;58634;58635;58636;58637;58638;58639;58640;58641;58642;58643;58644;58645;58646;58647;58648;58649;58650;58651;58652;58653;58654;58655;58656;58657;58658;58659;58660;58661;58662;58663;58664;58665;58666;58667;58668;58669;58670;58671;58672;58673;58674;58675;58676;58677;58678;58679;58680;58681;58682;58683;58684;58685;58686;58687;58688;58689;58690;58691;58692;58693;58694;58695;58696;58697;58698;58699;58700;58701;58702;58703;58704;58705;58706;58707;58708;58709;58710;58711;58712;58713;58714;58715;58716;58717;58718;58719;58720;58721;58722;58723;58724;58725;58726;58727;58728;58729;58730;58731;58732;58733;58734;58735;58736;58737;58738;58739;58740;58741;58742;58743;58744;58745;58746;58747;58748;58749;58750;58751;58752;58753;58754;58755;58756;58757;58758;58759;58760;58761;58762;58763;58764;58765;58766;58767;58768;58769;58770;58771;58772;58773;58774;58775;58776;58777;58778;58779;58780;58781;58782;58783;58784;58785;58786;58787;58788;58789;58790;58791;58792;58793;58794;58795;58796;58797;58798;58799;58800;58801;58802;58803;58804;58805;58806;58807;58808;58809;58810;58811;58812;58813;58814;58815;58816;58817;58818;58819;58820;58821;58822;58823;58824;58825;58826;58827;58828;58829;58830;58831;58832;58833;58834;58835;58836;58837;58838;58839;58840;58841;58842;58843;58844;58845;58846;58847;58848;58849;58850;58851;58852;58853;58854;58855;58856;58857;58858;58859;58860;58861;58862;58863;58864;58865;58866;58867;58868;58869;58870;58871;58872;58873;58874;58875;58876;58877;58878;58879;58880;58881;58882;58883;58884;58885;58886;58887;58888;58889;58890;58891;58892;58893;58894;58895;58896;58897;58898;58899;58900;58901;58902;58903;58904;58905;58906;58907;58908;58909;58910;58911;58912;58913;58914;58915;58916;58917;58918;58919;58920;58921;58922;58923;58924;58925;58926;58927;58928;58929;58930;58931;58932;58933;58934;58935;58936;58937;58938;58939;58940;58941;58942;58943;58944;58945;58946;58947;58948;58949;58950;58951;58952;58953;58954;58955;58956;58957;58958;58959;58960;58961;58962;58963;58964;58965;58966;58967;58968;58969;58970;58971;58972;58973;58974;58975;58976;58977;58978;58979;58980;58981;58982;58983;58984;58985;58986;58987;58988;58989;58990;58991;58992;58993;58994;58995;58996;58997;58998;58999;59000;59001;59002;59003;59004;59005;59006;59007;59008;59009;59010;59011;59012;59013;59014;59015;59016;59017;59018;59019;59020;59021;59022;59023;59024;59025;59026;59027;59028;59029;59030;59031;59032;59033;59034;59035;59036;59638;59639;59640;59641;59642;59643;59644;59645;59646;59647;59648;59649;59650;59651;59652;59653;59654;59655;59656;59657;59658;59659;59660;59661;59662;59663;59664;59665;59666;59667;59668;59669;59670;59671;59672;59673;59674;59675;59676;59677;59678;59679;59680;59681;59682;59683;59684;59685;59686;59687;59688;59689;59690;59691;59692;59693;59694;59695;59696;59697;59698;59699;59700;59701;59702;59703;59704;59705;59706;59707;59708;59709;59710;59711;59712;59713;59714;59715;59716;59717;59718;59719;59720;59721;59722;59723;59724;59725;59726;59727;59728;59729;59730;59731;59732;59733;59734;59735;59736;59737;59738;59739;59740;59741;59742;59743;59744;59745;59746;59747;59748;59749;59750;59751;59752;59753;59754;59755;59756;59757;59758;59759;59760;59761;59762;59763;59764;59765;59766;59767;59768;59769;59770;59771;59772;59773;59774;59775;59776;59777;59778;59779;59780;59781;59782;59783;59784;59785;59786;59787;59788;59789;59790;59791;59792;59793;65994;65995;65996;65997;65998;65999;66000;66001;66002;66003;66004;66005;66006;66007;66008;66009;66010;66011;66012;66013;66014;66015;66016;66661;66662;66663;66664;66665;66666;66667;66668;66669;66670;66671;66672;66673;66674;66675;66676;66677;66678;66679;66680;66681;66682;66683;66684;66685;66686;66687;66688;66689;66690;66691;66692;66693;66694;66695;66696;66697;66698;93311;93312;93313;108577;108578;108579;108580;108581;108582;108583;108584;108585;108586;108587;108588;108589;108590;108591;108592;108593;108594;108595;108596;108597;108598;108599;108600;108601;108602;108603;108604;108605;108606;108607;108608;108609;108610;108611;108612;108613;108614;108615;108616;108617;108618;108619;108620;108621;108622;108623;108624;108625;108626;108627;108628;108629;108630;108631;108632;108633;108634;108635;108636;108637;108638;108639;108640;108641;108642;108643;108644;108645;108646;108647;108648;108649;108650;108651;108652;108653;108654;108655;108656;108657;108658;108659;108660;108661;108662;108663;108664;108665;108666;108667;108668;108669;108670;108671;108672;108673;108674;108675;108676;108677;108678;108679;108680;108681;108682;108683;108684;108685;108686;108687;135092;135093;135094;135095;135096;135097;135098;135099;135100;135101;135102;135103;135104;135105;135106;135107;135108;135109;135110;135111;135112;135113;135114;135115;135116;135117;135118;135119;135120;135121;135122;135123;135124;135125;135126;135127;135128;135129;135130;135131;135132;135133;135134;135135;135136;135137;135138;135139;135140;135141;135142;135143;135144;135145;135146;135147;135148;135149;135150;135151;135152;135153;135154;135155;135156;135157;135158;135159;135160;135161;135162;135163;135164;135165;135166;135167;135168;135169;135170;135171;135172;135173;135174;135175;135176;135177;135178;135179;135180;135181;135182;135183;135184;135185;135186;135187;135188;135189;135190;135191;135192;135193;135194;135195;135196;135197;135198;135199;135200;135201;135202;135203;135204;135205;135206;135207;135208;135209;135210;135211;135212;135213;135214;135215;135216;135217;135218;135219;135220;135221;135222;135223;135224;135225;135226;135227;135228;135229;135230;135231;135232;135233;135234;135235;135236;135237;135238;135239;135240;135241;135242;135243;135244;135245;135246;135247;135248;135249;135250;135251;135252;135253;135254;135255;135256;135257;135258;135259;135260;135261;135262;135263;135264;135265;135266;135267;135268;135269;135270;135271;135272;135273;135274;135275;135276;135277;135278;135279;135280;135281;135282;135283;135284;135285;135286;135287;135288;135289;135290;135291;135292;135293;135294;135295;135296;135297;135298;135299;135300;135301;135302;135303;135304;135305;135306;135307;135308;135309;135310;135311;135312;135313;135314;135315;135316;135317;135318;135319;135320;135321;135322;135323;135324;135325;135326;135327;135328;135329;135330;135331;135332;135333;135334;135335;135336;135337;135338;135339;135340;135341;135342;135343;135344;135345;135346;135347;135348;135349;135350;135351;135352;135353;135354;135355;135356;135357;135358;135359;135360;135361;135362;135363;135364;135365;135366;135367;135368;135369;135370;135371;135372;135373;135374;135375;135376;135377;135378;135379;135380;135381;135382;135383;135384;135385;135386;135387;135388;135389;135390;135391;135392;135393;135394;135395;135396;135397;135398;135399;135400;135401;135402;135403;135404;135405;135406;135407;135408;135409;135410;135411;135412;135413;135414;135415;135416;135417;135418;135419;135420;135421;135422;135423;135424;135425;135426;135427;135428;135429;135430;135431;135432;135433;135434;135435;135436;135437;135438;135439;135440;135441;135442;135443;135444;135445;135446;135447;135448;135449;135450;135451;135452;135453;135454;135455;135456;135457;135458;135459;135460;135461;135462;135463;135464;135465;135466;135467;135468;135469;135470;135471;135472;135473;135474;135475;135476;135477;135478;135479;135480;135481;135482;135483;135484;135485;135486;135487;135488;135489;135490;135491;135492;135493;135494;135495;135496;135497;135498;135499;135500;135501;135502;135503;135504;135505;135506;135507;135508;135509;135510;135511;135512;135513;135514;135515;135516;135517;135518;135519;135520;135521;135522;135523;135524;135525;135526;135527;135528;135529;135530;135531;135532;135533;135534;135535;135536;135537;135538;135539;135540;135541;138839;138840;138841;138842;138843;138844;138845;138846;138847;138848;138849;138850;138851;138852;138853;138854;138855;138856;138857;138858;138859;138860;138861;138862;138863;138864;138865;138866;138867;138868;138869;138870;138871;138872;138873;138874;138875;138876;138877;138878;138879;138880;138881;138882;138883;138884;138885;138886;138887;138888;138889;138890;138891;138892;138893;138894;138895;138896;138897;138898;138899;138900;138901;138902;138903;142086;142087;142088;156989;156990;156991;156992;156993;156994;156995;156996;156997;156998;156999;157000;157001;157002;157003;162265;162266;162267;162268;162269;162270;162271;162272;162273;162274;162275;162276;162277;162278;175258;175259;175260;175261;175262;175263;175264;175265;175266;175267;175268;175269;175270;175271;175272;175273;175274;175275;175276;175277;175278;175279;175280;175281;175282;175283;175284;175285;175286;175287;175288;207663;207664;207665;207666;207667;207668;207669;207670;207671;207672;207673;207674;207675;207676;207677;207678;207679;207680;207681;207682;207683;207684;207685;207686;207687;207688;207689;207690;207691;207692;207693;207694;207695;207696;207697;207698;207699;207700;207701;207702;207703;207704;207705;207706;207707;207708;207709;207710;207711;207712;207713;207714;207715;207716;207717;207718;207719;207720;207721;207722;207723;207724;207725;207726;207727;207728;207729;207730;207731;207732;207733;207734;207735;207736;207737;207738;207739;207740;207741;207742;207743;207744;207745;207746;207747;207748;207749;207750;207751;207752;207753;207754;207755;207756;207757;207758;207759;207760;207761;207762;207763;207764;207765;207766;207767;207768;207769;207770;207771;207772;207773;207774;207775;207776;207777;207778;207779;207780;207781;207782;207783;207784;207785;207786;207787;207788;207789;207790;207791;207792;207793;207794;207795;207796;207797	29506;37768;38020;38027;50085;53043;53044;58651;59034;59672;59767;66007;66689;93311;93312;108623;108672;135266;135539;138847;138891;138902;142088;156991;157000;162278;175261;207692;207754;207790	1151	68	140220000000	1347600000000	12.1296	11.1468	12.1296	11.1468	0	3.26463	12.1726	3.27311	0	20	1	1	3.27311	377240000000	613950000000	11.7881	11.5766	11.7881	11.5766	0	0.702639	11.9962	0.719602	0	19	0	0	0.719602	140000000000	1520000000000	12.1831	11.1468	12.1831	11.1468	0	3.44238	12.2213	3.89875	0	17	1	1	3.89875	140000000000	1490000000000	12.1723	11.1468	12.1723	11.1468	0	3.40654	12.2114	3.63398	0	17	1	1	3.63398	377000000000	852000000000	11.9304	11.5766	11.9304	11.5766	0	1.17517	12.0896	1.48311	0	18	1	1	1.48311	140000000000	980000000000	11.9913	11.1468	11.9913	11.1468	0	2.80537	12.0494	2.76273	0	19	0	0	2.76273	140000000000	1900000000000	12.2777	11.1468	12.2777	11.1468	0	3.75674	12.3087	3.87455	0	17	1	1	3.87455	140000000000	1170000000000	12.0676	11.1468	12.0676	11.1468	0	3.05865	12.1168	3.02329	0	17	1	1	3.02329	377000000000	497000000000	11.6959	11.5766	11.6959	11.5766	0	0.396311	11.9414	0.614188	0	17	0	0	0.614188	140000000000	1220000000000	12.0861	11.1468	12.0861	11.1468	0	3.12029	12.1334	3.36175	0	17	1	1	3.36175	140000000000	920000000000	11.9638	11.1468	11.9638	11.1468	0	2.71388	12.0254	3.23932	0	19	1	1	3.23932	140000000000	1110000000000	12.0446	11.1468	12.0446	11.1468	0	2.98232	12.0963	3.6081	0	23	1	1	3.6081	140000000000	1940000000000	12.2885	11.1468	12.2885	11.1468	0	3.7926	12.3188	3.96999	0	22	1	1	3.96999	140000000000	1300000000000	12.1146	11.1468	12.1146	11.1468	0	3.21508	12.1591	3.36483	0	19	1	1	3.36483	140000000000	1270000000000	12.1051	11.1468	12.1051	11.1468	0	3.18326	12.1504	3.14249	0	23	1	1	3.14249	140000000000	1800000000000	12.2548	11.1468	12.2548	11.1468	0	3.68079	12.2874	4.26242	0	22	1	1	4.26242	140000000000	3420000000000	12.5342	11.1468	12.5342	11.1468	0	4.6087	12.5516	4.72822	0	24	2	2	4.72822	140000000000	1330000000000	12.1223	11.1468	12.1223	11.1468	0	3.24055	12.166	3.3288	0	18	1	1	3.3288	140000000000	1190000000000	12.0753	11.1468	12.0753	11.1468	0	3.08447	12.1237	3.36948	0	20	1	1	3.36948	707000000000	377000000000	11.8494	11.5766	11.8494	11.5766	0	0.906228	12.0351	0.999238	0	23	1	1	0.999238
860	FN1023_1;C4N14_07050	FN1023_1;C4N14_07050	9;9	9;9	9;9	FN1023_1;C4N14_07050	FN1023_1;C4N14_07050	FN1023_1;C4N14_07050	2	9	9	9	6	3	6	0	0	4	1	0	1	1	6	0	3	0	0	0	2	1	1	1	0	8	6	3	6	0	0	4	1	0	1	1	6	0	3	0	0	0	2	1	1	1	0	8	6	3	6	0	0	4	1	0	1	1	6	0	3	0	0	0	2	1	1	1	0	8	55.8	55.8	55.8	18.291	154	154;156	0	64.2	41.6	19.5	45.5	0	0	27.9	6.5	0	6.5	6.5	33.1	0	19.5	0	0	0	11	6.5	6.5	4.5	0	47.4	1746300000	508660000	19722000	564220000	0	0	137330000	3105400	0	3098800	1999600	239600000	0	15044000	0	0	0	13881000	0	3668700	0	0	235930000	194030000	56518000	2191300	62691000	0	0	15259000	345050	0	344320	222180	26622000	0	1671600	0	0	0	1542400	0	407640	0	0	26214000	449410000	0	360880000	0	0	421820000	0	0	0	0	495000000	0	143440000	0	0	0	90213000	0	0	0	0	415210000	8	3	8	0	0	4	1	0	1	1	9	0	4	0	0	0	2	1	1	1	0	7	51				6563;7684;8142;11332;12461;15463;15464;16746;18412	True;True;True;True;True;True;True;True;True	7067;7068;8275;8771;12179;13621;17100;17101;18475;20272	77712;77713;77714;77715;77716;77717;77718;77719;77720;77721;77722;77723;77724;90767;96745;96746;96747;96748;130816;130817;130818;130819;130820;130821;130822;130823;147043;147044;147045;147046;147047;181585;181586;181587;181588;181589;181590;181591;181592;181593;181594;181595;181596;181597;181598;181599;181600;181601;181602;196223;196224;196225;216123	77712;90767;96748;130819;147044;181586;181601;196224;216123	1152	93																360880000	415210000	8.61827	8.55736	8.61827	8.55736	0	0.202322	8.88991	0.219286	0	8	0	0	0.219286																															360880000	421820000	8.62513	8.55736	8.62513	8.55736	0	0.225108	8.8936	0.533046	0	4	0	0	0.533046																																														360880000	495000000	8.69461	8.55736	8.69461	8.55736	0	0.455909	8.93241	0.673787	0	6	0	0	0.673787																	143440000	8.15667	7.65487	8.15667		1	1.66695	8.27557	2.19239	1	3	0	0	2.19239																																															90213000	7.95527	7.68243	7.95527		1	0.906358			1	2	0	0																																																														449410000	360880000	8.65264	8.55736	8.65264	8.55736	0	0.316513	8.90864	0.409524	0	6	0	0	0.409524
861	FN1022_1;C4N14_07055	FN1022_1;C4N14_07055	7;7	7;7	7;7	FN1022_1;C4N14_07055	FN1022_1;C4N14_07055	FN1022_1;C4N14_07055	2	7	7	7	0	1	4	0	0	0	0	0	0	0	0	0	0	0	0	0	0	4	0	0	0	0	0	1	4	0	0	0	0	0	0	0	0	0	0	0	0	0	0	4	0	0	0	0	0	1	4	0	0	0	0	0	0	0	0	0	0	0	0	0	0	4	0	0	0	0	8.4	8.4	8.4	95.949	862	862;862	0	18.264	0	0.9	4.6	0	0	0	0	0	0	0	0	0	0	0	0	0	0	5.1	0	0	0	0	39844000	0	0	19143000	0	0	0	0	0	0	0	0	0	0	0	0	0	0	20701000	0	0	0	0	1171900	0	0	563040	0	0	0	0	0	0	0	0	0	0	0	0	0	0	608850	0	0	0	0	0	0	11068000	0	0	0	0	0	0	0	0	0	0	0	0	0	0	0	0	0	0	0	0	1	4	0	0	0	0	0	0	0	0	0	0	0	0	0	0	3	0	0	0	0	8				5477;6992;8868;12181;14638;15514;17311	True;True;True;True;True;True;True	5887;7544;9560;13244;16211;17154;19102	64959;83143;105936;141460;172212;172213;182210;203169;203170	64959;83143;105936;141460;172212;182210;203169
862	FN1020_1;C4N14_07065	FN1020_1;C4N14_07065	11;11	11;11	11;11	FN1020_1;C4N14_07065	FN1020_1;C4N14_07065	FN1020_1;C4N14_07065	2	11	11	11	5	11	7	4	3	4	6	5	5	3	4	4	4	3	4	3	6	4	4	4	3	5	5	11	7	4	3	4	6	5	5	3	4	4	4	3	4	3	6	4	4	4	3	5	5	11	7	4	3	4	6	5	5	3	4	4	4	3	4	3	6	4	4	4	3	5	53.5	53.5	53.5	27.806	258	258;258	0	250.84	31	53.5	43	27.1	11.2	21.3	39.1	31	31	17.4	21.3	25.6	20.9	11.2	21.3	17.4	32.2	21.3	27.1	21.3	17.4	32.9	5920100000	329780000	2981000000	828400000	72467000	198590000	87661000	97174000	193200000	85670000	13895000	132980000	50898000	43052000	151810000	36175000	18864000	171990000	153950000	43825000	53122000	40602000	134920000	455390000	25368000	229310000	63723000	5574400	15276000	6743200	7474900	14862000	6590000	1068900	10229000	3915200	3311700	11678000	2782700	1451100	13230000	11842000	3371200	4086300	3123300	10378000	429930000	2337300000	601080000	745300000	772080000	443510000	550590000	746820000	427910000	247700000	564760000	591510000	318170000	403420000	371490000	273300000	599920000	263390000	261090000	414920000	339550000	470230000	7	25	9	6	2	4	6	6	4	3	6	6	3	2	3	3	7	5	3	4	4	5	123				115;519;553;3865;6162;7033;9057;10391;12366;15179;18633	True;True;True;True;True;True;True;True;True;True;True	126;553;590;4158;4159;6628;7589;9760;11154;13521;16791;20507	1605;1606;1607;1608;1609;1610;1611;1612;1613;1614;1615;1616;1617;1618;1619;6349;6350;6351;6869;6870;46855;46856;46857;46858;46859;46860;46861;46862;46863;46864;72794;83492;83493;83494;83495;83496;83497;83498;83499;83500;83501;83502;83503;83504;83505;83506;83507;83508;83509;83510;83511;83512;83513;83514;83515;83516;83517;83518;83519;83520;83521;83522;83523;83524;83525;83526;83527;83528;83529;83530;107730;120924;120925;120926;120927;120928;120929;120930;120931;120932;120933;120934;120935;120936;120937;120938;120939;120940;120941;120942;120943;120944;120945;120946;120947;146000;146001;146002;146003;146004;146005;146006;146007;146008;146009;146010;146011;146012;146013;146014;146015;146016;146017;146018;146019;146020;146021;177665;177666;177667;177668;177669;177670;219021;219022;219023;219024;219025;219026;219027;219028;219029;219030	1610;6349;6869;46858;72794;83508;107730;120942;146000;177665;219021	1153	158	2337300000	427910000	8.63135	9.36871	8.63135	9.36871	0	-2.44946	9.44173	-2.44098	0	5	0	0	-2.44098	601080000	470230000	8.67231	8.77893	8.67231	8.77893	0	-0.35419	9.02992	-0.337227	0	5	0	0	-0.337227	2337300000	745300000	8.87233	9.36871	8.87233	9.36871	0	-1.64895	9.48892	-1.19258	0	4	0	0	-1.19258	2337300000	772080000	8.88766	9.36871	8.88766	9.36871	0	-1.59802	9.49267	-1.37058	0	3	0	0	-1.37058	601080000	443510000	8.6469	8.77893	8.6469	8.77893	0	-0.43859	9.01895	-0.130653	0	4	0	0	-0.130653	2337300000	550590000	8.74083	9.36871	8.74083	9.36871	0	-2.08579	9.46058	-2.12844	0	6	0	0	-2.12844	2337300000	746820000	8.87322	9.36871	8.87322	9.36871	0	-1.64601	9.48913	-1.5282	0	5	0	0	-1.5282	2337300000	247700000	8.39393	9.36871	8.39393	9.36871	0	-3.23818	9.41246	-3.27353	0	3	1	-1	-3.27353	601080000	564760000	8.75186	8.77893	8.75186	8.77893	0	-0.0899191	9.06664	0.127958	0	4	0	0	0.127958	2337300000	591510000	8.77196	9.36871	8.77196	9.36871	0	-1.98237	9.46669	-1.7409	0	4	0	0	-1.7409	2337300000	318170000	8.50266	9.36871	8.50266	9.36871	0	-2.87697	9.42414	-2.35153	0	4	0	0	-2.35153	2337300000	403420000	8.60576	9.36871	8.60576	9.36871	0	-2.53449	9.43786	-1.90871	0	3	0	0	-1.90871	2337300000	371490000	8.56995	9.36871	8.56995	9.36871	0	-2.65345	9.43278	-2.47605	0	4	0	0	-2.47605	2337300000	273300000	8.43664	9.36871	8.43664	9.36871	0	-3.09629	9.41674	-2.94653	0	3	1	-1	-2.94653	2337300000	599920000	8.77809	9.36871	8.77809	9.36871	0	-1.962	9.46794	-2.00277	0	6	0	0	-2.00277	2337300000	263390000	8.4206	9.36871	8.4206	9.36871	0	-3.14957	9.41509	-2.56794	0	4	0	0	-2.56794	2337300000	261090000	8.41679	9.36871	8.41679	9.36871	0	-3.16222	9.4147	-3.0427	0	4	1	-1	-3.0427	2337300000	414920000	8.61796	9.36871	8.61796	9.36871	0	-2.49394	9.43968	-2.40569	0	4	0	0	-2.40569	2337300000	339550000	8.5309	9.36871	8.5309	9.36871	0	-2.78315	9.42762	-2.49814	0	3	0	0	-2.49814	429930000	601080000	8.6334	8.77893	8.6334	8.77893	0	-0.483455	9.01326	-0.390444	0	5	0	0	-0.390444
863	FN1019_1;C4N14_07070	FN1019_1;C4N14_07070	12;12	12;12	12;12	FN1019_1;C4N14_07070	FN1019_1;C4N14_07070	FN1019_1;C4N14_07070	2	12	12	12	5	10	7	8	9	3	8	6	9	7	4	8	9	7	7	6	9	7	6	6	9	3	5	10	7	8	9	3	8	6	9	7	4	8	9	7	7	6	9	7	6	6	9	3	5	10	7	8	9	3	8	6	9	7	4	8	9	7	7	6	9	7	6	6	9	3	43.1	43.1	43.1	29.115	269	269;279	0	323.31	21.9	36.1	25.3	25.3	36.1	10.8	25.3	17.5	36.1	35.7	11.2	29	39.8	35.7	25.3	17.5	36.1	19	24.9	25.3	33.5	10.8	12516000000	217830000	7098600000	750430000	262860000	198460000	96389000	244760000	191340000	242680000	109660000	177010000	227940000	239430000	363470000	209230000	235730000	539370000	228350000	199300000	343470000	195500000	144250000	1251600000	21783000	709860000	75043000	26286000	19846000	9638900	24476000	19134000	24268000	10966000	17701000	22794000	23943000	36347000	20923000	23573000	53937000	22835000	19930000	34347000	19550000	14425000	292860000	5176400000	580710000	1667500000	1436600000	366020000	1225900000	1507000000	1123200000	796260000	484870000	1659400000	1096400000	1369100000	1269300000	1424200000	2064100000	746690000	1118200000	2201400000	1136300000	427500000	5	23	10	11	13	3	9	9	11	11	4	13	11	13	9	8	12	11	10	7	11	3	217				1815;1816;3636;5724;5996;9890;9891;11652;18287;18402;18403;19503	True;True;True;True;True;True;True;True;True;True;True;True	1954;1955;1956;1957;3903;6153;6439;10626;10627;12513;20136;20260;20261;21434	22383;22384;22385;22386;22387;22388;22389;22390;22391;22392;22393;22394;22395;22396;22397;22398;22399;22400;22401;22402;22403;22404;22405;22406;22407;22408;22409;22410;22411;22412;22413;22414;22415;22416;22417;22418;22419;22420;22421;43740;43741;43742;43743;43744;43745;43746;43747;43748;43749;43750;43751;43752;43753;67803;67804;67805;67806;67807;67808;67809;67810;67811;67812;67813;67814;67815;67816;67817;67818;67819;67820;67821;67822;67823;67824;71139;71140;115280;115281;115282;115283;115284;115285;115286;115287;115288;115289;115290;115291;115292;115293;115294;115295;115296;115297;115298;115299;115300;115301;115302;115303;115304;115305;115306;115307;115308;115309;115310;115311;115312;115313;115314;115315;115316;115317;115318;115319;115320;115321;115322;115323;115324;115325;134323;134324;134325;134326;134327;134328;134329;134330;134331;134332;134333;134334;134335;134336;134337;134338;134339;134340;134341;134342;134343;134344;134345;134346;134347;134348;134349;134350;134351;134352;214613;214614;214615;214616;214617;214618;214619;214620;214621;214622;214623;214624;214625;214626;214627;214628;214629;214630;214631;214632;214633;214634;214635;214636;214637;214638;214639;214640;214641;214642;214643;214644;214645;214646;214647;215948;215949;215950;215951;215952;215953;215954;215955;215956;215957;215958;215959;215960;215961;215962;215963;215964;215965;215966;215967;215968;215969;215970;215971;215972;215973;215974;215975;215976;215977;215978;215979;228992	22387;22416;43740;67805;71139;115280;115296;134326;214638;215948;215953;228992	1154	81	5176400000	1123200000	9.05046	9.71403	9.05046	9.71403	0	-2.20433	9.79931	-2.19585	0	9	0	0	-2.19585	580710000	427500000	8.63094	8.76396	8.63094	8.76396	0	-0.441893	9.00355	-0.42493	0	3	0	0	-0.42493	5176400000	1667500000	9.22207	9.71403	9.22207	9.71403	0	-1.63426	9.8353	-1.17789	0	8	0	0	-1.17789	5176400000	1436600000	9.15734	9.71403	9.15734	9.71403	0	-1.84929	9.8204	-1.62185	0	9	0	0	-1.62185	580710000	366020000	8.5635	8.76396	8.5635	8.76396	0	-0.665895	8.97623	-0.357958	0	3	0	0	-0.357958	5176400000	1225900000	9.08846	9.71403	9.08846	9.71403	0	-2.07811	9.80634	-2.12075	0	8	0	0	-2.12075	5176400000	1510000000	9.17811	9.71403	9.17811	9.71403	0	-1.78027	9.825	-1.66246	0	6	0	0	-1.66246	5176400000	796260000	8.90105	9.71403	8.90105	9.71403	0	-2.70064	9.77617	-2.73599	0	7	1	-1	-2.73599	580710000	484870000	8.68563	8.76396	8.68563	8.76396	0	-0.26022	9.02759	-0.0423427	0	4	0	0	-0.0423427	5176400000	1659400000	9.21995	9.71403	9.21995	9.71403	0	-1.64129	9.83479	-1.39982	0	8	0	0	-1.39982	5176400000	1096400000	9.03997	9.71403	9.03997	9.71403	0	-2.23917	9.79746	-1.71373	0	9	0	0	-1.71373	5176400000	1369100000	9.13644	9.71403	9.13644	9.71403	0	-1.91872	9.81594	-1.29295	0	7	0	0	-1.29295	5176400000	1269300000	9.10356	9.71403	9.10356	9.71403	0	-2.02792	9.80927	-1.85052	0	7	0	0	-1.85052	5176400000	1424200000	9.15357	9.71403	9.15357	9.71403	0	-1.8618	9.81958	-1.71204	0	6	0	0	-1.71204	5176400000	2064100000	9.31473	9.71403	9.31473	9.71403	0	-1.32644	9.85977	-1.3672	0	9	0	0	-1.3672	5176400000	746690000	8.87314	9.71403	8.87314	9.71403	0	-2.79337	9.77255	-2.21173	0	7	0	0	-2.21173	5176400000	1118200000	9.04852	9.71403	9.04852	9.71403	0	-2.21077	9.79897	-2.09124	0	6	0	0	-2.09124	5176400000	2201400000	9.3427	9.71403	9.3427	9.71403	0	-1.23353	9.86793	-1.14528	0	6	0	0	-1.14528	5176400000	1136300000	9.05549	9.71403	9.05549	9.71403	0	-2.18761	9.80022	-1.9026	0	9	0	0	-1.9026	292860000	580710000	8.46666	8.76396	8.46666	8.76396	0	-0.987607	8.9413	-0.894596	0	5	0	0	-0.894596
864	FN1017_1;C4N14_07085	FN1017_1;C4N14_07085	17;17	17;17	17;17	FN1017_1;C4N14_07085	FN1017_1;C4N14_07085	FN1017_1;C4N14_07085	2	17	17	17	14	14	15	10	6	10	12	9	11	11	13	9	8	9	11	11	10	13	10	10	12	12	14	14	15	10	6	10	12	9	11	11	13	9	8	9	11	11	10	13	10	10	12	12	14	14	15	10	6	10	12	9	11	11	13	9	8	9	11	11	10	13	10	10	12	12	56.6	56.6	56.6	30.917	272	272;273	0	170.04	50	49.6	56.6	44.9	25.4	36.4	49.6	37.9	43.4	47.8	46	37.9	34.6	34.9	47.8	46.7	40.8	50	40.8	44.5	47.1	39.7	11503000000	1221000000	1383600000	2562600000	187420000	76014000	286020000	322410000	179250000	377090000	225760000	426900000	193770000	129320000	369950000	207140000	241760000	365900000	1243200000	357550000	238170000	482210000	425830000	821620000	87211000	98827000	183040000	13387000	5429600	20430000	23029000	12804000	26935000	16126000	30493000	13841000	9236900	26425000	14796000	17268000	26136000	88797000	25539000	17012000	34444000	30417000	970840000	1204400000	1297700000	1361200000	982420000	773440000	1672000000	1566800000	1279600000	1622900000	946550000	1419500000	656370000	1323000000	1236500000	1516900000	1329800000	2869700000	1994600000	1575000000	2159700000	834490000	19	18	24	10	6	12	11	10	12	11	13	9	8	10	11	11	13	24	11	13	13	13	282				1244;1524;1743;2796;3101;5674;5675;7269;11894;12122;13039;14925;15330;15331;15332;16341;19560	True;True;True;True;True;True;True;True;True;True;True;True;True;True;True;True;True	1343;1344;1645;1875;3018;3340;6099;6100;7835;12798;12799;13147;13148;14246;16515;16516;16517;16958;16959;16960;18038;18039;21491	15368;15369;15370;15371;15372;15373;15374;15375;15376;15377;15378;15379;15380;15381;15382;15383;15384;15385;15386;15387;15388;15389;15390;15391;15392;15393;15394;15395;15396;15397;15398;15399;15400;15401;15402;15403;15404;15405;15406;18981;18982;18983;18984;18985;18986;18987;18988;18989;18990;18991;18992;18993;18994;18995;18996;18997;18998;18999;19000;19001;19002;19003;21298;21299;21300;21301;21302;21303;21304;21305;21306;21307;21308;21309;21310;21311;21312;21313;21314;21315;21316;21317;21318;33897;33898;33899;33900;33901;33902;33903;33904;33905;33906;33907;33908;33909;33910;33911;33912;33913;33914;33915;33916;33917;33918;37222;37223;37224;37225;37226;37227;37228;37229;37230;37231;37232;37233;37234;37235;37236;37237;37238;37239;37240;37241;37242;37243;37244;37245;67239;67240;67241;67242;67243;67244;85891;85892;85893;85894;85895;85896;85897;85898;85899;85900;85901;85902;137675;137676;137677;137678;137679;137680;137681;137682;137683;137684;137685;137686;137687;137688;137689;137690;137691;137692;137693;137694;137695;137696;137697;140370;140371;140372;140373;140374;140375;140376;140377;140378;140379;140380;140381;140382;140383;140384;140385;140386;140387;153084;174747;174748;174749;174750;174751;174752;174753;174754;174755;174756;174757;174758;174759;174760;174761;174762;174763;174764;174765;174766;174767;174768;180056;180057;180058;180059;180060;180061;180062;180063;180064;180065;180066;180067;180068;180069;180070;180071;180072;180073;180074;180075;180076;180077;180078;180079;180080;180081;180082;180083;180084;180085;180086;180087;180088;180089;180090;180091;180092;180093;180094;180095;180096;180097;180098;180099;180100;180101;180102;180103;180104;180105;180106;180107;180108;180109;180110;180111;191593;191594;191595;191596;191597;191598;191599;191600;191601;191602;191603;191604;191605;191606;191607;191608;191609;191610;229448;229449;229450;229451;229452;229453;229454;229455;229456;229457;229458;229459;229460;229461;229462;229463;229464;229465;229466;229467;229468;229469;229470	15379;18990;21317;33918;37225;67240;67242;85898;137685;140371;153084;174751;180056;180064;180103;191607;229463	1155;1156;1157;1158;1159;1160	51;53;86;143;207;218	1204400000	1279600000	9.10707	9.08077	9.10707	9.08077	0	0.0873783	9.39515	0.0958602	0	11	0	0	0.0958602	1297700000	834490000	8.92142	9.11317	8.92142	9.11317	0	-0.63699	9.32883	-0.620027	0	12	0	0	-0.620027	1204400000	1361200000	9.13392	9.08077	9.13392	9.08077	0	0.176564	9.40919	0.632933	0	10	0	0	0.632933	1204400000	982420000	8.9923	9.08077	8.9923	9.08077	0	-0.293903	9.33981	-0.0664633	0	6	0	0	-0.0664633	1297700000	773440000	8.88843	9.11317	8.88843	9.11317	0	-0.746596	9.31621	-0.438658	0	10	0	0	-0.438658	1204400000	1670000000	9.22324	9.08077	9.22324	9.08077	0	0.47326	9.45885	0.430617	0	12	0	0	0.430617	1204400000	1566800000	9.19501	9.08077	9.19501	9.08077	0	0.379506	9.44267	0.497317	0	9	0	0	0.497317	1204400000	1622900000	9.21029	9.08077	9.21029	9.08077	0	0.430259	9.45137	0.394904	0	11	0	0	0.394904	1297700000	946550000	8.97614	9.11317	8.97614	9.11317	0	-0.455206	9.35107	-0.237329	0	13	0	0	-0.237329	1204400000	1419500000	9.15214	9.08077	9.15214	9.08077	0	0.237068	9.41895	0.478533	0	9	0	0	0.478533	1204400000	656370000	8.81715	9.08077	8.81715	9.08077	0	-0.875733	9.26969	-0.350291	0	8	0	0	-0.350291	1204400000	1320000000	9.12156	9.08077	9.12156	9.08077	0	0.135498	9.40267	0.761274	0	9	0	0	0.761274	1204400000	1236500000	9.09219	9.08077	9.09219	9.08077	0	0.0379476	9.38755	0.21534	0	11	0	0	0.21534	1204400000	1516900000	9.18096	9.08077	9.18096	9.08077	0	0.332811	9.43478	0.482565	0	11	0	0	0.482565	1204400000	1329800000	9.12379	9.08077	9.12379	9.08077	0	0.142895	9.40384	0.102127	0	10	0	0	0.102127	1204400000	2869700000	9.45784	9.08077	9.45784	9.08077	0	1.25259	9.61003	1.83422	0	13	0	0	1.83422	1204400000	1994600000	9.29986	9.08077	9.29986	9.08077	0	0.727785	9.50501	0.847311	0	10	0	0	0.847311	1204400000	1580000000	9.19728	9.08077	9.19728	9.08077	0	0.387037	9.44395	0.475286	0	10	0	0	0.475286	1204400000	2159700000	9.33439	9.08077	9.33439	9.08077	0	0.842516	9.52687	1.12752	0	12	0	0	1.12752	970840000	1297700000	8.98715	9.11317	8.98715	9.11317	0	-0.418651	9.35575	-0.325641	0	14	0	0	-0.325641
865	C4N14_07090;FN1016_1	C4N14_07090;FN1016_1	2;1	2;1	2;1	C4N14_07090;FN1016_1	C4N14_07090;FN1016_1	C4N14_07090;FN1016_1	2	2	2	2	0	1	1	0	0	0	1	0	0	0	1	0	0	0	0	0	0	1	0	0	0	0	0	1	1	0	0	0	1	0	0	0	1	0	0	0	0	0	0	1	0	0	0	0	0	1	1	0	0	0	1	0	0	0	1	0	0	0	0	0	0	1	0	0	0	0	6.7	6.7	6.7	35.26	298	298;298	0.001476	3.0506	0	3	3	0	0	0	3	0	0	0	3	0	0	0	0	0	0	3.7	0	0	0	0	51712000	0	14057000	28222000	0	0	0	1595700	0	0	0	3075500	0	0	0	0	0	0	4761700	0	0	0	0	3232000	0	878550	1763900	0	0	0	99732	0	0	0	192220	0	0	0	0	0	0	297610	0	0	0	0	0	0	0	0	0	0	0	0	0	0	7249000	0	0	0	0	0	0	0	0	0	0	0	0	1	1	0	0	0	1	0	0	0	1	0	0	0	0	0	0	1	0	0	0	0	5				4881;5494	True;True	5252;5906	57972;65142;65143;65144;65145	57972;65142
866	FN1015_1;C4N14_07095	FN1015_1;C4N14_07095	14;14	14;14	14;14	FN1015_1;C4N14_07095	FN1015_1;C4N14_07095	FN1015_1;C4N14_07095	2	14	14	14	14	9	11	9	8	10	11	10	11	10	10	9	7	8	9	9	11	9	10	10	9	13	14	9	11	9	8	10	11	10	11	10	10	9	7	8	9	9	11	9	10	10	9	13	14	9	11	9	8	10	11	10	11	10	10	9	7	8	9	9	11	9	10	10	9	13	68.7	68.7	68.7	25.497	233	233;237	0	206.11	68.7	42.5	55.4	48.9	44.2	48.9	55.4	48.9	55.4	48.9	48.9	48.9	40.8	42.5	55.4	48.9	55.4	48.9	55.4	48.9	46.8	58.4	20543000000	3549800000	2984700000	5368400000	129940000	140350000	1073100000	432630000	189610000	521800000	243730000	1234300000	179710000	170450000	221150000	345090000	243230000	489970000	485800000	380040000	240950000	266950000	1651900000	1867600000	322710000	271330000	488030000	11813000	12759000	97553000	39330000	17238000	47437000	22157000	112210000	16337000	15496000	20105000	31372000	22112000	44543000	44164000	34549000	21904000	24268000	150180000	3106600000	2980100000	3613000000	875340000	1217300000	3050400000	1898200000	1431200000	1791300000	1689300000	2738900000	1338300000	825820000	775350000	1713500000	1454400000	1521500000	1486000000	1727000000	1603300000	1307700000	3314800000	23	23	18	9	14	18	17	14	16	17	18	12	11	13	14	13	19	12	15	13	16	19	344				107;151;1536;1976;6293;7485;7683;7809;13514;15420;15438;15878;18184;18470	True;True;True;True;True;True;True;True;True;True;True;True;True;True	117;118;167;1657;2126;6771;8063;8064;8274;8409;14766;14767;17054;17055;17073;17543;20028;20333	1463;1464;1465;1466;1467;1468;1469;1470;1471;1472;1473;1474;1475;1476;1477;1478;1479;1480;2096;2097;2098;2099;2100;2101;2102;2103;2104;2105;2106;2107;2108;2109;2110;2111;2112;2113;2114;2115;2116;2117;2118;2119;2120;2121;2122;2123;2124;2125;2126;2127;2128;2129;2130;2131;2132;2133;2134;2135;2136;2137;2138;2139;2140;2141;2142;2143;2144;2145;2146;2147;2148;2149;2150;19091;19092;19093;19094;19095;19096;19097;19098;19099;19100;19101;19102;19103;19104;19105;19106;19107;19108;19109;19110;19111;19112;24026;24027;24028;24029;24030;24031;24032;24033;24034;24035;24036;24037;24038;24039;24040;24041;24042;24043;24044;24045;24046;24047;24048;24049;74331;74332;88340;88341;88342;88343;88344;88345;88346;88347;88348;88349;88350;88351;88352;88353;88354;88355;88356;88357;88358;88359;90725;90726;90727;90728;90729;90730;90731;90732;90733;90734;90735;90736;90737;90738;90739;90740;90741;90742;90743;90744;90745;90746;90747;90748;90749;90750;90751;90752;90753;90754;90755;90756;90757;90758;90759;90760;90761;90762;90763;90764;90765;90766;92414;92415;92416;92417;92418;92419;92420;92421;92422;92423;92424;92425;92426;92427;92428;92429;92430;92431;92432;92433;92434;92435;92436;92437;92438;92439;92440;92441;92442;92443;92444;92445;92446;92447;92448;92449;92450;92451;92452;92453;92454;92455;92456;92457;92458;158399;158400;158401;158402;158403;158404;158405;158406;158407;158408;158409;158410;158411;158412;158413;158414;158415;158416;158417;158418;158419;158420;158421;158422;180868;180869;180870;180871;180872;180873;180874;180875;180876;180877;180878;180879;180880;180881;180882;180883;180884;180885;180886;180887;180888;180889;180890;180891;180892;180893;180894;180895;180896;180897;180898;180899;180900;180901;180902;180903;180904;180905;180906;180907;181214;181215;181216;181217;181218;181219;181220;181221;181222;181223;181224;181225;181226;181227;181228;181229;181230;181231;181232;181233;181234;181235;181236;181237;181238;186326;186327;213468;213469;213470;213471;213472;213473;213474;213475;213476;213477;213478;213479;213480;213481;213482;213483;213484;213485;213486;213487;213488;213489;213490;213491;213492;213493;213494;213495;213496;213497;216900	1475;2136;19112;24026;74331;88353;90732;92452;158420;180891;181215;186327;213471;216900	1161;1162;1163	9;20;208	2980100000	1791300000	9.25317	9.47423	9.25317	9.47423	0	-0.734354	9.67865	-0.725872	0	11	0	0	-0.725872	3613000000	3314800000	9.52046	9.55787	9.52046	9.55787	0	-0.124275	9.8406	-0.107312	0	13	0	0	-0.107312	2980100000	875340000	8.94218	9.47423	8.94218	9.47423	0	-1.76745	9.58607	-1.31108	0	9	0	0	-1.31108	2980100000	1217300000	9.0854	9.47423	9.0854	9.47423	0	-1.29168	9.62298	-1.06424	0	8	0	0	-1.06424	3610000000	3050400000	9.48436	9.55787	9.48436	9.55787	0	-0.244199	9.8237	0.0637387	0	10	0	0	0.0637387	2980100000	1898200000	9.27834	9.47423	9.27834	9.47423	0	-0.650729	9.68827	-0.693372	0	11	0	0	-0.693372	2980100000	1431200000	9.1557	9.47423	9.1557	9.47423	0	-1.05814	9.64457	-0.940325	0	10	0	0	-0.940325	2980100000	1689300000	9.22771	9.47423	9.22771	9.47423	0	-0.818935	9.66926	-0.854291	0	10	0	0	-0.854291	3610000000	2738900000	9.43758	9.55787	9.43758	9.55787	0	-0.399601	9.8029	-0.181723	0	10	0	0	-0.181723	2980100000	1338300000	9.12655	9.47423	9.12655	9.47423	0	-1.15496	9.63532	-0.913495	0	9	0	0	-0.913495	2980100000	825820000	8.91689	9.47423	8.91689	9.47423	0	-1.85146	9.58046	-1.32602	0	7	0	0	-1.32602	2980100000	775350000	8.8895	9.47423	8.8895	9.47423	0	-1.94244	9.57466	-1.31667	0	8	0	0	-1.31667	2980100000	1713500000	9.23388	9.47423	9.23388	9.47423	0	-0.798415	9.67151	-0.621022	0	9	0	0	-0.621022	2980100000	1454400000	9.16268	9.47423	9.16268	9.47423	0	-1.03494	9.64684	-0.885183	0	9	0	0	-0.885183	2980100000	1521500000	9.18227	9.47423	9.18227	9.47423	0	-0.969866	9.65337	-1.01063	0	11	0	0	-1.01063	2980100000	1490000000	9.17202	9.47423	9.17202	9.47423	0	-1.00393	9.64993	-0.422292	0	9	0	0	-0.422292	2980100000	1730000000	9.23729	9.47423	9.23729	9.47423	0	-0.787093	9.67275	-0.667567	0	10	0	0	-0.667567	2980100000	1603300000	9.20501	9.47423	9.20501	9.47423	0	-0.894316	9.66119	-0.806067	0	10	0	0	-0.806067	2980100000	1307700000	9.11651	9.47423	9.11651	9.47423	0	-1.18833	9.63223	-0.903322	0	9	0	0	-0.903322	3106600000	3610000000	9.49229	9.55787	9.49229	9.55787	0	-0.217861	9.82734	-0.12485	0	14	0	0	-0.12485
867	FN1014_1;C4N14_07100	FN1014_1;C4N14_07100	3;3	3;3	3;3	FN1014_1;C4N14_07100	FN1014_1;C4N14_07100	FN1014_1;C4N14_07100	2	3	3	3	0	2	0	0	0	0	0	0	0	0	0	0	0	0	0	0	0	0	0	0	1	0	0	2	0	0	0	0	0	0	0	0	0	0	0	0	0	0	0	0	0	0	1	0	0	2	0	0	0	0	0	0	0	0	0	0	0	0	0	0	0	0	0	0	1	0	8.3	8.3	8.3	47.448	411	411;415	0	3.4125	0	5.8	0	0	0	0	0	0	0	0	0	0	0	0	0	0	0	0	0	0	2.4	0	1366600	0	0	0	0	0	0	0	0	0	0	0	0	0	0	0	0	0	0	0	0	1366600	0	56943	0	0	0	0	0	0	0	0	0	0	0	0	0	0	0	0	0	0	0	0	56943	0	0	0	0	0	0	0	0	0	0	0	0	0	0	0	0	0	0	0	0	0	6650200	0	0	2	0	0	0	0	0	0	0	0	0	0	0	0	0	0	0	0	0	0	1	0	3				1584;6383;12395	True;True;True	1708;6869;13550	19542;75533;146374	19542;75533;146374
868	C4N14_07105;FN1013_1	C4N14_07105;FN1013_1	2;2	2;2	2;2	C4N14_07105;FN1013_1	C4N14_07105;FN1013_1	C4N14_07105;FN1013_1	2	2	2	2	0	0	1	0	0	0	0	0	0	0	0	0	0	0	0	0	0	1	0	0	0	0	0	0	1	0	0	0	0	0	0	0	0	0	0	0	0	0	0	1	0	0	0	0	0	0	1	0	0	0	0	0	0	0	0	0	0	0	0	0	0	1	0	0	0	0	10	10	10	30.748	261	261;269	0	3.7582	0	0	5.4	0	0	0	0	0	0	0	0	0	0	0	0	0	0	4.6	0	0	0	0	47409000	0	0	47409000	0	0	0	0	0	0	0	0	0	0	0	0	0	0	0	0	0	0	0	3950700	0	0	3950700	0	0	0	0	0	0	0	0	0	0	0	0	0	0	0	0	0	0	0	0	0	27411000	0	0	0	0	0	0	0	0	0	0	0	0	0	0	0	0	0	0	0	0	0	1	0	0	0	0	0	0	0	0	0	0	0	0	0	0	1	0	0	0	0	2				4099;11183	True;True	4414;12024	49336;129319	49336;129319
869	FN1012_1;C4N14_07110	FN1012_1;C4N14_07110	17;17	17;17	17;17	FN1012_1;C4N14_07110	FN1012_1;C4N14_07110	FN1012_1;C4N14_07110	2	17	17	17	5	10	9	3	5	4	9	4	9	8	4	6	8	2	10	6	9	6	5	5	4	5	5	10	9	3	5	4	9	4	9	8	4	6	8	2	10	6	9	6	5	5	4	5	5	10	9	3	5	4	9	4	9	8	4	6	8	2	10	6	9	6	5	5	4	5	24.7	24.7	24.7	70.67	615	615;615	0	55.399	7.6	15	13.8	4.7	7.6	5.4	13.5	6	13.8	12.2	5.5	9.6	12.4	2.9	15.6	8.9	14.1	9.1	7.8	7.2	5.7	5.7	1333800000	104970000	296700000	354140000	7630500	15946000	33342000	41983000	10829000	40295000	47110000	44967000	19022000	19102000	10777000	41581000	22937000	76162000	44406000	16030000	11910000	22270000	51740000	38110000	2999100	8477100	10118000	218010	455610	952620	1199500	309400	1151300	1346000	1284800	543480	545780	307920	1188000	655340	2176000	1268700	458000	340290	636270	1478300	148110000	169310000	186720000	123420000	144430000	87414000	190980000	127930000	137700000	229030000	91568000	134880000	126200000	0	216390000	152420000	175140000	164400000	139700000	124500000	127390000	128630000	5	9	10	3	5	2	12	5	9	9	4	6	8	2	9	7	10	7	5	5	4	5	141				4912;5031;5820;6055;7972;10497;10628;10750;12795;12842;14927;15113;15233;15759;15760;17652;19224	True;True;True;True;True;True;True;True;True;True;True;True;True;True;True;True;True	5286;5409;6255;6501;8581;11269;11406;11539;13983;14035;16519;16724;16848;17416;17417;19460;21139	58346;58347;58348;58349;60089;60090;60091;60092;69089;71625;71626;71627;71628;71629;71630;71631;71632;71633;71634;71635;71636;71637;71638;71639;71640;71641;94288;94289;94290;94291;94292;94293;94294;94295;94296;94297;94298;94299;94300;94301;94302;94303;94304;94305;94306;94307;94308;94309;122206;122207;122208;122209;123406;123407;123408;123409;123410;123411;124749;124750;124751;124752;124753;124754;124755;124756;124757;124758;124759;124760;124761;124762;124763;150577;150578;150579;151139;151140;151141;151142;151143;151144;151145;174770;174771;174772;174773;174774;174775;174776;174777;174778;174779;174780;174781;174782;174783;174784;174785;174786;174787;177005;177006;177007;177008;177009;177010;177011;177012;177013;177014;177015;177016;177017;177018;177019;177020;177021;177022;177023;177024;177025;177026;177027;177028;178473;184890;184891;184892;184893;184894;184895;184896;184897;207304;207305;207306;207307;207308;207309;207310;207311;207312;207313;207314;226186;226187	58347;60089;69089;71625;94300;122206;123406;124760;150577;151139;174772;177020;178473;184892;184893;207305;226186			169310000	137700000	8.13893	8.22868	8.13893	8.22868	0	-0.298139	8.48715	-0.289657	0	9	0	0	-0.289657	186720000	128630000	8.10934	8.27119	8.10934	8.27119	0	-0.537649	8.49879	-0.520686	0	5	0	0	-0.520686	169310000	123420000	8.09139	8.22868	8.09139	8.22868	0	-0.456091	8.46647	0.00027787	0	3	0	0	0.00027787	169310000	144430000	8.15966	8.22868	8.15966	8.22868	0	-0.229297	8.49657	-0.00185727	0	5	0	0	-0.00185727	186720000	87414000	7.94158	8.27119	7.94158	8.27119	0	-1.09494	8.43796	-0.787003	0	4	0	0	-0.787003	169310000	190980000	8.28099	8.22868	8.28099	8.22868	0	0.173754	8.55665	0.131111	0	9	0	0	0.131111	169310000	127930000	8.10697	8.22868	8.10697	8.22868	0	-0.404313	8.47311	-0.286502	0	4	0	0	-0.286502	169310000	229030000	8.35989	8.22868	8.35989	8.22868	0	0.435869	8.60025	0.400514	0	8	0	0	0.400514	186720000	91568000	7.96174	8.27119	7.96174	8.27119	0	-1.02796	8.44449	-0.810084	0	4	0	0	-0.810084	169310000	134880000	8.12995	8.22868	8.12995	8.22868	0	-0.327991	8.48314	-0.0865265	0	6	0	0	-0.0865265	169310000	126200000	8.10106	8.22868	8.10106	8.22868	0	-0.423955	8.47057	0.101487	0	8	0	0	0.101487																169310000	216390000	8.33524	8.22868	8.33524	8.22868	0	0.353967	8.58625	0.531359	0	10	0	0	0.531359	169310000	152420000	8.18304	8.22868	8.18304	8.22868	0	-0.151615	8.50749	-0.00186136	0	6	0	0	-0.00186136	169310000	175140000	8.24339	8.22868	8.24339	8.22868	0	0.0488414	8.53713	0.00807357	0	9	0	0	0.00807357	169310000	164400000	8.2159	8.22868	8.2159	8.22868	0	-0.0424569	8.52337	0.539178	0	6	0	0	0.539178	169310000	139700000	8.1452	8.22868	8.1452	8.22868	0	-0.277335	8.48997	-0.157809	0	5	0	0	-0.157809	169310000	124500000	8.09517	8.22868	8.09517	8.22868	0	-0.443521	8.46807	-0.355272	0	5	0	0	-0.355272	169310000	127390000	8.10514	8.22868	8.10514	8.22868	0	-0.410415	8.47232	-0.125408	0	4	0	0	-0.125408	148110000	186720000	8.17058	8.27119	8.17058	8.27119	0	-0.334207	8.52482	-0.241197	0	5	0	0	-0.241197
870	FN1011_1;C4N14_07115	FN1011_1;C4N14_07115	4;4	4;4	4;4	FN1011_1;C4N14_07115	FN1011_1;C4N14_07115	FN1011_1;C4N14_07115	2	4	4	4	3	2	3	0	0	1	0	1	1	1	3	1	0	0	1	0	1	0	0	0	0	3	3	2	3	0	0	1	0	1	1	1	3	1	0	0	1	0	1	0	0	0	0	3	3	2	3	0	0	1	0	1	1	1	3	1	0	0	1	0	1	0	0	0	0	3	15.9	15.9	15.9	36.41	321	321;321	0	15.33	12.1	6.9	10	0	0	3.7	0	3.1	3.1	3.1	10	3.1	0	0	3.1	0	3.1	0	0	0	0	10	189340000	24334000	25085000	87559000	0	0	6040700	0	1588900	3403800	0	21896000	0	0	0	0	0	0	0	0	0	0	19436000	17213000	2212200	2280500	7959900	0	0	549150	0	144450	309440	0	1990600	0	0	0	0	0	0	0	0	0	0	1766900	29366000	33351000	41121000	0	0	0	0	0	0	0	53232000	0	0	0	0	0	0	0	0	0	0	39523000	2	3	3	0	0	0	0	1	1	1	2	1	0	0	1	0	1	0	0	0	0	2	18				36;5357;6316;9137	True;True;True;True	37;5758;6794;9842	429;63614;63615;63616;63617;63618;74531;74532;74533;74534;74535;74536;74537;74538;74539;108400;108401;108402;108403;108404;108405;108406;108407	429;63614;74531;108402																		41121000	39523000	7.59685	7.61406	7.59685	7.61406	0	-0.0571829	7.90657	-0.0402192	0	3	0	0	-0.0402192																																																																																											41121000	53232000	7.72617	7.61406	7.72617	7.61406	0	0.372418	7.97476	0.590296	0	3	0	0	0.590296																																																																																																																																																							29366000	41121000	7.46784	7.61406	7.46784	7.61406	0	-0.485729	7.84811	-0.392718	0	3	0	0	-0.392718
[truncated: 1,560,876 more chars]
