## Supplementary Table S2 for "A global survey of small RNA interactors identifies KhpA and KhpB as major RNA-binding proteins in *Fusobacterium nucleatum*" (part 1 of 2)

### Sheet: DEseq2
DEseq2_size factors
KhpA_1 1.20148364918775
KhpA_2 1.51412087589609
KhpA_3 1.42481647598319
KhpB_1 1
KhpB_2 1.40596675845829
KhpB_3 1.42258824908265
WT_1 1.21162319422915
WT_2 1.68155987039468
WT_3 2.1218056885255

### Sheet: KhpA_RIP-seq
Genome	Source	Type	Start	End	Strand	Locus_tag	Name	GeneID	Product	Note	AF_1	AF_2	AF_3	WT_1	WT_2	WT_3	AF_1_normalized	AF_2_normalized	AF_3_normalized	WT_1_normalized	WT_2_normalized	WT_3_normalized	baseMean	log2FoldChange	lfcSE	stat	pvalue	padj
CP028109.1	manual	CDS	1548714	1548714	+	sORF003	sORF003	NA	sORF003	NA	0	0	0	0	0	0	0	0	0	0	0	0	0	NA	NA	NA	NA	NA
CP028109.1	manual	CDS	1614929	1614929	+	sORF004	sORF004	NA	sORF004	NA	0	0	0	0	0	0	0	0	0	0	0	0	0	NA	NA	NA	NA	NA
CP028109.1	manual	CDS	1880280	1880280	+	sORF005	sORF005	NA	sORF005	NA	0	0	0	0	0	0	0	0	0	0	0	0	0	NA	NA	NA	NA	NA
CP028109.1	manual	CDS	2119442	2119442	-	sORF006	sORF006	NA	sORF006	NA	0	0	0	0	0	0	0	0	0	0	0	0	0	NA	NA	NA	NA	NA
CP028109.1	manual	five_prime_UTR	423848	423849	-	5UTR_0100	5UTR_0100	NA		NA	0	0	0	0	0	0	0	0	0	0	0	0	0	NA	NA	NA	NA	NA
CP028109.1	manual	five_prime_UTR	842717	842723	+	5UTR_0222	5UTR_0222	NA		NA	0	0	0	0	0	0	0	0	0	0	0	0	0	NA	NA	NA	NA	NA
CP028109.1	manual	five_prime_UTR	864882	864883	-	5UTR_0226	5UTR_0226	NA		NA	0	0	0	0	0	0	0	0	0	0	0	0	0	NA	NA	NA	NA	NA
CP028109.1	manual	five_prime_UTR	1465603	1465604	+	5UTR_0432	5UTR_0432	NA		NA	0	0	0	0	0	0	0	0	0	0	0	0	0	NA	NA	NA	NA	NA
CP028109.1	manual	five_prime_UTR	1971953	1971954	+	5UTR_0584	5UTR_0584	NA		NA	0	0	0	0	0	0	0	0	0	0	0	0	0	NA	NA	NA	NA	NA
CP028109.1	manual	five_prime_UTR	2015256	2015257	+	5UTR_0599	5UTR_0599	NA		NA	0	0	0	0	0	0	0	0	0	0	0	0	0	NA	NA	NA	NA	NA
CP028109.1	manual	five_prime_UTR	2060118	2060155	-	5UTR_0615	5UTR_0615	NA		NA	0	0	0	0	0	0	0	0	0	0	0	0	0	NA	NA	NA	NA	NA
CP028109.1	manual	five_prime_UTR	2277011	2277019	-	5UTR_0678	5UTR_0678	NA		NA	0	0	0	0	0	0	0	0	0	0	0	0	0	NA	NA	NA	NA	NA
CP028109.1	manual	three_prime_UTR	90781	90785	-	3UTR_0019	3UTR_0019	NA		NA	0	0	0	0	0	0	0	0	0	0	0	0	0	NA	NA	NA	NA	NA
CP028109.1	manual	three_prime_UTR	843675	843680	+	3UTR_0228	3UTR_0228	NA		NA	0	0	0	0	0	0	0	0	0	0	0	0	0	NA	NA	NA	NA	NA
CP028109.1	manual	three_prime_UTR	1884550	1884557	-	3UTR_0534	3UTR_0534	NA		NA	0	0	0	0	0	0	0	0	0	0	0	0	0	NA	NA	NA	NA	NA
CP028109.1	manual	three_prime_UTR	1986936	1986937	-	3UTR_0575	3UTR_0575	NA		NA	0	0	0	0	0	0	0	0	0	0	0	0	0	NA	NA	NA	NA	NA
CP028109.1	manual	three_prime_UTR	1753579	1753602	+	3UTR_0485	3UTR_0485	NA		NA	1648	1882	1837	106	126	185	1371.64	1242.97	1289.29	87.4859	74.9304	87.1899	745.977	3.82029	0.256409	14.8992	1.66803e-50	5.91316e-47
CP028109.1	manual	CDS	727745	732217	+	C4N14_03515	C4N14_03515	NA	UbiD family decarboxylase	NA	221288	273746	134786	13152	17299	19228	184179	180795	94598.8	10854.9	10287.5	9062.09	95830.2	3.78603	0.255319	14.8286	4.7843e-50	8.48017e-47
CP028109.1	manual	three_prime_UTR	2027105	2027128	-	3UTR_0587	3UTR_0587	NA		NA	28	42	14	0	1	0	23.3045	27.7389	9.82583	0	0.594686	0	17.6334	3.57835	0.590762	6.05718	6.92628e-10	4.50526e-09
CP028109.1	manual	three_prime_UTR	496358	496425	-	3UTR_0111	3UTR_0111	NA		NA	58	61	34	4	0	0	48.2736	40.2874	23.8627	3.30136	0	0	31.9947	3.53207	0.569433	6.20279	2.77363e-10	1.99038e-09
CP028109.1	manual	three_prime_UTR	1745557	1745606	+	3UTR_0483	3UTR_0483	NA		NA	52	40	28	2	0	0	43.2798	26.418	19.6517	1.65068	0	0	23.1295	3.52203	0.597049	5.89906	1.82793e-09	1.06056e-08
CP028109.1	manual	three_prime_UTR	1558653	1558696	-	3UTR_0429	3UTR_0429	NA		NA	86	74	108	2	0	16	71.5782	48.8732	75.7992	1.65068	0	7.54075	75.2298	3.4702	0.486387	7.13466	4.85135e-13	7.4774e-12
CP028109.1	manual	five_prime_UTR	763378	763406	+	5UTR_0195	5UTR_0195	NA		NA	393	555	150	20	36	49	327.096	366.549	105.277	16.5068	21.4087	23.0935	152.588	3.31513	0.41372	8.01298	5.5979e-16	1.64005e-14
CP028109.1	manual	three_prime_UTR	1210489	1210560	+	3UTR_0330	3UTR_0330	NA		NA	1356	1874	1320	172	144	189	1128.6	1237.68	926.435	141.958	85.6348	89.0751	1049.54	3.24437	0.268619	12.078	6.90337e-34	4.07874e-31
CP028109.1	manual	five_prime_UTR	500068	500087	+	5UTR_0119	5UTR_0119	NA		NA	114	103	75	2	13	16	94.8827	68.0263	52.6384	1.65068	7.73092	7.54075	54.1767	3.16661	0.417118	7.59165	1.57927e-14	3.39304e-13
CP028109.1	manual	CDS	1821106	1823796	-	C4N14_08755	C4N14_08755	NA	DNA mismatch repair protein MutS	NA	75130	81398	57773	6846	9738	11998	62531	53759.2	40547.7	5650.27	5791.05	5654.62	35748.8	3.10608	0.228774	13.5771	2.73862e-42	3.23614e-39
CP028109.1	manual	three_prime_UTR	995	1027	-	3UTR_0001	3UTR_0001	NA		NA	21	13	21	0	0	0	17.4784	8.58584	14.7387	0	0	0	8.94786	3.10479	0.647012	4.79865	7.98676e-07	2.32646e-06
CP028109.1	manual	CDS	1817347	1817520	-	C4N14_08740	C4N14_08740	NA	hypothetical protein	NA	92	84	51	6	12	5	76.572	55.4777	35.7941	4.95203	7.13623	2.35648	44.1829	3.02676	0.453218	6.67838	1.208e-11	1.27073e-10
CP028109.1	manual	CDS	763407	764129	+	C4N14_03615	C4N14_03615	NA	glycerophosphodiester phosphodiesterase	NA	2446	2751	1462	258	296	348	2035.82	1816.9	1026.1	212.937	176.027	164.011	1012.32	3.02359	0.261664	11.5553	3.47124e-31	1.36728e-28
CP028109.1	manual	three_prime_UTR	1306132	1306184	-	3UTR_0356	3UTR_0356	NA		NA	3159	3249	2385	358	350	508	2629.25	2145.8	1673.9	295.471	208.14	239.419	1944.41	3.00538	0.254595	11.8045	1.84909e-32	9.3643e-30
CP028109.1	manual	three_prime_UTR	161215	161266	-	3UTR_0040	3UTR_0040	NA		NA	17	9	45	1	1	0	14.1492	5.94404	31.583	0.825339	0.594686	0	15.7978	2.98791	0.612135	4.88113	5.27403e-07	1.59799e-06
CP028109.1	manual	three_prime_UTR	2119530	2119583	-	3UTR_0618	3UTR_0618	NA		NA	116	134	104	8	22	12	96.5473	88.5002	72.9919	6.60271	13.0831	5.65556	64.7038	2.98073	0.404754	7.36432	8.90282e-14	1.57017e-12
CP028109.1	manual	CDS	2102121	2103197	-	C4N14_10070	C4N14_10070	NA	carbamoyl-phosphate synthase small chain	NA	4383	4216	2156	481	453	545	3647.99	2784.45	1513.18	396.988	269.393	256.857	1652.47	2.96593	0.285005	10.4066	1.15671e-25	2.15818e-23
CP028109.1	manual	three_prime_UTR	1412113	1412169	-	3UTR_0389	3UTR_0389	NA		NA	16	25	12	0	1	0	13.3169	16.5112	8.42214	0	0.594686	0	16.895	2.93331	0.602919	4.86518	5.7177e-07	1.71919e-06
CP028109.1	manual	three_prime_UTR	485990	486015	+	3UTR_0106	3UTR_0106	NA		NA	14803	15961	14788	1611	2023	3000	12320.6	10541.4	10378.9	1329.62	1203.05	1413.89	6207.48	2.91265	0.306298	9.50918	9.60868e-22	7.2474e-20
CP028109.1	manual	three_prime_UTR	2064078	2064155	-	3UTR_0602	3UTR_0602	NA		NA	144	196	130	5	2	50	119.852	129.448	91.2398	4.1267	1.18937	23.5648	90.4591	2.81089	0.526141	5.34247	4.5845e-08	1.82608e-07
CP028109.1	manual	three_prime_UTR	767852	767897	-	3UTR_0210	3UTR_0210	NA		NA	4501	5198	4282	707	704	789	3746.2	3433.02	3005.3	583.515	418.659	371.853	6900.68	2.78909	0.250461	11.1358	4.19729e-29	1.23995e-26
CP028109.1	manual	CDS	1155503	1156111	+	C4N14_05540	C4N14_05540	NA	MotA/TolQ/ExbB proton channel family protein	NA	780	1061	631	121	169	53	649.197	700.737	442.864	99.866	100.502	24.9787	514.716	2.76368	0.36191	7.63637	1.11714e-14	2.45979e-13
CP028109.1	manual	three_prime_UTR	2280360	2280503	+	3UTR_0660	3UTR_0660	NA		NA	511	679	667	89	96	118	425.307	448.445	468.13	73.4552	57.0898	55.613	315.742	2.73068	0.277785	9.83017	4.17381e-23	4.48368e-21
CP028109.1	manual	three_prime_UTR	1208057	1208226	-	3UTR_0328	3UTR_0328	NA		NA	1170	1435	794	116	290	138	973.796	947.745	557.265	95.7393	172.459	65.0389	949.422	2.71847	0.32178	8.44824	1.47868e-17	5.46032e-16
CP028109.1	manual	three_prime_UTR	2175939	2176008	+	3UTR_0630	3UTR_0630	NA		NA	1491	1867	946	160	200	390	1240.97	1233.06	663.945	132.054	118.937	183.806	1074.15	2.7182	0.282255	9.63028	2.9784e-22	2.57523e-20
CP028109.1	manual	five_prime_UTR	92581	92612	+	5UTR_0021	5UTR_0021	NA		NA	39	39	24	6	3	0	32.4599	25.7575	16.8443	4.95203	1.78406	0	16.6337	2.66732	0.566869	4.70535	1.26717e-06	3.53431e-06
CP028109.1	manual	three_prime_UTR	2256888	2256929	-	3UTR_0657	3UTR_0657	NA		NA	951	1167	1324	198	176	231	791.521	770.744	929.242	163.417	104.665	108.87	762.16	2.6389	0.244345	10.7999	1.72281e-27	4.07157e-25
CP028109.1	manual	three_prime_UTR	627298	627402	-	3UTR_0162	3UTR_0162	NA		NA	8853	11369	14600	1752	2044	1785	7368.39	7508.65	10246.9	1445.99	1215.54	841.265	9945.05	2.62968	0.355126	7.40492	6.56146e-14	1.18675e-12
CP028109.1	manual	five_prime_UTR	2202181	2202248	-	5UTR_0658	5UTR_0658	NA		NA	26	34	34	1	1	0	21.6399	22.4553	23.8627	0.825339	0.594686	0	34.0787	2.59111	0.643377	4.02735	2.82041e-05	6.04862e-05
CP028109.1	manual	CDS	1535973	1537091	+	C4N14_07425	C4N14_07425	NA	cation transporter	NA	1777	2017	1468	286	335	368	1479	1332.13	1030.31	236.047	199.22	173.437	965.307	2.58902	0.221142	11.7075	5.83401e-32	2.5852e-29
CP028109.1	manual	five_prime_UTR	1859679	1859882	+	5UTR_0547	5UTR_0547	NA		NA	12584	12636	11334	1372	2754	2956	10473.7	8345.44	7954.71	1132.37	1637.77	1393.15	6980.89	2.58239	0.262145	9.85099	3.39371e-23	3.75959e-21
CP028109.1	manual	three_prime_UTR	81824	81879	-	3UTR_0017	3UTR_0017	NA		NA	237	258	301	60	28	48	197.256	170.396	211.255	49.5203	16.6512	22.6222	209.998	2.56933	0.313178	8.20404	1.16224e-16	3.61415e-15
CP028109.1	manual	three_prime_UTR	1933595	1933731	+	3UTR_0554	3UTR_0554	NA		NA	311	303	208	47	12	81	258.847	200.116	145.984	38.7909	7.13623	38.175	232.296	2.56392	0.395839	6.47718	4.67251e-11	4.12041e-10
CP028109.1	manual	three_prime_UTR	904910	904954	+	3UTR_0244	3UTR_0244	NA		NA	3007	4436	3038	614	521	780	2502.74	2929.75	2132.2	506.758	309.831	367.611	2102.27	2.54047	0.29925	8.48946	1.038e-17	4.01333e-16
CP028109.1	manual	three_prime_UTR	1129603	1129704	-	3UTR_0305	3UTR_0305	NA		NA	131	63	114	6	5	43	109.032	41.6083	80.0103	4.95203	2.97343	20.2658	62.888	2.53273	0.471633	5.37014	3.93379e-08	1.5883e-07
CP028109.1	manual	three_prime_UTR	2193677	2193731	-	3UTR_0636	3UTR_0636	NA		NA	26	16	38	0	0	6	21.6399	10.5672	26.6701	0	0	2.82778	20.2024	2.52422	0.624008	4.04518	2.61419e-05	5.65344e-05
CP028109.1	manual	CDS	2104506	2105396	-	C4N14_10080	C4N14_10080	NA	aspartate carbamoyltransferase catalytic subunit	NA	3054	2473	2349	431	608	499	2541.86	1633.29	1648.63	355.721	361.569	235.177	1230.13	2.52274	0.251521	10.03	5.62841e-24	7.67411e-22
CP028109.1	manual	three_prime_UTR	2234697	2234826	+	3UTR_0652	3UTR_0652	NA		NA	72	118	122	22	12	18	59.9259	77.933	85.6251	18.1575	7.13623	8.48334	83.8034	2.51687	0.369953	6.80322	5.11543e-12	6.0047e-11
CP028109.1	manual	five_prime_UTR	1920382	1920407	+	5UTR_0566	5UTR_0566	NA		NA	40	46	33	2	4	12	33.2922	30.3807	23.1609	1.65068	2.37874	5.65556	27.5897	2.50811	0.492877	5.08871	1.80253e-07	6.22803e-07
CP028109.1	manual	three_prime_UTR	2012546	2012595	+	3UTR_0580	3UTR_0580	NA		NA	65	56	80	0	22	11	54.0998	36.9852	56.1476	0	13.0831	5.18426	52.7877	2.49975	0.463373	5.39468	3.43237e-08	1.41485e-07
CP028109.1	manual	three_prime_UTR	423966	424025	-	3UTR_0094	3UTR_0094	NA		NA	10579	13090	10393	1856	2287	2695	8804.95	8645.28	7294.27	1531.83	1360.05	1270.14	6941.39	2.47262	0.263591	9.38052	3.28231e-21	2.19543e-19
CP028109.1	tRNAscan-SE	tRNA	287208	287283	-	C4N14_01465		NA	tRNA-Val	NA	4307	6213	9336	864	1418	1849	3584.73	4103.37	6552.42	713.093	843.265	871.428	2912.92	2.46608	0.247996	9.94402	1.33896e-23	1.63677e-21
CP028109.1	manual	CDS	1889597	1890625	+	C4N14_09105	C4N14_09105	NA	SIS domain-containing protein	NA	476	245	113	31	33	36	396.177	161.81	79.3085	25.5855	19.6246	16.9667	200.131	2.45563	0.580363	4.23119	1.16227e-05	2.68246e-05
CP028109.1	manual	CDS	1688517	1688945	-	C4N14_08145	C4N14_08145	NA	tRNA (N6-threonylcarbamoyladenosine(37)-N6)-methyltransferase TrmO	NA	10287	14138	8277	1568	2269	2695	8561.91	9337.43	5809.17	1294.13	1349.34	1270.14	6826.92	2.44019	0.326815	7.46658	4.11539e-14	7.88597e-13
CP028109.1	manual	three_prime_UTR	1958478	1958525	-	3UTR_0561	3UTR_0561	NA		NA	7	13	13	0	0	0	5.82613	8.58584	9.12398	0	0	0	4.39135	2.43484	0.681253	3.57407	0.00017574	0.000327721
CP028109.1	manual	CDS	1024651	1025661	+	C4N14_04890	C4N14_04890	NA	iron(III) dicitrate-binding protein	NA	170	225	155	42	33	24	141.492	148.601	108.786	34.6642	19.6246	11.3111	124.204	2.4328	0.352743	6.89682	2.65899e-12	3.34259e-11
CP028109.1	manual	CDS	2186006	2186575	+	C4N14_10460	C4N14_10460	NA	formimidoyltetrahydrofolate cyclodeaminase	NA	98	85	120	23	18	13	81.5658	56.1382	84.2214	18.9828	10.7043	6.12686	69.2241	2.43117	0.375894	6.4677	4.97521e-11	4.35485e-10
CP028109.1	manual	CDS	1994587	1996839	+	C4N14_09605	C4N14_09605	NA	penicillin-binding protein	NA	38820	45704	30267	6072	8852	9817	32310.1	30185.2	21242.7	5011.46	5264.16	4626.72	18793.7	2.42846	0.214244	11.335	4.40108e-30	1.56018e-27
CP028109.1	manual	three_prime_UTR	1959408	1959513	-	3UTR_0562	3UTR_0562	NA		NA	40664	51910	28954	7269	8155	10050	33844.8	34283.9	20321.2	5999.39	4849.66	4736.53	23834.9	2.41928	0.248886	9.72043	1.23364e-22	1.18196e-20
CP028109.1	manual	CDS	1814108	1814524	-	C4N14_08730	C4N14_08730	NA	Holliday junction resolvase RuvX	NA	42277	49130	26555	7193	7463	10298	35187.3	32447.9	18637.5	5936.66	4438.14	4853.41	23310.5	2.41671	0.249102	9.70169	1.48269e-22	1.38319e-20
CP028109.1	manual	five_prime_UTR	415137	415167	+	5UTR_0097	5UTR_0097	NA		NA	20	38	9	2	3	1	16.6461	25.0971	6.3166	1.65068	1.78406	0.471297	11.6094	2.41439	0.610672	3.95366	3.84825e-05	8.0896e-05
CP028109.1	manual	CDS	817257	817976	+	C4N14_03905	C4N14_03905	NA	energy transducer TonB	NA	12423	14519	9633	2063	2738	3032	10339.7	9589.06	6760.87	1702.67	1628.25	1428.97	5959.37	2.41301	0.234255	10.3008	3.49329e-25	5.62897e-23
CP028109.1	tRNAscan-SE	tRNA	97178	97253	-	C4N14_00390		NA	tRNA-Val	NA	3019	5083	6437	753	1217	1109	2512.73	3357.06	4517.77	621.48	723.733	522.668	2042.25	2.40044	0.236585	10.1462	1.72269e-24	2.65518e-22
CP028109.1	manual	three_prime_UTR	975215	975235	-	3UTR_0265	3UTR_0265	NA		NA	86	86	111	7	23	21	71.5782	56.7986	77.9048	5.77737	13.6778	9.89723	57.5857	2.39474	0.461081	5.19374	1.03056e-07	3.75857e-07
CP028109.1	tRNAscan-SE	tRNA	286566	286641	-	C4N14_01430		NA	tRNA-Val	NA	4070	6052	8960	845	1417	1955	3387.48	3997.04	6288.53	697.412	842.67	921.385	2756.77	2.39022	0.247901	9.64184	2.66127e-22	2.35855e-20
CP028109.1	manual	three_prime_UTR	2200671	2200735	+	3UTR_0637	3UTR_0637	NA		NA	72	78	88	8	21	19	59.9259	51.515	61.7623	6.60271	12.4884	8.95464	44.7562	2.36085	0.383623	6.15409	3.77546e-10	2.61782e-09
CP028109.1	manual	three_prime_UTR	308503	308551	+	3UTR_0068	3UTR_0068	NA		NA	6888	8371	7349	1412	1640	1869	5732.91	5528.62	5157.86	1165.38	975.285	880.854	7460.8	2.35746	0.25009	9.42644	2.12118e-21	1.47443e-19
CP028109.1	manual	three_prime_UTR	485990	486127	+	3UTR_0107	3UTR_0107	NA		NA	17805	19291	17888	2734	4131	5270	14819.2	12740.7	12554.6	2256.48	2456.65	2483.73	8909.51	2.3559	0.297657	7.91483	1.23795e-15	3.32464e-14
CP028109.1	manual	CDS	972608	974464	-	C4N14_04650	C4N14_04650	NA	heavy metal translocating P-type ATPase	NA	12442	13188	6750	1966	2552	2432	10355.5	8710	4737.45	1622.62	1517.64	1146.19	6344.85	2.35541	0.291747	8.07347	3.41629e-16	1.03511e-14
CP028109.1	manual	three_prime_UTR	37268	37333	-	3UTR_0008	3UTR_0008	NA		NA	648	865	702	152	130	205	539.333	571.289	492.695	125.452	77.3092	96.6158	396.328	2.35255	0.234899	10.0151	6.5392e-24	8.58573e-22
CP028109.1	manual	CDS	1671965	1672258	+	C4N14_08070	C4N14_08070	NA	hypothetical protein	NA	5118	6246	4913	928	1366	1299	4259.73	4125.17	3448.16	765.915	812.341	612.214	3371.48	2.34629	0.254775	9.20927	1.64168e-20	9.86402e-19
CP028109.1	manual	CDS	1926745	1927596	-	C4N14_09265	C4N14_09265	NA	UDP-3-O-[3-hydroxymyristoyl] N-acetylglucosamine deacetylase	NA	21385	23434	18301	3503	5192	6099	17798.8	15477	12844.5	2891.16	3087.61	2874.44	12801.1	2.33865	0.181909	12.8561	3.97215e-38	3.52032e-35
CP028109.1	manual	CDS	1599471	1600256	+	C4N14_07775	C4N14_07775	NA	ABC transporter permease	NA	20	43	33	3	1	6	16.6461	28.3993	23.1609	2.47602	0.594686	2.82778	14.1755	2.32272	0.625524	3.71324	0.00010231	0.000198516
CP028109.1	manual	three_prime_UTR	688679	688753	-	3UTR_0190	3UTR_0190	NA		NA	1619	1955	1353	425	268	326	1347.5	1291.18	949.596	350.769	159.376	153.643	1296.06	2.32196	0.290177	8.00189	6.12628e-16	1.75143e-14
CP028109.1	manual	three_prime_UTR	240864	240889	+	3UTR_0053	3UTR_0053	NA		NA	42	40	44	8	10	1	34.9568	26.418	30.8812	6.60271	5.94686	0.471297	26.812	2.31996	0.510331	4.54599	2.73393e-06	7.12108e-06
CP028109.1	manual	five_prime_UTR	591339	591411	+	5UTR_0147	5UTR_0147	NA		NA	9335	10380	12003	1844	2506	3197	7769.56	6855.46	8424.24	1521.93	1490.28	1506.74	6153.09	2.30935	0.180617	12.7859	9.82727e-38	6.96754e-35
CP028109.1	manual	CDS	1682543	1684540	-	C4N14_08120	C4N14_08120	NA	tetratricopeptide repeat protein	NA	4398	5174	2971	906	892	996	3660.47	3417.16	2085.18	747.757	530.46	469.412	2259.17	2.30371	0.258	8.92912	2.14696e-19	1.08728e-17
CP028109.1	manual	CDS	1958526	1959527	-	C4N14_09410	C4N14_09410	NA	adenine nucleotide alpha hydrolase	NA	47996	61498	33589	9245	10660	12778	39947.3	40616.3	23574.3	7630.26	6339.35	6022.23	28363.5	2.30363	0.243365	9.46574	1.45744e-21	1.07638e-19
CP028109.1	manual	three_prime_UTR	1680008	1680062	-	3UTR_0460	3UTR_0460	NA		NA	266	188	198	57	28	42	221.393	124.164	138.965	47.0443	16.6512	19.7945	181.167	2.3004	0.395679	5.8138	3.0535e-09	1.65768e-08
CP028109.1	manual	three_prime_UTR	1975171	1975438	-	3UTR_0570	3UTR_0570	NA		NA	99646	111582	46183	18016	16157	22793	82935.8	73694.2	32413.3	14869.3	9608.34	10742.3	45827.2	2.29913	0.303301	7.58036	1.72301e-14	3.61424e-13
CP028109.1	manual	three_prime_UTR	222121	222175	+	3UTR_0051	3UTR_0051	NA		NA	134	194	207	31	6	73	111.529	128.127	145.282	25.5855	3.56812	34.4047	127.234	2.29708	0.420953	5.45685	2.42329e-08	1.05019e-07
CP028109.1	manual	CDS	1145051	1146460	+	C4N14_05495	C4N14_05495	NA	sigma-54-dependent Fis family transcriptional regulator	NA	194190	234941	145619	33708	46849	51918	161625	155167	102202	27820.5	27860.4	24468.8	85609.4	2.29056	0.270052	8.48191	1.10759e-17	4.22196e-16
CP028109.1	manual	five_prime_UTR	1251347	1251373	+	5UTR_0361	5UTR_0361	NA		NA	26	29	22	0	7	0	21.6399	19.153	15.4406	0	4.1628	0	12.411	2.28891	0.640154	3.57556	0.000174739	0.000326025
CP028109.1	manual	three_prime_UTR	1216422	1216498	+	3UTR_0333	3UTR_0333	NA		NA	21977	27933	19469	4347	5037	5530	18291.6	18448.3	13664.2	3587.75	2995.43	2606.27	26055.4	2.28605	0.341892	6.68649	1.14297e-11	1.2095e-10
CP028109.1	manual	CDS	1959514	1959966	-	C4N14_09415	C4N14_09415	NA	cell division protein SepF	NA	47302	60353	30340	8945	10636	12211	39369.7	39860.1	21294	7382.66	6325.08	5755	26772.9	2.28121	0.258767	8.8157	5.94718e-19	2.73802e-17
CP028109.1	manual	three_prime_UTR	2052549	2052571	-	3UTR_0597	3UTR_0597	NA		NA	105	129	120	32	4	29	87.392	85.198	84.2214	26.4109	2.37874	13.6676	65.9688	2.27482	0.452011	5.03267	2.41849e-07	7.98283e-07
CP028109.1	manual	three_prime_UTR	491473	491524	+	3UTR_0109	3UTR_0109	NA		NA	996	1296	1225	198	209	441	828.975	855.942	859.76	163.417	124.289	207.842	982.292	2.27234	0.254386	8.93264	2.07977e-19	1.06852e-17
CP028109.1	manual	CDS	1974417	1975442	-	C4N14_09495	C4N14_09495	NA	tRNA (adenosine(37)-N6)-threonylcarbamoyltransferase complex transferase subunit TsaD	NA	100796	113010	47219	18630	16939	23541	83892.9	74637.4	33140.4	15376.1	10073.4	11094.8	46732	2.26971	0.300771	7.54632	2.23863e-14	4.58725e-13
CP028109.1	manual	CDS	1581920	1583791	-	C4N14_07685	C4N14_07685	NA	spore photoproduct lyase	NA	9161	11275	6503	1434	2631	2503	7624.74	7446.57	4564.1	1183.54	1564.62	1179.66	5351.14	2.25683	0.225856	9.99233	8.23287e-24	1.04234e-21
CP028109.1	manual	three_prime_UTR	1749647	1749870	+	3UTR_0484	3UTR_0484	NA		NA	1323	1758	1620	329	402	386	1101.14	1161.07	1136.99	271.537	239.064	181.921	792.507	2.24778	0.203135	11.0654	9.22745e-29	2.51625e-26
CP028109.1	manual	CDS	1993507	1994583	+	C4N14_09600	C4N14_09600	NA	23S rRNA (adenine(2503)-C(2))-methyltransferase RlmN	NA	9585	13018	8339	1644	2699	3407	7977.64	8597.73	5852.68	1356.86	1605.06	1605.71	5185.78	2.24282	0.206044	10.8851	6.78406e-28	1.71782e-25
CP028109.1	manual	three_prime_UTR	508311	508343	-	3UTR_0118	3UTR_0118	NA		NA	80	78	103	16	14	28	66.5843	51.515	72.29	13.2054	8.3256	13.1963	49.6306	2.23317	0.380305	5.87205	2.15219e-09	1.22268e-08
CP028109.1	manual	three_prime_UTR	2227702	2227769	-	3UTR_0649	3UTR_0649	NA		NA	734	1006	902	195	233	186	610.911	664.412	633.064	160.941	138.562	87.6612	689.074	2.22605	0.250613	8.88239	3.27187e-19	1.58887e-17
CP028109.1	manual	three_prime_UTR	1774487	1774574	-	3UTR_0495	3UTR_0495	NA		NA	28339	33288	19074	5348	6106	7307	23586.7	21985	13387	4413.91	3631.15	3443.76	25044.4	2.21999	0.319627	6.94557	1.88464e-12	2.47446e-11
CP028109.1	manual	three_prime_UTR	1046956	1046969	-	3UTR_0281	3UTR_0281	NA		NA	29	30	27	4	0	8	24.1368	19.8135	18.9498	3.30136	0	3.77037	10.4393	2.21577	0.616687	3.59303	0.00016343	0.000306463
CP028109.1	manual	three_prime_UTR	1814430	1814540	-	3UTR_0509	3UTR_0509	NA		NA	32890	39645	21194	6846	6741	9165	27374.5	26183.5	14874.9	5650.27	4008.78	4319.43	19794.4	2.211	0.252458	8.75787	9.94839e-19	4.30086e-17
CP028109.1	manual	five_prime_UTR	1294555	1294626	-	5UTR_0373	5UTR_0373	NA		NA	155838	197564	136973	33074	41006	45633	129705	130481	96133.8	27297.3	24385.7	21506.7	135885	2.20733	0.245687	8.98431	1.30182e-19	6.88801e-18
CP028109.1	manual	CDS	2296357	2297310	-	C4N14_10870	C4N14_10870	NA	methionyl-tRNA formyltransferase	NA	11377	12035	8461	1876	2728	3579	9469.13	7948.51	5938.31	1548.34	1622.3	1686.77	6232.75	2.20639	0.218664	10.0903	3.04788e-24	4.32189e-22
CP028109.1	manual	CDS	1888523	1889581	+	C4N14_09100	C4N14_09100	NA	SIS domain-containing protein	NA	173	105	83	35	14	6	143.989	69.3472	58.2531	28.8869	8.3256	2.82778	67.8863	2.19824	0.544554	4.03678	2.7095e-05	5.83546e-05
CP028109.1	manual	three_prime_UTR	1160449	1160620	+	3UTR_0317	3UTR_0317	NA		NA	15	20	31	2	0	8	12.4846	13.209	21.7572	1.65068	0	3.77037	16.6794	2.19048	0.575828	3.80405	7.11738e-05	0.000143115
CP028109.1	manual	CDS	196792	197454	-	C4N14_00975	C4N14_00975	NA	phosphoribosylglycinamide formyltransferase	NA	15229	19379	8929	2914	3709	4168	12675.2	12798.8	6266.77	2405.04	2205.69	1964.36	7048.87	2.19032	0.255144	8.58464	4.5562e-18	1.87811e-16
CP028109.1	manual	CDS	282449	283003	-	C4N14_01385	C4N14_01385	NA	hypothetical protein	NA	25473	30349	14575	4695	6253	6161	21201.3	20044	10229.4	3874.97	3718.57	2903.66	15617.6	2.18392	0.291907	7.48156	3.67241e-14	7.07538e-13
CP028109.1	manual	CDS	747125	747610	+	C4N14_03565	C4N14_03565	NA	cytidine deaminase	NA	2322	2423	1584	398	383	855	1932.61	1600.27	1111.72	328.485	227.765	402.959	1216.15	2.18267	0.269639	8.09479	2.8682e-16	8.76533e-15
CP028109.1	manual	five_prime_UTR	1155349	1155382	-	5UTR_0317	5UTR_0317	NA		NA	33	56	22	10	0	1	27.466	36.9852	15.4406	8.25339	0	0.471297	22.2865	2.17291	0.616971	3.5219	0.000214233	0.000394728
CP028109.1	manual	CDS	697405	697640	+	C4N14_03390	C4N14_03390	NA	hypothetical protein	NA	896	903	715	119	344	152	745.745	596.386	501.819	98.2154	204.572	71.6371	577.389	2.17208	0.310353	6.99874	1.29135e-12	1.76751e-11
CP028109.1	manual	CDS	1124178	1125713	+	C4N14_05365	C4N14_05365	NA	glutathione ABC transporter substrate-binding protein	NA	100317	164520	62290	19481	27372	33063	83494.3	108657	43717.9	16078.4	16277.7	15582.5	62590.4	2.16946	0.315161	6.88367	2.91658e-12	3.62781e-11
CP028109.1	manual	three_prime_UTR	797113	797170	-	3UTR_0220	3UTR_0220	NA		NA	2266	2475	2169	444	535	840	1886	1634.61	1522.3	366.451	318.157	395.889	1727.79	2.16231	0.220655	9.79951	5.65688e-23	5.72961e-21
CP028109.1	manual	CDS	1131709	1132008	-	C4N14_05410	C4N14_05410	NA	hypothetical protein	NA	27	23	0	0	1	2	22.4722	15.1903	0	0	0.594686	0.942593	7.25741	2.15866	0.678854	3.17986	0.000736729	0.00124545
CP028109.1	manual	three_prime_UTR	1079118	1079156	-	3UTR_0294	3UTR_0294	NA		NA	1147	1555	1362	305	447	226	954.653	1027	955.913	251.728	265.825	106.513	1529.35	2.13948	0.27784	7.70038	6.78292e-15	1.59241e-13
CP028109.1	manual	CDS	2120410	2121081	-	C4N14_10175	C4N14_10175	NA	ABC transporter ATP-binding protein	NA	3226	5318	4718	899	1249	1231	2685.01	3512.27	3311.3	741.98	742.763	580.166	2493.32	2.13463	0.239559	8.91067	2.53616e-19	1.24871e-17
CP028109.1	manual	CDS	1632441	1633031	-	C4N14_07925	C4N14_07925	NA	DUF452 domain-containing protein	NA	2801	3250	1937	509	615	1013	2331.28	2146.46	1359.47	420.098	365.732	477.424	1474.04	2.13413	0.246137	8.67047	2.15164e-18	8.97361e-17
CP028109.1	manual	three_prime_UTR	153465	153546	-	3UTR_0036	3UTR_0036	NA		NA	3446	5757	5116	1017	1464	1106	2868.12	3802.21	3590.64	839.37	870.62	521.254	2358.67	2.12425	0.253855	8.36796	2.93124e-17	9.89643e-16
CP028109.1	manual	CDS	1613086	1613880	+	C4N14_07830	C4N14_07830	NA	Cof-type HAD-IIB family hydrolase	NA	4584	5947	3581	982	1178	1630	3815.28	3927.69	2513.31	810.483	700.54	768.214	2722.86	2.12038	0.205453	10.3205	2.84605e-25	4.80441e-23
CP028109.1	manual	CDS	2075426	2076832	-	C4N14_09945	C4N14_09945	NA	hypothetical protein	NA	19527	23703	13743	4426	5057	5495	16252.4	15654.6	9645.45	3652.95	3007.33	2589.78	10547.5	2.10375	0.232424	9.05135	7.06045e-20	3.85066e-18
CP028109.1	manual	CDS	1441205	1442155	-	C4N14_06935	C4N14_06935	NA	hypothetical protein	NA	1010	1107	892	208	224	385	840.627	731.117	626.046	171.671	133.21	181.449	465.521	2.10352	0.245814	8.55737	5.77368e-18	2.32587e-16
CP028109.1	manual	three_prime_UTR	230211	230333	+	3UTR_0052	3UTR_0052	NA		NA	862	728	913	168	278	207	717.446	480.807	640.784	138.657	165.323	97.5584	510.474	2.10118	0.278581	7.54243	2.30655e-14	4.69927e-13
CP028109.1	manual	CDS	1589024	1589407	+	C4N14_07730	C4N14_07730	NA	dihydrolipoamide acyltransferase	NA	4389	5453	2997	830	1305	1365	3652.98	3601.43	2103.43	685.031	776.065	643.32	2214.76	2.09241	0.226913	9.22122	1.46869e-20	9.13424e-19
CP028109.1	manual	five_prime_UTR	886258	886278	+	5UTR_0233	5UTR_0233	NA		NA	10	2	12	0	0	0	8.32304	1.3209	8.42214	0	0	0	7.31995	2.09192	0.671883	3.11351	0.00092437	0.00154062
CP028109.1	manual	CDS	191961	193373	-	C4N14_00955	C4N14_00955	NA	capsular biosynthesis protein	NA	36034	44288	28153	7457	10057	12394	29991.3	29250	19759	6154.55	5980.76	5841.25	20890.8	2.09151	0.196012	10.6703	7.00916e-27	1.38042e-24
CP028109.1	manual	CDS	1007543	1008472	+	C4N14_04815	C4N14_04815	NA	transketolase family protein	NA	7382	10445	9842	1975	2559	3003	6144.07	6898.39	6907.56	1630.04	1521.8	1415.3	5189.86	2.08708	0.187407	11.1366	4.16236e-29	1.23995e-26
CP028109.1	manual	three_prime_UTR	712218	712266	+	3UTR_0193	3UTR_0193	NA		NA	394	381	464	62	168	94	327.928	251.631	325.656	51.171	99.9072	44.3019	351.166	2.08641	0.309821	6.73424	8.2396e-12	9.01525e-11
CP028109.1	manual	three_prime_UTR	1721459	1721702	+	3UTR_0474	3UTR_0474	NA		NA	1345	1521	1099	281	346	461	1119.45	1004.54	771.327	231.92	205.761	217.268	561.353	2.08491	0.227277	9.17343	2.29102e-20	1.35361e-18
CP028109.1	manual	CDS	1867041	1867907	-	C4N14_08985	C4N14_08985	NA	RluA family pseudouridine synthase	NA	4376	5624	3768	874	1401	1539	3642.16	3714.37	2644.55	721.346	833.155	725.326	2658.98	2.08166	0.210477	9.8902	2.29563e-23	2.62517e-21
CP028109.1	manual	CDS	15341	15556	+	C4N14_00080	C4N14_00080	NA	phosphatidylinositol-4-phosphate 5-kinase	NA	40	44	33	5	10	10	33.2922	29.0598	23.1609	4.1267	5.94686	4.71297	21.1155	2.08104	0.499591	4.1655	1.55338e-05	3.48969e-05
CP028109.1	manual	CDS	1691214	1694135	-	C4N14_08160	C4N14_08160	NA	type I restriction endonuclease subunit R	NA	8315	10952	6067	1868	2130	2783	6920.61	7233.24	4258.09	1541.73	1266.68	1311.62	5126.84	2.07954	0.259759	8.00565	5.94197e-16	1.72208e-14
CP028109.1	manual	three_prime_UTR	2053707	2053717	-	3UTR_0598	3UTR_0598	NA		NA	727	873	364	119	152	242	605.085	576.572	255.471	98.2154	90.3923	114.054	300.668	2.0764	0.362571	5.72687	5.11513e-09	2.62066e-08
CP028109.1	manual	three_prime_UTR	1792232	1792275	-	3UTR_0503	3UTR_0503	NA		NA	1494	2017	2449	398	463	744	1243.46	1332.13	1718.82	328.485	275.34	350.645	1542.67	2.07383	0.280246	7.40005	6.80686e-14	1.22489e-12
CP028109.1	manual	five_prime_UTR	2120289	2120402	-	5UTR_0638	5UTR_0638	NA		NA	358	433	558	66	111	202	297.965	285.975	391.629	54.4724	66.0101	95.2019	235.292	2.07122	0.281815	7.34957	9.94238e-14	1.72773e-12
CP028109.1	manual	five_prime_UTR	2172835	2172844	-	5UTR_0650	5UTR_0650	NA		NA	8	18	2	0	0	1	6.65843	11.8881	1.40369	0	0	0.471297	7.05211	2.07074	0.666017	3.10914	0.000938148	0.00156211
CP028109.1	manual	three_prime_UTR	1856240	1856314	-	3UTR_0522	3UTR_0522	NA		NA	70870	86730	77550	17174	18656	29872	58985.4	57280.8	54428.1	14174.4	11094.5	14078.6	48397.9	2.06913	0.204606	10.1127	2.42601e-24	3.58342e-22
CP028109.1	manual	CDS	127180	129102	-	C4N14_00590	C4N14_00590	NA	tRNA (guanosine(46)-N7)-methyltransferase TrmB	NA	9325	10630	6560	1743	2655	3061	7761.24	7020.58	4604.1	1438.57	1578.89	1442.64	4952.69	2.06884	0.210571	9.8249	4.39808e-23	4.58564e-21
CP028109.1	manual	five_prime_UTR	1952482	1952524	+	5UTR_0575	5UTR_0575	NA		NA	480	555	409	17	190	22	399.506	366.549	287.055	14.0308	112.99	10.3685	506.981	2.06866	0.59084	3.50122	NA	NA
CP028109.1	manual	three_prime_UTR	1915428	1915490	-	3UTR_0544	3UTR_0544	NA		NA	50	67	60	13	18	0	41.6152	44.2501	42.1107	10.7294	10.7043	0	37.2294	2.0686	0.53427	3.87181	5.4014e-05	0.000111003
CP028109.1	manual	three_prime_UTR	1130506	1130561	-	3UTR_0307	3UTR_0307	NA		NA	20	19	21	0	8	2	16.6461	12.5485	14.7387	0	4.75749	0.942593	16.2135	2.06277	0.574501	3.59054	0.000164995	0.000308821
CP028109.1	manual	three_prime_UTR	1031442	1031606	+	3UTR_0274	3UTR_0274	NA		NA	62	39	77	19	3	8	51.6029	25.7575	54.042	15.6814	1.78406	3.77037	39.8506	2.06265	0.549621	3.75286	8.74136e-05	0.000172156
CP028109.1	manual	five_prime_UTR	1530523	1530692	+	5UTR_0448	5UTR_0448	NA		NA	45	60	41	12	11	8	37.4537	39.627	28.7756	9.90407	6.54155	3.77037	28.7519	2.06256	0.468665	4.40092	5.38953e-06	1.31765e-05
CP028109.1	manual	five_prime_UTR	1086594	1086639	-	5UTR_0296	5UTR_0296	NA		NA	134	149	154	40	44	18	111.529	98.4069	108.084	33.0136	26.1662	8.48334	75.6965	2.05877	0.383472	5.36876	3.96405e-08	1.5987e-07
CP028109.1	manual	CDS	828012	828899	-	C4N14_03960	C4N14_03960	NA	LysR family transcriptional regulator	NA	228	255	169	64	64	26	189.765	168.415	118.612	52.8217	38.0599	12.2537	141.708	2.05237	0.363196	5.65087	7.98172e-09	3.84969e-08
CP028109.1	manual	CDS	254227	254871	-	C4N14_01220	C4N14_01220	NA	pyroglutamyl-peptidase I	NA	6994	8131	5792	1501	2019	2378	5821.14	5370.11	4065.08	1238.83	1200.67	1120.74	3435.52	2.04881	0.211382	9.69244	1.62342e-22	1.47565e-20
CP028109.1	manual	ncRNA	911333	911514	-	ncRNA12	ncRNA12	NA		NA	18	19	5	1	1	3	14.9815	12.5485	3.50922	0.825339	0.594686	1.41389	13.4607	2.04794	0.617029	3.31903	0.000451654	0.000791455
CP028109.1	manual	three_prime_UTR	566512	566578	+	3UTR_0138	3UTR_0138	NA		NA	62	68	92	22	15	14	51.6029	44.9105	64.5697	18.1575	8.92029	6.59815	45.3851	2.04767	0.413166	4.95606	3.59683e-07	1.12739e-06
CP028109.1	manual	three_prime_UTR	138037	138064	-	3UTR_0033	3UTR_0033	NA		NA	222	176	228	39	34	102	184.772	116.239	160.021	32.1882	20.2193	48.0723	170.784	2.04595	0.32549	6.28575	1.63137e-10	1.23837e-09
CP028109.1	manual	three_prime_UTR	2130453	2130502	+	3UTR_0619	3UTR_0619	NA		NA	708	995	618	160	207	269	589.271	657.147	433.74	132.054	123.1	126.779	629.697	2.04574	0.274058	7.46462	4.17706e-14	7.96111e-13
CP028109.1	manual	CDS	1090141	1090572	-	C4N14_05245	C4N14_05245	NA	ribosomal-protein-alanine N-acetyltransferase	NA	2242	2694	2638	428	808	969	1866.03	1779.25	1851.47	353.245	480.506	456.686	1285.11	2.03733	0.213755	9.53115	7.77773e-22	5.99392e-20
CP028109.1	manual	five_prime_UTR	1873952	1873981	+	5UTR_0553	5UTR_0553	NA		NA	43	62	28	6	5	20	35.7891	40.9479	19.6517	4.95203	2.97343	9.42593	28.2532	2.03599	0.486307	4.18663	1.41561e-05	3.2066e-05
CP028109.1	manual	CDS	229665	230210	+	C4N14_01125	C4N14_01125	NA	hypothetical protein	NA	1683	2290	1165	370	514	548	1400.77	1512.43	817.649	305.375	305.669	258.271	1126.06	2.03345	0.243121	8.36394	3.03282e-17	1.01428e-15
CP028109.1	manual	three_prime_UTR	138018	138072	+	3UTR_0032	3UTR_0032	NA		NA	202	154	214	56	50	24	168.125	101.709	150.195	46.219	29.7343	11.3111	122.433	2.03005	0.421195	4.81974	7.18728e-07	2.11795e-06
CP028109.1	manual	CDS	1252191	1253189	+	C4N14_06045	C4N14_06045	NA	Holliday junction branch migration DNA helicase RuvB	NA	26188	35638	29133	6392	8796	10954	21796.4	23537.1	20446.8	5275.57	5230.86	5162.58	19194.8	2.02985	0.189131	10.7325	3.58281e-27	7.93816e-25
CP028109.1	manual	CDS	1948492	1950069	-	C4N14_09350	C4N14_09350	NA	VWA domain-containing protein	NA	3486	4305	2679	779	912	1229	2901.41	2843.23	1880.24	642.939	542.354	579.224	2429.92	2.02956	0.264163	7.68299	7.77099e-15	1.76591e-13
CP028109.1	manual	CDS	1136462	1137526	+	C4N14_05445	C4N14_05445	NA	peptide chain release factor N(5)-glutamine methyltransferase	NA	6275	7413	7697	1757	2104	1908	5222.71	4895.91	5402.1	1450.12	1251.22	899.234	3502.15	2.02538	0.267496	7.57162	1.84296e-14	3.84312e-13
CP028109.1	manual	three_prime_UTR	1881114	1881170	-	3UTR_0531	3UTR_0531	NA		NA	3407	4742	3694	826	1119	1088	2835.66	3131.85	2592.61	681.73	665.454	512.771	4422.68	2.02458	0.366568	5.52306	1.66571e-08	7.4841e-08
CP028109.1	manual	three_prime_UTR	1338109	1338174	+	3UTR_0363	3UTR_0363	NA		NA	1368	1549	1165	268	358	525	1138.59	1023.04	817.649	221.191	212.898	247.431	980.664	2.02444	0.292471	6.92186	2.22876e-12	2.86267e-11
CP028109.1	manual	five_prime_UTR	1988118	1988140	-	5UTR_0591	5UTR_0591	NA		NA	326	430	508	80	91	188	271.331	283.993	356.537	66.0271	54.1164	88.6038	220.893	2.02303	0.288244	7.01846	1.12166e-12	1.54719e-11
CP028109.1	manual	three_prime_UTR	1164081	1164135	-	3UTR_0319	3UTR_0319	NA		NA	10	8	16	0	3	0	8.32304	5.28359	11.2295	0	1.78406	0	7.51159	2.01722	0.650253	3.1022	0.000960435	0.00159473
CP028109.1	manual	CDS	782115	783077	+	C4N14_03740	C4N14_03740	NA	hypothetical protein	NA	26784	34154	18472	6130	6705	7524	22292.4	22557	12964.5	5059.33	3987.37	3546.04	22297.1	2.01022	0.377948	5.31876	5.22376e-08	2.04279e-07
CP028109.1	manual	three_prime_UTR	164784	164826	-	3UTR_0043	3UTR_0043	NA		NA	12	10	24	0	5	0	9.98765	6.60449	16.8443	0	2.97343	0	9.4877	2.01009	0.644528	3.11871	0.000908238	0.00151587
CP028109.1	manual	three_prime_UTR	1166075	1166088	-	3UTR_0321	3UTR_0321	NA		NA	262	324	229	72	58	92	218.064	213.986	160.722	59.4244	34.4918	43.3593	219.934	2.00851	0.296474	6.77467	6.23472e-12	7.176e-11
CP028109.1	manual	CDS	254843	255592	-	C4N14_01225	C4N14_01225	NA	4-amino-4-deoxychorismate lyase	NA	1458	1867	824	238	403	565	1213.5	1233.06	578.32	196.431	239.658	266.283	769.571	2.00773	0.287092	6.99331	1.34234e-12	1.82284e-11
CP028109.1	manual	ncRNA	2186200	2186473	+	ncRNA37	ncRNA37	NA		NA	51	50	61	13	18	4	42.4475	33.0225	42.8125	10.7294	10.7043	1.88519	38.6383	2.00722	0.473135	4.24239	1.10577e-05	2.56542e-05
CP028109.1	manual	ncRNA	111246	111591	-	FunR2	FunR2	NA		NA	7397	8641	6821	1444	2241	3005	6156.55	5706.94	4787.28	1191.79	1332.69	1416.25	5939.34	2.00443	0.253962	7.89262	1.47958e-15	3.91425e-14
CP028109.1	manual	CDS	536862	538133	+	C4N14_02635	C4N14_02635	NA	D-alanyl-D-alanine carboxypeptidase	NA	25343	31795	23949	5528	8238	10013	21093.1	20999	16808.5	4562.47	4899.02	4719.09	17610	2.00264	0.215157	9.30783	6.52359e-21	4.20475e-19
CP028109.1	manual	CDS	626748	627401	-	C4N14_03055	C4N14_03055	NA	threonylcarbamoyl-AMP synthase	NA	11832	14804	17111	3295	4292	4354	9847.82	9777.29	12009.3	2719.49	2552.39	2052.03	12086.4	1.99987	0.304083	6.57674	2.40443e-11	2.34812e-10
CP028109.1	manual	CDS	1377556	1378494	+	C4N14_06590	C4N14_06590	NA	ABC transporter permease	NA	200	196	115	37	67	26	166.461	129.448	80.7121	30.5375	39.844	12.2537	108.99	1.99854	0.384674	5.19541	1.02135e-07	3.741e-07
CP028109.1	manual	CDS	930391	930963	-	C4N14_04465	C4N14_04465	NA	crossover junction endodeoxyribonuclease RuvC	NA	3490	4021	3035	722	1079	1323	2904.74	2655.67	2130.1	595.895	641.666	623.526	1920.36	1.99815	0.2089	9.56513	5.60313e-22	4.60676e-20
CP028109.1	manual	CDS	1071893	1073398	-	C4N14_05140	C4N14_05140	NA	nicotinate phosphoribosyltransferase	NA	41598	62174	44402	11321	15345	15727	34622.2	41062.8	31163.3	9343.66	9125.46	7412.08	49401.9	1.9969	0.209012	9.554	6.23931e-22	4.91519e-20
CP028109.1	manual	five_prime_UTR	1469665	1469782	+	5UTR_0433	5UTR_0433	NA		NA	209	196	121	44	36	61	173.952	129.448	84.9232	36.3149	21.4087	28.7491	108.276	1.99567	0.366961	5.43836	2.68865e-08	1.14147e-07
CP028109.1	manual	three_prime_UTR	1701922	1701992	+	3UTR_0465	3UTR_0465	NA		NA	37	22	33	0	5	16	30.7953	14.5299	23.1609	0	2.97343	7.54075	22.4557	1.99179	0.549627	3.6239	0.000145099	0.000275067
CP028109.1	manual	five_prime_UTR	240925	240967	+	5UTR_0051	5UTR_0051	NA		NA	26	44	30	5	2	14	21.6399	29.0598	21.0553	4.1267	1.18937	6.59815	17.9348	1.98535	0.552877	3.59094	0.000164744	0.000308514
CP028109.1	manual	CDS	1674277	1675419	-	C4N14_08085	C4N14_08085	NA	efflux RND transporter periplasmic adaptor subunit	NA	3897	4685	3463	914	1222	1439	3243.49	3094.2	2430.49	754.36	726.706	678.196	2436.39	1.98453	0.18542	10.7029	4.93392e-27	1.02887e-24
CP028109.1	manual	three_prime_UTR	906462	906517	+	3UTR_0245	3UTR_0245	NA		NA	1022	1044	1224	272	315	378	850.615	689.509	859.058	224.492	187.326	178.15	618.326	1.97731	0.210563	9.39055	2.98439e-21	2.03455e-19
CP028109.1	manual	CDS	850316	858220	+	C4N14_04065	C4N14_04065	NA	hemolysin	NA	4123	4505	2916	812	1021	1513	3431.59	2975.32	2046.58	670.175	607.174	713.072	2548.96	1.97393	0.30821	6.40451	7.54288e-11	6.32139e-10
CP028109.1	manual	CDS	884010	884417	+	C4N14_04220	C4N14_04220	NA	coproporphyrinogen III oxidase	NA	274	282	159	30	27	155	228.051	186.247	111.593	24.7602	16.0565	73.051	178.216	1.97343	0.400938	4.92203	4.28253e-07	1.31784e-06
CP028109.1	manual	CDS	881863	882222	+	C4N14_04205	C4N14_04205	NA	hypothetical protein	NA	24	22	38	7	8	0	19.9753	14.5299	26.6701	5.77737	4.75749	0	21.5689	1.97252	0.54882	3.59411	0.000162752	0.000305591
CP028109.1	manual	CDS	1601536	1602915	+	C4N14_07785	C4N14_07785	NA	sodium:solute symporter family protein	NA	2552	2927	1764	608	730	796	2124.04	1933.13	1238.05	501.806	434.121	375.152	1332.67	1.95717	0.229418	8.53104	7.25215e-18	2.88864e-16
CP028109.1	manual	CDS	1375902	1376693	-	C4N14_06580	C4N14_06580	NA	ABC transporter permease	NA	547	605	280	105	168	140	455.27	399.572	196.517	86.6606	99.9072	65.9815	253.529	1.95671	0.297085	6.58635	2.25389e-11	2.21331e-10
CP028109.1	manual	CDS	903251	904909	+	C4N14_04330	C4N14_04330	NA	sensor histidine kinase	NA	6472	8586	5415	1792	1765	2411	5386.67	5670.62	3800.49	1479.01	1049.62	1136.3	4394.55	1.95364	0.244054	8.00496	5.97508e-16	1.72208e-14
CP028109.1	manual	five_prime_UTR	747100	747124	+	5UTR_0191	5UTR_0191	NA		NA	24	15	12	2	5	2	19.9753	9.90674	8.42214	1.65068	2.97343	0.942593	9.83079	1.95318	0.598877	3.2614	0.000554315	0.000954392
CP028109.1	manual	three_prime_UTR	2223440	2223500	-	3UTR_0648	3UTR_0648	NA		NA	133	154	118	38	2	58	110.696	101.709	82.8177	31.3629	1.18937	27.3352	116.196	1.94625	0.479481	4.05907	2.46342e-05	5.34773e-05
CP028109.1	manual	CDS	1021306	1022070	+	C4N14_04875	C4N14_04875	NA	ABC transporter ATP-binding protein	NA	70	104	92	9	33	34	58.2613	68.6867	64.5697	7.42805	19.6246	16.0241	57.1094	1.943	0.370601	5.24284	7.90639e-08	2.96939e-07
CP028109.1	manual	CDS	2069097	2069564	-	C4N14_09910	C4N14_09910	NA	23S rRNA (pseudouridine(1915)-N(3))-methyltransferase RlmH	NA	3406	3981	2687	729	1149	1203	2834.83	2629.25	1885.86	601.672	683.294	566.97	1798.06	1.94081	0.210739	9.20952	1.63796e-20	9.86402e-19
CP028109.1	manual	CDS	933425	934294	+	C4N14_04485	C4N14_04485	NA	gamma-glutamyl hydrolase	NA	16795	18772	7854	3312	4638	4841	13978.6	12398	5512.29	2733.52	2758.15	2281.55	9117.54	1.9396	0.291539	6.65297	1.43619e-11	1.48003e-10
CP028109.1	manual	CDS	37334	47719	-	C4N14_00165	C4N14_00165	NA	autotransporter-associated N-terminal domain-containing protein	NA	146436	175340	127266	38497	43775	53201	121879	115803	89321	31773.1	26032.4	25073.5	85425.7	1.93954	0.1954	9.92597	1.60482e-23	1.89637e-21
CP028109.1	manual	five_prime_UTR	961171	961217	+	5UTR_0257	5UTR_0257	NA		NA	607	745	512	129	225	207	505.209	492.035	359.345	106.469	133.804	97.5584	340.291	1.93933	0.244144	7.94338	9.83714e-16	2.74588e-14
CP028109.1	manual	five_prime_UTR	393869	393894	+	5UTR_0089	5UTR_0089	NA		NA	36	30	12	2	10	4	29.963	19.8135	8.42214	1.65068	5.94686	1.88519	13.5084	1.93776	0.576618	3.36056	0.000388929	0.00068663
CP028109.1	manual	five_prime_UTR	1201704	1201734	+	5UTR_0338	5UTR_0338	NA		NA	19	24	6	3	2	0	15.8138	15.8508	4.21107	2.47602	1.18937	0	8.79442	1.93774	0.65506	2.95811	0.00154768	0.00250069
CP028109.1	manual	CDS	2264279	2265577	-	C4N14_10710	C4N14_10710	NA	UDP-N-acetylmuramoyl-L-alanine--D-glutamate ligase	NA	8588	11431	5667	1855	2649	3278	7147.83	7549.6	3977.35	1531	1575.32	1544.91	4781.83	1.93446	0.253704	7.6249	1.22112e-14	2.65575e-13
CP028109.1	manual	CDS	1644465	1646084	-	C4N14_07995	C4N14_07995	NA	hypothetical protein	NA	1251	1409	1308	427	344	326	1041.21	930.573	918.013	352.42	204.572	153.643	779.18	1.93445	0.287055	6.73894	7.9774e-12	8.80993e-11
CP028109.1	manual	three_prime_UTR	1363456	1363517	+	3UTR_0370	3UTR_0370	NA		NA	5840	6633	8292	1384	2208	2694	4860.66	4380.76	5819.7	1142.27	1313.07	1269.67	8183.44	1.93254	0.270262	7.15061	4.3196e-13	6.74581e-12
CP028109.1	manual	five_prime_UTR	1469768	1469782	+	5UTR_0435	5UTR_0435	NA		NA	196	183	121	44	36	61	163.132	120.862	84.9232	36.3149	21.4087	28.7491	105.414	1.92528	0.369182	5.21497	9.1923e-08	3.40509e-07
CP028109.1	manual	three_prime_UTR	969724	969814	+	3UTR_0262	3UTR_0262	NA		NA	430	548	423	125	111	188	357.891	361.926	296.88	103.167	66.0101	88.6038	343.148	1.92313	0.232763	8.26217	7.15233e-17	2.26384e-15
CP028109.1	manual	five_prime_UTR	517851	517921	-	5UTR_0127	5UTR_0127	NA		NA	34	46	23	5	9	9	28.2983	30.3807	16.1424	4.1267	5.35217	4.24167	22.4756	1.92304	0.533269	3.60613	0.000155397	0.000293016
CP028109.1	manual	five_prime_UTR	2152531	2152818	-	5UTR_0646	5UTR_0646	NA		NA	2295	1949	1433	409	689	664	1910.14	1287.22	1005.74	337.564	409.739	312.941	933.349	1.9189	0.249862	7.67985	7.96405e-15	1.79825e-13
CP028109.1	manual	CDS	646169	647101	-	C4N14_03140	C4N14_03140	NA	endolytic transglycosylase MltG	NA	2758	2914	2078	593	769	1077	2295.5	1924.55	1458.43	489.426	457.313	507.587	1368.81	1.91705	0.211711	9.05502	6.82695e-20	3.78149e-18
CP028109.1	manual	CDS	1753622	1754581	+	C4N14_08445	C4N14_08445	NA	prolyl aminopeptidase	NA	4391	4903	3173	927	1353	1564	3654.65	3238.18	2226.95	765.089	804.61	737.108	2306.36	1.91505	0.249956	7.66155	9.18527e-15	2.04791e-13
CP028109.1	manual	CDS	441207	442112	+	C4N14_02175	C4N14_02175	NA	EamA family transporter	NA	2068	2259	1385	482	637	601	1721.21	1491.95	972.055	397.813	378.815	283.249	1117.94	1.9149	0.248885	7.69393	7.13426e-15	1.64227e-13
CP028109.1	manual	ncRNA	886068	886143	+	sFunR52	sFunR52	NA		NA	3057	4399	3720	1073	1036	1190	2544.35	2905.32	2610.86	885.589	616.095	560.843	2728.51	1.91237	0.226815	8.4314	1.70781e-17	6.11535e-16
CP028109.1	manual	three_prime_UTR	1283941	1284023	+	3UTR_0351	3UTR_0351	NA		NA	209	238	190	64	39	76	173.952	157.187	133.351	52.8217	23.1928	35.8185	159.246	1.91056	0.350708	5.44773	2.55089e-08	1.09346e-07
CP028109.1	manual	three_prime_UTR	170320	170347	-	3UTR_0045	3UTR_0045	NA		NA	19155	25574	20080	4992	5941	8234	15942.8	16890.3	14093	4120.09	3533.03	3880.66	20823.3	1.90886	0.314877	6.06225	6.71144e-10	4.39779e-09
CP028109.1	manual	CDS	1796809	1797753	-	C4N14_08655	C4N14_08655	NA	NADH oxidase	NA	6031	6771	4062	1358	1749	2125	5019.63	4471.9	2850.89	1120.81	1040.11	1001.51	3131.24	1.90812	0.229829	8.30233	5.10464e-17	1.64509e-15
CP028109.1	manual	five_prime_UTR	1463510	1463690	-	5UTR_0430	5UTR_0430	NA		NA	1851	2076	1950	431	667	708	1540.6	1371.09	1368.6	355.721	396.656	333.678	1500.42	1.90573	0.25716	7.41067	6.28325e-14	1.14815e-12
CP028109.1	manual	CDS	1628507	1629670	+	C4N14_07905	C4N14_07905	NA	glucose-1-phosphate adenylyltransferase subunit GlgD	NA	1851	1920	1435	524	467	534	1540.6	1268.06	1007.15	432.478	277.718	251.672	1091.09	1.90185	0.281673	6.75198	7.29181e-12	8.20618e-11
CP028109.1	manual	three_prime_UTR	1148181	1148225	+	3UTR_0313	3UTR_0313	NA		NA	370	462	648	123	68	252	307.953	305.128	454.795	101.517	40.4386	118.767	330.898	1.9013	0.334461	5.68467	6.55323e-09	3.25823e-08
CP028109.1	manual	five_prime_UTR	712319	712344	+	5UTR_0183	5UTR_0183	NA		NA	35	40	26	14	2	0	29.1307	26.418	18.248	11.5547	1.18937	0	28.3833	1.90075	0.575302	3.30391	0.00047673	0.000831287
CP028109.1	manual	CDS	214840	215847	+	C4N14_01055	C4N14_01055	NA	galactose mutarotase	NA	1842	2208	1756	467	696	605	1533.1	1458.27	1232.44	385.433	413.901	285.134	1081.44	1.89954	0.241953	7.85085	2.06616e-15	5.30763e-14
CP028109.1	manual	three_prime_UTR	74246	74345	-	3UTR_0016	3UTR_0016	NA		NA	3653	4542	4070	1064	1132	1617	3040.41	2999.76	2856.51	878.161	673.184	762.087	2509.58	1.89721	0.209964	9.03587	8.13543e-20	4.36971e-18
CP028109.1	manual	CDS	2280383	2282236	+	C4N14_10790	C4N14_10790	NA	C4-dicarboxylate ABC transporter permease	NA	813	926	954	260	292	218	676.663	611.576	669.56	214.588	173.648	102.743	539.182	1.89668	0.301858	6.28335	1.65672e-10	1.24959e-09
CP028109.1	manual	three_prime_UTR	1223697	1223748	+	3UTR_0337	3UTR_0337	NA		NA	6	14	44	0	0	10	4.99383	9.24629	30.8812	0	0	4.71297	11.5648	1.89435	0.651235	2.90886	0.00181374	0.0029028
CP028109.1	manual	three_prime_UTR	1064233	1064313	-	3UTR_0287	3UTR_0287	NA		NA	54	49	40	3	1	33	44.9444	32.362	28.0738	2.47602	0.594686	15.5528	32.1555	1.88726	0.553447	3.41001	0.000324802	0.000581234
CP028109.1	manual	CDS	2126619	2127905	-	C4N14_10210	C4N14_10210	NA	DUF2318 domain-containing protein	NA	3593	4684	2855	904	1152	1440	2990.47	3093.54	2003.77	746.107	685.078	678.667	2204.55	1.88606	0.223456	8.44044	1.58074e-17	5.71809e-16
CP028109.1	manual	three_prime_UTR	1166021	1166069	+	3UTR_0320	3UTR_0320	NA		NA	1807	1654	1300	390	392	736	1503.97	1092.38	912.398	321.882	233.117	346.874	1160.04	1.88355	0.263342	7.15247	4.26165e-13	6.71447e-12
CP028109.1	manual	CDS	1558697	1559476	-	C4N14_07545	C4N14_07545	NA	GTP pyrophosphokinase	NA	3595	4072	2646	799	1152	1270	2992.13	2689.35	1857.08	659.446	685.078	598.547	2228.8	1.88336	0.259096	7.26895	1.81144e-13	3.05789e-12
CP028109.1	manual	CDS	1240882	1242345	+	C4N14_05980	C4N14_05980	NA	IMP dehydrogenase	NA	19977	21958	10547	4450	5688	6155	16626.9	14502.1	7402.36	3672.76	3382.57	2900.83	10524	1.87688	0.264731	7.08976	6.71701e-13	9.88042e-12
CP028109.1	manual	CDS	1092609	1095143	+	C4N14_05260	C4N14_05260	NA	single-stranded-DNA-specific exonuclease RecJ	NA	3535	4017	2474	709	1140	1380	2942.2	2653.02	1736.36	585.165	677.942	650.389	2137.79	1.87596	0.240315	7.80626	2.94557e-15	7.51226e-14
CP028109.1	manual	CDS	52750	53886	-	C4N14_00210	C4N14_00210	NA	acyl-CoA dehydrogenase	NA	69397	87709	53459	17134	21066	24743	57759.4	57927.3	37519.9	14141.4	12527.7	11661.3	52830.7	1.87485	0.32848	5.70767	5.72675e-09	2.89605e-08
CP028109.1	manual	three_prime_UTR	2154343	2154385	-	3UTR_0626	3UTR_0626	NA		NA	1630	1964	2046	471	452	886	1356.66	1297.12	1435.97	388.735	268.798	417.569	1137.02	1.87325	0.226588	8.26722	6.85575e-17	2.18952e-15
CP028109.1	manual	CDS	637174	638811	-	C4N14_03100	C4N14_03100	NA	FAD-binding protein	NA	19352	14709	11767	3387	5490	5999	16106.8	9714.55	8258.61	2795.42	3264.83	2827.31	9101.23	1.87201	0.250834	7.46315	4.2239e-14	7.97008e-13
CP028109.1	manual	CDS	1694125	1695492	-	C4N14_08165	C4N14_08165	NA	restriction endonuclease subunit S	NA	3631	4386	2264	879	1133	1201	3022.1	2896.73	1588.98	725.473	673.779	566.027	1915.04	1.86915	0.247573	7.54989	2.17816e-14	4.48929e-13
CP028109.1	manual	CDS	619220	620014	-	C4N14_03010	C4N14_03010	NA	energy-coupling factor transporter ATPase	NA	203	206	185	27	73	90	168.958	136.053	129.841	22.2842	43.4121	42.4167	105.559	1.8682	0.328462	5.68773	6.43699e-09	3.20944e-08
CP028109.1	manual	three_prime_UTR	1477531	1477598	+	3UTR_0407	3UTR_0407	NA		NA	271	261	194	44	87	101	225.554	172.377	136.158	36.3149	51.7377	47.601	170.675	1.86803	0.295398	6.32376	1.2764e-10	9.98862e-10
CP028109.1	manual	CDS	1510892	1511809	+	C4N14_07295	C4N14_07295	NA	DUF4299 domain-containing protein	NA	454	506	365	112	95	216	377.866	334.187	256.173	92.438	56.4952	101.8	259.779	1.86561	0.274024	6.80818	4.94199e-12	5.83978e-11
CP028109.1	manual	CDS	1721474	1722316	+	C4N14_08275	C4N14_08275	NA	YitT family protein	NA	6819	7966	4382	1458	2072	2567	5675.48	5261.14	3075.48	1203.34	1232.19	1209.82	3827.47	1.86358	0.270865	6.88009	2.99079e-12	3.70712e-11
CP028109.1	manual	CDS	825511	827127	+	C4N14_03945	C4N14_03945	NA	putative manganese-dependent inorganic diphosphatase	NA	566	715	363	118	174	233	471.084	472.221	254.77	97.39	103.475	109.812	348.882	1.86211	0.274912	6.77349	6.28555e-12	7.21109e-11
CP028109.1	manual	CDS	461782	462279	-	C4N14_02280	C4N14_02280	NA	hypothetical protein	NA	1129	1316	623	279	346	286	939.672	869.151	437.249	230.27	205.761	134.791	642.411	1.86058	0.322543	5.76846	4.00003e-09	2.11328e-08
CP028109.1	manual	CDS	334161	334856	-	C4N14_01665	C4N14_01665	NA	hypothetical protein	NA	1305	1731	939	351	465	405	1086.16	1143.24	659.032	289.694	276.529	190.875	815.092	1.85923	0.263248	7.06264	8.16827e-13	1.17233e-11
CP028109.1	manual	CDS	134430	135380	-	C4N14_00625	C4N14_00625	NA	type IV pili twitching motility protein PilT	NA	793	783	631	103	375	219	660.017	517.132	442.864	85.0099	223.007	103.214	480.27	1.85892	0.320444	5.80108	3.29447e-09	1.76418e-08
CP028109.1	manual	five_prime_UTR	1867908	1867932	-	5UTR_0550	5UTR_0550	NA		NA	710	964	578	199	234	267	590.936	636.673	405.666	164.242	139.157	125.836	450.093	1.85731	0.261184	7.11112	5.75511e-13	8.64486e-12
CP028109.1	manual	three_prime_UTR	1037331	1037401	+	3UTR_0277	3UTR_0277	NA		NA	38	36	84	15	10	16	31.6276	23.7762	58.955	12.3801	5.94686	7.54075	37.7165	1.85512	0.459014	4.04154	2.65508e-05	5.7287e-05
CP028109.1	manual	CDS	1880674	1881114	+	C4N14_09055	C4N14_09055	NA	cell division protein FtsL	NA	109	150	130	20	33	72	90.7212	99.0674	91.2398	16.5068	19.6246	33.9334	77.9885	1.85353	0.32729	5.66328	7.4253e-09	3.63573e-08
CP028109.1	manual	three_prime_UTR	1096307	1096440	+	3UTR_0296	3UTR_0296	NA		NA	1097	1576	1312	302	497	442	913.038	1040.87	920.82	249.252	295.559	208.313	891.463	1.85245	0.272863	6.78893	5.64841e-12	6.58672e-11
CP028109.1	manual	five_prime_UTR	877266	877292	+	5UTR_0230	5UTR_0230	NA		NA	26	20	13	0	0	12	21.6399	13.209	9.12398	0	0	5.65556	14.6778	1.85083	0.62046	2.983	0.00142718	0.00231655
CP028109.1	manual	CDS	100730	102151	-	C4N14_00460	C4N14_00460	NA	cysteine--tRNA ligase	NA	22159	26293	14964	5299	6372	8774	18443	17365.2	10502.4	4373.47	3789.34	4135.16	13134.2	1.84735	0.249818	7.39477	7.08241e-14	1.26804e-12
CP028109.1	manual	CDS	1656526	1657980	-	C4N14_08035	C4N14_08035	NA	metal ABC transporter	NA	822	991	655	155	350	302	684.154	654.505	459.708	127.928	208.14	142.332	494.134	1.84626	0.241766	7.63657	1.11546e-14	2.45979e-13
CP028109.1	manual	CDS	1915913	1917124	-	C4N14_09210	C4N14_09210	NA	aspartate aminotransferase	NA	185	232	210	50	71	71	153.976	153.224	147.387	41.267	42.2227	33.4621	141.385	1.8437	0.320039	5.76086	4.1842e-09	2.20074e-08
CP028109.1	manual	three_prime_UTR	1770154	1770207	+	3UTR_0492	3UTR_0492	NA		NA	7955	10078	10428	2530	3091	3139	6620.98	6656.01	7318.84	2088.11	1838.17	1479.4	10353.1	1.84325	0.281965	6.53714	3.13524e-11	2.93256e-10
CP028109.1	manual	three_prime_UTR	1008473	1008515	+	3UTR_0272	3UTR_0272	NA		NA	4	14	30	0	5	1	3.32922	9.24629	21.0553	0	2.97343	0.471297	13.8479	1.84132	0.642192	2.86724	0.00207033	0.00328087
CP028109.1	manual	CDS	510537	511526	-	C4N14_02500	C4N14_02500	NA	linear amide C-N hydrolase	NA	695	816	656	178	231	292	578.451	538.927	460.41	146.91	137.372	137.619	482.579	1.84078	0.24282	7.58083	1.71679e-14	3.61424e-13
CP028109.1	manual	CDS	1912223	1912669	-	C4N14_09190	C4N14_09190	NA	SsrA-binding protein SmpB	NA	218	210	132	40	22	117	181.442	138.694	92.6435	33.0136	13.0831	55.1417	107.581	1.83845	0.385122	4.77369	9.04402e-07	2.61296e-06
CP028109.1	manual	CDS	1483976	1485058	-	C4N14_07175	C4N14_07175	NA	biotin synthase BioB	NA	16252	19164	11239	4187	5552	5116	13526.6	12656.8	7888.03	3455.69	3301.7	2411.15	9723.15	1.83829	0.232076	7.92106	1.17744e-15	3.21078e-14
CP028109.1	manual	CDS	1837184	1838050	-	C4N14_08830	C4N14_08830	NA	ribosome small subunit-dependent GTPase A	NA	6701	8493	4084	1438	2277	2592	5577.27	5609.2	2866.33	1186.84	1354.1	1221.6	3742.26	1.83822	0.245469	7.4886	3.48058e-14	6.74243e-13
CP028109.1	manual	five_prime_UTR	411511	411582	-	5UTR_0094	5UTR_0094	NA		NA	40424	47361	58179	12464	17345	17461	33645.1	31279.5	40832.6	10287	10314.8	8229.31	54007.1	1.83663	0.194662	9.43498	1.9553e-21	1.38631e-19
CP028109.1	manual	five_prime_UTR	1424946	1424969	-	5UTR_0416	5UTR_0416	NA		NA	454	498	370	116	88	228	377.866	328.904	259.683	95.7393	52.3324	107.456	285.981	1.83618	0.274186	6.69684	1.06487e-11	1.13704e-10
CP028109.1	manual	CDS	2103215	2104492	-	C4N14_10075	C4N14_10075	NA	dihydroorotase	NA	2451	1854	1338	504	719	543	2039.98	1224.47	939.068	415.971	427.579	255.914	955.244	1.83566	0.304083	6.03671	7.86445e-10	5.05063e-09
CP028109.1	manual	three_prime_UTR	297401	297434	+	3UTR_0065	3UTR_0065	NA		NA	144	130	52	18	0	0	119.852	85.8584	36.4959	14.8561	0	0	55.8318	1.83451	0.686494	2.67229	0.00376674	0.00569429
CP028109.1	manual	CDS	1773400	1773729	+	C4N14_08535	C4N14_08535	NA	DUF1904 domain-containing protein	NA	110	92	84	10	53	21	91.5535	60.7613	58.955	8.25339	31.5184	9.89723	59.8676	1.83422	0.42995	4.26612	9.9451e-06	2.33789e-05
CP028109.1	manual	five_prime_UTR	258520	258547	-	5UTR_0054	5UTR_0054	NA		NA	10	16	6	0	2	2	8.32304	10.5672	4.21107	0	1.18937	0.942593	7.15354	1.83394	0.653009	2.80845	0.00248903	0.0039008
CP028109.1	manual	CDS	268479	269360	-	C4N14_01295	C4N14_01295	NA	transporter	NA	551	553	470	96	247	156	458.6	365.228	329.867	79.2326	146.887	73.5223	380.563	1.82749	0.320979	5.6935	6.22304e-09	3.11152e-08
CP028109.1	manual	three_prime_UTR	1890626	1890681	+	3UTR_0535	3UTR_0535	NA		NA	556	603	705	134	271	178	462.761	398.251	494.801	110.595	161.16	83.8908	490.309	1.82276	0.313203	5.81973	2.94721e-09	1.61233e-08
CP028109.1	manual	CDS	1433570	1434010	-	C4N14_06875	C4N14_06875	NA	N-acetyltransferase	NA	89	117	79	24	21	43	74.0751	77.2726	55.4457	19.8081	12.4884	20.2658	57.8064	1.82198	0.358151	5.08717	1.81723e-07	6.25445e-07
CP028109.1	manual	CDS	1230573	1231655	+	C4N14_05925	C4N14_05925	NA	polysaccharide deacetylase family protein	NA	3162	3734	2418	806	1037	1230	2631.75	2466.12	1697.06	665.223	616.689	579.695	2000.89	1.82092	0.215627	8.44477	1.52317e-17	5.56662e-16
CP028109.1	manual	CDS	962184	962589	+	C4N14_04620	C4N14_04620	NA	hypothetical protein	NA	5326	6301	4772	1538	1587	2246	4432.85	4161.49	3349.2	1269.37	943.767	1058.53	3368.98	1.81989	0.218848	8.31577	4.5578e-17	1.49606e-15
CP028109.1	manual	CDS	1528222	1528953	+	C4N14_07400	C4N14_07400	NA	DNA metabolism protein	NA	526	739	493	130	234	214	437.792	488.072	346.009	107.294	139.157	100.857	370.22	1.819	0.226609	8.02707	4.99137e-16	1.47453e-14
CP028109.1	manual	five_prime_UTR	1357230	1357257	-	5UTR_0392	5UTR_0392	NA		NA	43	44	27	3	14	16	35.7891	29.0598	18.9498	2.47602	8.3256	7.54075	21.9002	1.81821	0.477093	3.81101	6.91999e-05	0.000139541
CP028109.1	manual	five_prime_UTR	1212121	1212280	-	5UTR_0342	5UTR_0342	NA		NA	8740	10190	7388	2506	2736	3380	7274.34	6729.98	5185.23	2068.3	1627.06	1592.98	6788.6	1.81631	0.207301	8.76171	9.61586e-19	4.20842e-17
CP028109.1	manual	five_prime_UTR	607557	607604	+	5UTR_0149	5UTR_0149	NA		NA	826	771	579	174	229	311	687.483	509.206	406.368	143.609	136.183	146.573	514.379	1.81535	0.294886	6.15611	3.72771e-10	2.59112e-09
CP028109.1	manual	CDS	871619	872995	+	C4N14_04150	C4N14_04150	NA	ribonuclease E/G	NA	2950	3322	2235	658	1014	1207	2455.3	2194.01	1568.62	543.073	603.012	568.855	1638.37	1.81427	0.207871	8.72785	1.29779e-18	5.54295e-17
CP028109.1	manual	three_prime_UTR	541097	541107	+	3UTR_0134	3UTR_0134	NA		NA	284	312	227	72	102	78	236.374	206.06	159.319	59.4244	60.658	36.7611	221.441	1.81296	0.337474	5.37216	3.89002e-08	1.57421e-07
CP028109.1	manual	three_prime_UTR	1560365	1560405	-	3UTR_0430	3UTR_0430	NA		NA	1115	1396	1232	298	373	584	928.019	921.987	864.673	245.951	221.818	275.237	984.873	1.81115	0.234926	7.70946	6.31758e-15	1.49306e-13
CP028109.1	manual	CDS	1135302	1136375	+	C4N14_05440	C4N14_05440	NA	peptide chain release factor 1	NA	77230	93062	54036	19378	23615	30544	64278.9	61462.7	37924.9	15993.4	14043.5	14395.3	46594.7	1.81035	0.261104	6.93345	2.05351e-12	2.66983e-11
CP028109.1	manual	CDS	2223501	2224283	-	C4N14_10595	C4N14_10595	NA	KR domain-containing protein	NA	6955	8775	5000	1774	2255	2726	5788.68	5795.44	3509.22	1464.15	1341.02	1284.75	5305.17	1.80871	0.267564	6.7599	6.90441e-12	7.84492e-11
CP028109.1	manual	three_prime_UTR	427247	427328	-	3UTR_0096	3UTR_0096	NA		NA	19833	25126	10642	5154	5028	7546	16507.1	16594.4	7469.03	4253.8	2990.08	3556.4	14253.8	1.80816	0.305679	5.91524	1.65699e-09	9.69313e-09
CP028109.1	manual	three_prime_UTR	1592509	1592594	+	3UTR_0439	3UTR_0439	NA		NA	921	1016	939	267	329	356	766.552	671.016	659.032	220.366	195.652	167.782	808.207	1.80794	0.197139	9.17091	2.34513e-20	1.36287e-18
CP028109.1	manual	three_prime_UTR	2221003	2221087	-	3UTR_0647	3UTR_0647	NA		NA	6	7	5	0	0	0	4.99383	4.62314	3.50922	0	0	0	2.72596	1.80637	0.689336	2.62045	0.00439069	0.00658975
CP028109.1	manual	CDS	1479769	1480335	-	C4N14_07155	C4N14_07155	NA	TetR/AcrR family transcriptional regulator	NA	58655	71522	82749	18321	24160	28755	48818.8	47236.7	58077	15121	14367.6	13552.1	62956.7	1.8042	0.190811	9.45542	1.60869e-21	1.16384e-19
CP028109.1	manual	CDS	1516698	1517348	+	C4N14_07325	C4N14_07325	NA	precorrin-8X methylmutase	NA	2391	3241	1472	694	726	863	1990.04	2140.52	1033.12	572.785	431.742	406.729	1402.81	1.80111	0.262659	6.85723	3.51036e-12	4.27636e-11
CP028109.1	manual	CDS	477168	479603	-	C4N14_02325	C4N14_02325	NA	DNA gyrase subunit A	NA	34163	41227	24285	8306	11739	12906	28434	27228.3	17044.3	6855.27	6981.02	6082.56	19416.1	1.80086	0.255706	7.04272	9.42622e-13	1.33664e-11
CP028109.1	manual	three_prime_UTR	1757591	1757642	+	3UTR_0486	3UTR_0486	NA		NA	219	330	244	50	96	118	182.275	217.948	171.25	41.267	57.0898	55.613	219.138	1.80044	0.275595	6.53293	3.22473e-11	2.98477e-10
CP028109.1	manual	CDS	1075267	1076646	+	C4N14_05160	C4N14_05160	NA	Na+/H+ antiporter NhaC	NA	30748	48146	19905	7942	9935	14570	25591.7	31798	13970.2	6554.84	5908.2	6866.79	22064.4	1.8	0.283022	6.3599	1.00941e-10	8.09581e-10
CP028109.1	manual	three_prime_UTR	684603	684680	-	3UTR_0187	3UTR_0187	NA		NA	281	336	296	83	115	40	233.878	221.911	207.746	68.5031	68.3889	18.8519	247.872	1.79988	0.464244	3.87701	5.28738e-05	0.000108912
CP028109.1	manual	three_prime_UTR	1708871	1708929	-	3UTR_0469	3UTR_0469	NA		NA	2340	3109	2251	818	684	700	1947.59	2053.34	1579.85	675.127	406.765	329.908	2477.72	1.79985	0.390042	4.61451	1.97011e-06	5.29494e-06
CP028109.1	manual	CDS	1156575	1157303	+	C4N14_05550	C4N14_05550	NA	energy transducer TonB	NA	135	135	172	55	22	54	112.361	89.1606	120.717	45.3937	13.0831	25.45	88.9267	1.79935	0.369274	4.87268	5.50486e-07	1.66224e-06
CP028109.1	manual	CDS	1752133	1753578	+	C4N14_08440	C4N14_08440	NA	Asp-tRNA(Asn)/Glu-tRNA(Gln) amidotransferase GatCAB subunit B	NA	14949	19617	16214	4145	6007	7133	12442.1	12956	11379.7	3421.03	3572.28	3361.76	9425.76	1.79914	0.173202	10.3875	1.41337e-25	2.5052e-23
CP028109.1	manual	CDS	1955522	1956628	+	C4N14_09385	C4N14_09385	NA	hypothetical protein	NA	1373	1348	1076	19	565	34	1142.75	890.286	755.185	15.6814	335.998	16.0241	811.645	1.79792	0.648363	2.77301	0.00277705	0.00431594
CP028109.1	manual	CDS	882372	883634	+	C4N14_04210	C4N14_04210	NA	hypothetical protein	NA	328	316	175	108	51	83	272.996	208.702	122.823	89.1366	30.329	39.1176	179.141	1.79463	0.359535	4.99155	2.99489e-07	9.66342e-07
CP028109.1	manual	three_prime_UTR	1210517	1210560	-	3UTR_0331	3UTR_0331	NA		NA	718	884	748	196	182	430	597.594	583.837	524.98	161.766	108.233	202.658	527.124	1.79173	0.237828	7.53371	2.46594e-14	4.9669e-13
CP028109.1	manual	CDS	1935770	1936063	-	C4N14_09310	C4N14_09310	NA	hypothetical protein	NA	228	320	272	58	77	145	189.765	211.344	190.902	47.8697	45.7908	68.338	157.69	1.79053	0.258252	6.93328	2.05603e-12	2.66983e-11
CP028109.1	manual	five_prime_UTR	2273305	2273337	+	5UTR_0677	5UTR_0677	NA		NA	7	10	2	0	0	0	5.82613	6.60449	1.40369	0	0	0	5.21401	1.78894	0.683777	2.61627	0.00444485	0.00666822
CP028109.1	manual	CDS	1647218	1647802	-	C4N14_08010	C4N14_08010	NA	DUF1819 domain-containing protein	NA	1585	1875	1318	512	624	331	1319.2	1238.34	925.031	422.574	371.084	155.999	860.724	1.78868	0.291326	6.13978	4.13168e-10	2.82212e-09
CP028109.1	manual	CDS	848701	850305	+	C4N14_04060	C4N14_04060	NA	hemolysin activator protein precursor	NA	597	581	573	177	173	208	496.886	383.721	402.157	146.085	102.881	98.0297	411.265	1.7884	0.30581	5.84807	2.48659e-09	1.386e-08
CP028109.1	manual	three_prime_UTR	2050195	2050233	-	3UTR_0596	3UTR_0596	NA		NA	22	44	5	8	0	0	18.3107	29.0598	3.50922	6.60271	0	0	19.6447	1.78828	0.641789	2.7864	0.00266489	0.00414889
CP028109.1	manual	CDS	1304593	1306095	-	C4N14_06290	C4N14_06290	NA	galactose/methyl galactoside import ATP-binding protein MglA	NA	16290	18482	15222	4757	5449	6608	13558.2	12206.4	10683.5	3926.14	3240.44	3114.33	10126.1	1.78802	0.196531	9.09793	4.60328e-20	2.63204e-18
CP028109.1	manual	three_prime_UTR	1460845	1460920	-	3UTR_0404	3UTR_0404	NA		NA	103	44	112	10	46	24	85.7273	29.0598	78.6066	8.25339	27.3556	11.3111	65.4226	1.78763	0.431919	4.1388	1.74564e-05	3.89201e-05
CP028109.1	manual	CDS	1572590	1573288	+	C4N14_07625	C4N14_07625	NA	DNA repair protein RadC	NA	1760	1791	1123	448	528	585	1464.86	1182.86	788.172	369.752	313.994	275.709	920.34	1.78372	0.239512	7.44733	4.7623e-14	8.93246e-13
CP028109.1	manual	CDS	575553	576440	+	C4N14_02780	C4N14_02780	NA	ethanolamine ammonia-lyase light chain	NA	189	266	158	37	96	63	157.306	175.68	110.891	30.5375	57.0898	29.6917	129.964	1.78306	0.344193	5.18039	1.10709e-07	4.01292e-07
CP028109.1	manual	three_prime_UTR	1250500	1250716	-	3UTR_0345	3UTR_0345	NA		NA	173	194	172	62	22	72	143.989	128.127	120.717	51.171	13.0831	33.9334	153.574	1.77885	0.423086	4.20447	1.30845e-05	2.981e-05
CP028109.1	manual	CDS	2108972	2109913	-	C4N14_10110	C4N14_10110	NA	acetyl-CoA carboxylase carboxyltransferase subunit alpha	NA	16212	19178	11383	3985	5579	6325	13493.3	12666.1	7989.1	3288.98	3317.75	2980.95	9140.78	1.77693	0.235953	7.53087	2.52012e-14	5.02962e-13
CP028109.1	manual	CDS	1472546	1474393	+	C4N14_07110	C4N14_07110	NA	HPr kinase/phosphorylase	NA	8078	9197	6995	2232	2925	3070	6723.35	6074.15	4909.4	1842.16	1739.46	1446.88	4669.36	1.7769	0.200781	8.84993	4.37852e-19	2.09755e-17
CP028109.1	manual	CDS	819391	820845	+	C4N14_03915	C4N14_03915	NA	DNA polymerase III2C subunit gamma and tau	NA	6176	7656	5680	1814	2271	2541	5140.31	5056.4	3986.48	1497.17	1350.53	1197.56	3857.87	1.77689	0.185345	9.5869	4.5386e-22	3.83079e-20
CP028109.1	manual	CDS	424026	425660	-	C4N14_02080	C4N14_02080	NA	formate--tetrahydrofolate ligase	NA	54686	65098	45239	15357	19366	21187	45515.4	42993.9	31750.8	12674.7	11516.7	9985.36	34120	1.77551	0.201047	8.83134	5.17139e-19	2.44435e-17
CP028109.1	manual	three_prime_UTR	1413179	1413270	-	3UTR_0391	3UTR_0391	NA		NA	32	59	69	1	23	22	26.6337	38.9665	48.4273	0.825339	13.6778	10.3685	41.4039	1.77541	0.502136	3.53571	0.000203343	0.000376031
CP028109.1	manual	three_prime_UTR	1139100	1139222	+	3UTR_0312	3UTR_0312	NA		NA	686	706	625	169	278	238	570.961	466.277	438.653	139.482	165.323	112.169	433.211	1.77354	0.225731	7.85689	1.96892e-15	5.09475e-14
CP028109.1	manual	CDS	1388930	1389469	-	C4N14_06645	C4N14_06645	NA	RNA 2-phosphotransferase	NA	1568	1962	1671	405	570	851	1305.05	1295.8	1172.78	334.262	338.971	401.073	1092.59	1.77342	0.1955	9.07117	5.88742e-20	3.31284e-18
CP028109.1	manual	ncRNA	2214045	2214149	-	FunR47	FunR47	NA		NA	631	786	429	146	178	312	525.184	519.113	301.091	120.5	105.854	147.045	527.713	1.77192	0.266539	6.64786	1.48692e-11	1.51906e-10
CP028109.1	manual	five_prime_UTR	2217423	2217503	-	5UTR_0662	5UTR_0662	NA		NA	17799	21008	12124	4134	4821	8781	14814.2	13874.7	8509.17	3411.95	2866.98	4138.46	9911.08	1.77187	0.252639	7.01344	1.16261e-12	1.59747e-11
CP028109.1	manual	CDS	978583	979266	+	C4N14_04675	C4N14_04675	NA	peptidyl-prolyl cis-trans isomerase	NA	16263	17729	12188	3650	5229	6556	13535.8	11709.1	8554.08	3012.49	3109.61	3089.82	8758.3	1.77164	0.313503	5.6511	7.97136e-09	3.84969e-08
CP028109.1	manual	three_prime_UTR	1585527	1585553	-	3UTR_0437	3UTR_0437	NA		NA	116	136	156	37	18	76	96.5473	89.8211	109.488	30.5375	10.7043	35.8185	93.73	1.77151	0.375777	4.71425	1.21301e-06	3.39662e-06
CP028109.1	manual	five_prime_UTR	899809	899839	-	5UTR_0238	5UTR_0238	NA		NA	80	77	52	29	4	12	66.5843	50.8546	36.4959	23.9348	2.37874	5.65556	42.6382	1.77079	0.560098	3.16157	0.000784602	0.00132196
CP028109.1	manual	CDS	518794	519246	-	C4N14_02520	C4N14_02520	NA	DUF3290 domain-containing protein	NA	426	424	281	129	76	157	354.562	280.03	197.218	106.469	45.1961	73.9936	302.859	1.77038	0.325441	5.43995	2.66479e-08	1.13542e-07
CP028109.1	manual	three_prime_UTR	2024629	2024661	+	3UTR_0586	3UTR_0586	NA		NA	301	363	332	107	107	110	250.524	239.743	233.012	88.3113	63.6314	51.8426	251.829	1.76979	0.256312	6.90482	2.5134e-12	3.19355e-11
CP028109.1	manual	CDS	1954858	1955367	+	C4N14_09380	C4N14_09380	NA	hypothetical protein	NA	1512	1704	1120	18	647	45	1258.44	1125.41	786.066	14.8561	384.762	21.2084	1001.23	1.76832	0.649491	2.72263	NA	NA
CP028109.1	manual	CDS	2024753	2027104	+	C4N14_09725	C4N14_09725	NA	arginase	NA	8805	11484	7162	2259	2987	4293	7328.44	7584.6	5026.61	1864.44	1776.33	2023.28	5441.84	1.76656	0.222977	7.92259	1.16311e-15	3.19631e-14
CP028109.1	manual	CDS	405777	406157	-	C4N14_01980	C4N14_01980	NA	hypothetical protein	NA	4899	5518	4518	1403	1528	2261	4077.46	3644.36	3170.93	1157.95	908.68	1065.6	3206.03	1.76534	0.184601	9.56303	5.71784e-22	4.60676e-20
CP028109.1	manual	three_prime_UTR	793741	793760	-	3UTR_0219	3UTR_0219	NA		NA	49	58	77	8	3	46	40.7829	38.3061	54.042	6.60271	1.78406	21.6796	43.3288	1.76534	0.489968	3.60297	0.000157302	0.000296142
CP028109.1	manual	three_prime_UTR	1542712	1542741	+	3UTR_0424	3UTR_0424	NA		NA	19	25	8	6	0	0	15.8138	16.5112	5.61476	4.95203	0	0	11.6809	1.76313	0.6513	2.70709	0.00339379	0.00518877
CP028109.1	manual	CDS	1774575	1776383	-	C4N14_08545	C4N14_08545	NA	cell surface protein	NA	33956	42190	21414	9096	10566	11673	28261.7	27864.4	15029.3	7507.28	6283.45	5501.45	28038.6	1.76247	0.332444	5.30156	5.74083e-08	2.22905e-07
CP028109.1	manual	CDS	1704617	1705327	+	C4N14_08210	C4N14_08210	NA	amino acid ABC transporter permease	NA	2836	3811	2781	872	822	1488	2360.41	2516.97	1951.83	719.696	488.832	701.289	1927.47	1.76191	0.27389	6.43292	6.25864e-11	5.3206e-10
CP028109.1	manual	three_prime_UTR	2163629	2163665	-	3UTR_0627	3UTR_0627	NA		NA	3973	4990	4413	1427	1339	1621	3306.74	3295.64	3097.24	1177.76	796.284	763.972	3087.6	1.76154	0.252154	6.98597	1.41447e-12	1.90658e-11
CP028109.1	manual	CDS	1999597	2000763	+	C4N14_09615	C4N14_09615	NA	exonuclease SbcCD subunit D	NA	1132	1501	1461	292	540	604	942.168	991.334	1025.4	240.999	321.13	284.663	699.374	1.76125	0.207473	8.48906	1.04154e-17	4.01333e-16
CP028109.1	manual	three_prime_UTR	1631073	1631117	+	3UTR_0448	3UTR_0448	NA		NA	6772	7200	8958	1894	2312	3307	5636.36	4755.23	6287.13	1563.19	1374.91	1558.58	5902.18	1.76087	0.344159	5.11644	1.5568e-07	5.45343e-07
CP028109.1	manual	CDS	2048218	2049003	-	C4N14_09805	C4N14_09805	NA	lipase	NA	2242	2586	2002	636	850	845	1866.03	1707.92	1405.09	524.916	505.483	398.246	1329.08	1.75952	0.209176	8.41166	2.0212e-17	6.95647e-16
CP028109.1	manual	five_prime_UTR	1357343	1357377	+	5UTR_0393	5UTR_0393	NA		NA	18	26	1	0	2	2	14.9815	17.1717	0.701845	0	1.18937	0.942593	9.73522	1.75851	0.679386	2.58838	0.00482146	0.0072088
CP028109.1	manual	CDS	199152	200339	-	C4N14_00990	C4N14_00990	NA	DegT/DnrJ/EryC1/StrS family aminotransferase	NA	25205	34098	19530	6788	9360	11161	20978.2	22520	13707	5602.4	5566.26	5260.14	14940.2	1.75759	0.208705	8.4214	1.86005e-17	6.46457e-16
CP028109.1	manual	CDS	841003	841266	+	C4N14_04020	C4N14_04020	NA	FAD-dependent oxidoreductase	NA	48	83	39	20	0	21	39.9506	54.8173	27.3719	16.5068	0	9.89723	30.3706	1.75743	0.548072	3.20658	0.000671624	0.00113864
CP028109.1	manual	CDS	1146489	1148180	+	C4N14_05500	C4N14_05500	NA	peptidylprolyl isomerase	NA	35587	37965	27237	8508	12300	13996	29619.2	25074	19116.1	7021.99	7314.64	6596.27	20747.4	1.75618	0.249055	7.05139	8.85698e-13	1.26605e-11
CP028109.1	manual	CDS	694261	694728	+	C4N14_03370	C4N14_03370	NA	hypothetical protein	NA	260	325	158	83	21	127	216.399	214.646	110.891	68.5031	12.4884	59.8547	154.65	1.75615	0.402612	4.36189	6.44712e-06	1.56114e-05
CP028109.1	manual	five_prime_UTR	1807746	1807776	-	5UTR_0530	5UTR_0530	NA		NA	66	70	32	15	22	12	54.9321	46.2314	22.459	12.3801	13.0831	5.65556	36.9122	1.75603	0.438038	4.00886	3.05059e-05	6.4951e-05
CP028109.1	manual	three_prime_UTR	2193675	2193719	+	3UTR_0635	3UTR_0635	NA		NA	1054	1096	1092	310	348	431	877.249	723.852	766.414	255.855	206.951	203.129	1574.02	1.75492	0.269669	6.50769	3.81576e-11	3.41588e-10
CP028109.1	manual	CDS	1262973	1263797	+	C4N14_06095	C4N14_06095	NA	HD domain-containing protein	NA	8110	8723	5094	2073	2377	3027	6749.99	5761.1	3575.2	1710.93	1413.57	1426.62	4657.79	1.75222	0.262731	6.66926	1.28549e-11	1.34427e-10
CP028109.1	manual	CDS	1436765	1437313	-	C4N14_06900	C4N14_06900	NA	DUF3601 domain-containing protein	NA	138	162	103	57	33	24	114.858	106.993	72.29	47.0443	19.6246	11.3111	87.3786	1.75222	0.399853	4.38216	5.87555e-06	1.43153e-05
CP028109.1	manual	three_prime_UTR	445091	445165	+	3UTR_0097	3UTR_0097	NA		NA	15069	15238	12338	3946	4212	6014	12542	10063.9	8659.36	3256.79	2504.82	2834.38	13284.1	1.75071	0.323822	5.40638	3.21549e-08	1.33633e-07
CP028109.1	manual	CDS	1554965	1555450	-	C4N14_07515	C4N14_07515	NA	hypothetical protein	NA	136	132	74	30	42	40	113.193	87.1793	51.9365	24.7602	24.9768	18.8519	72.1	1.75058	0.342919	5.10494	1.6545e-07	5.76151e-07
CP028109.1	manual	three_prime_UTR	1786366	1786427	-	3UTR_0501	3UTR_0501	NA		NA	108	120	124	32	2	65	89.8889	79.2539	87.0288	26.4109	1.18937	30.6343	87.1886	1.75028	0.510516	3.42845	0.000303516	0.000545344
CP028109.1	manual	CDS	2065908	2067389	-	C4N14_09895	C4N14_09895	NA	lysine--tRNA ligase	NA	19502	23020	16577	5538	7276	7368	16231.6	15203.5	11634.5	4570.73	4326.93	3472.51	13260.6	1.74979	0.226042	7.74099	4.93232e-15	1.19761e-13
CP028109.1	manual	CDS	1783613	1784368	+	C4N14_08585	C4N14_08585	NA	DUF4241 domain-containing protein	NA	1279	1433	885	353	424	426	1064.52	946.424	621.133	291.345	252.147	200.772	813.808	1.748	0.272826	6.407	7.42047e-11	6.24836e-10
CP028109.1	manual	three_prime_UTR	1382480	1382623	-	3UTR_0379	3UTR_0379	NA		NA	171	180	135	50	59	48	142.324	118.881	94.749	41.267	35.0865	22.6222	127.631	1.74554	0.31925	5.46762	2.28065e-08	1.00185e-07
CP028109.1	manual	five_prime_UTR	1324304	1324338	-	5UTR_0379	5UTR_0379	NA		NA	228	264	238	57	87	108	189.765	174.359	167.039	47.0443	51.7377	50.9	152.755	1.74363	0.277677	6.27933	1.70019e-10	1.2701e-09
CP028109.1	manual	CDS	390911	391291	-	C4N14_01930	C4N14_01930	NA	hypothetical protein	NA	4891	5527	4438	1433	1603	2189	4070.8	3650.3	3114.79	1182.71	953.282	1031.67	3192.6	1.7417	0.185798	9.37418	3.48563e-21	2.28825e-19
CP028109.1	manual	CDS	2182145	2183443	+	C4N14_10445	C4N14_10445	NA	histidine transporter	NA	32	58	46	14	7	14	26.6337	38.3061	32.2849	11.5547	4.1628	6.59815	32.7642	1.7412	0.513505	3.3908	0.000348439	0.000621648
CP028109.1	manual	CDS	115689	116306	-	C4N14_00525	C4N14_00525	NA	electron transport complex subunit RsxE	NA	4768	5130	4148	1324	1648	1682	3968.43	3388.1	2911.25	1092.75	980.042	792.721	2964.59	1.74087	0.311024	5.5972	1.08918e-08	5.12089e-08
CP028109.1	manual	CDS	1389462	1390808	-	C4N14_06650	C4N14_06650	NA	ATP-binding protein	NA	1536	1929	1110	445	572	534	1278.42	1274.01	779.048	367.276	340.16	251.672	1026.29	1.74076	0.240434	7.24009	2.2419e-13	3.73123e-12
CP028109.1	manual	CDS	2200002	2200670	+	C4N14_10515	C4N14_10515	NA	fuculose phosphate aldolase	NA	1505	1955	1146	427	450	723	1252.62	1291.18	804.314	352.42	267.609	340.748	975.905	1.7389	0.250493	6.94191	1.93412e-12	2.53006e-11
CP028109.1	manual	CDS	608047	609588	+	C4N14_02945	C4N14_02945	NA	glycine/betaine ABC transporter substrate-binding protein	NA	7864	6894	4837	1661	2418	2805	6545.24	4553.14	3394.82	1370.89	1437.95	1321.99	3709.85	1.73853	0.268976	6.46352	5.11479e-11	4.4441e-10
CP028109.1	manual	three_prime_UTR	763227	763308	+	3UTR_0205	3UTR_0205	NA		NA	550	675	681	179	187	295	457.767	445.803	477.956	147.736	111.206	139.033	475.278	1.73801	0.241298	7.20275	2.95056e-13	4.77613e-12
CP028109.1	manual	CDS	2105483	2106016	-	C4N14_10085	C4N14_10085	NA	bifunctional pyrimidine operon transcriptional regulator/uracil phosphoribosyltransferase	NA	3145	3150	2331	619	1256	1207	2617.6	2080.42	1636	510.885	746.926	568.855	1616.41	1.73677	0.239977	7.23724	2.28962e-13	3.79284e-12
CP028109.1	manual	CDS	1923624	1924694	-	C4N14_09245	C4N14_09245	NA	lipid-A-disaccharide synthase	NA	4219	5169	2810	1135	1355	1726	3511.49	3413.86	1972.18	936.76	805.799	813.458	2562.67	1.73631	0.252949	6.86428	3.34141e-12	4.09872e-11
CP028109.1	manual	CDS	1061424	1062626	-	C4N14_05080	C4N14_05080	NA	SH3 domain-containing protein	NA	8657	9826	7806	2152	3186	3663	7205.26	6489.57	5478.6	1776.13	1894.67	1726.36	4897.93	1.73595	0.301391	5.75979	4.21096e-09	2.21153e-08
CP028109.1	manual	CDS	1129971	1130237	-	C4N14_05395	C4N14_05395	NA	type II toxin-antitoxin system antitoxin2C RelB/DinJ family	NA	635	737	612	200	218	270	528.513	486.751	429.529	165.068	129.642	127.25	389.66	1.73542	0.213282	8.13673	2.03041e-16	6.25896e-15
CP028109.1	manual	CDS	1818408	1821113	-	C4N14_08750	C4N14_08750	NA	S-layer protein	NA	21702	25769	16490	5760	7642	8617	18062.7	17019.1	11573.4	4753.95	4544.59	4061.16	12284.5	1.73398	0.265722	6.52555	3.38763e-11	3.11118e-10
CP028109.1	manual	CDS	772639	772977	+	C4N14_03685	C4N14_03685	NA	histidine triad nucleotide-binding protein	NA	6172	7761	5494	1941	2079	2755	5136.98	5125.75	3855.94	1601.98	1236.35	1298.42	4659.89	1.73133	0.204309	8.47407	1.18484e-17	4.42133e-16
CP028109.1	manual	five_prime_UTR	1173789	1173832	+	5UTR_0331	5UTR_0331	NA		NA	34	27	16	5	0	12	28.2983	17.8321	11.2295	4.1267	0	5.65556	20.5956	1.73079	0.606946	2.85163	0.00217478	0.00343871
CP028109.1	manual	three_prime_UTR	519339	519393	-	3UTR_0121	3UTR_0121	NA		NA	216	202	285	42	100	98	179.778	133.411	200.026	34.6642	59.4686	46.1871	178.911	1.73074	0.348284	4.96933	3.35931e-07	1.06138e-06
CP028109.1	manual	three_prime_UTR	631941	632017	-	3UTR_0164	3UTR_0164	NA		NA	50702	68321	47734	14908	17038	24065	42199.5	45122.6	33501.9	12304.2	10132.3	11341.8	41504.4	1.72981	0.321976	5.37247	3.88318e-08	1.57324e-07
CP028109.1	manual	CDS	1120503	1122299	+	C4N14_05350	C4N14_05350	NA	polysaccharide deacetylase	NA	2768	3220	2428	907	831	1159	2303.82	2126.65	1704.08	748.583	494.184	546.233	1626.25	1.72921	0.226741	7.62635	1.20747e-14	2.64227e-13
CP028109.1	manual	CDS	549063	549935	+	C4N14_02680	C4N14_02680	NA	glycine--tRNA ligase subunit alpha	NA	14077	15380	12242	3991	5259	5341	11716.3	10157.7	8591.98	3293.93	3127.45	2517.2	8813.61	1.72895	0.205219	8.42491	1.80515e-17	6.39927e-16
CP028109.1	manual	CDS	1786428	1788284	-	C4N14_08610	C4N14_08610	NA	hypothetical protein	NA	1532	1707	1205	394	448	729	1275.09	1127.39	845.723	325.184	266.419	343.575	1008	1.72858	0.259817	6.65308	1.43514e-11	1.48003e-10
CP028109.1	manual	CDS	1640671	1641777	-	C4N14_07975	C4N14_07975	NA	hypothetical protein	NA	1366	1378	918	357	418	491	1136.93	910.099	644.294	294.646	248.579	231.407	790.969	1.72847	0.263344	6.56354	2.6272e-11	2.51036e-10
CP028109.1	manual	CDS	2190738	2192155	+	C4N14_10480	C4N14_10480	NA	C4-dicarboxylate ABC transporter permease	NA	1534	1839	1164	448	539	570	1276.75	1214.57	816.947	369.752	320.536	268.639	1136.01	1.72814	0.24589	7.02812	1.0467e-12	1.46085e-11
CP028109.1	manual	CDS	1571516	1572580	+	C4N14_07620	C4N14_07620	NA	nicotinate-nucleotide--dimethylbenzimidazole phosphoribosyltransferase	NA	4683	5019	3110	1238	1502	1727	3897.68	3314.79	2182.74	1021.77	893.218	813.929	2572.43	1.72807	0.239271	7.22225	2.55666e-13	4.17667e-12
CP028109.1	manual	three_prime_UTR	143119	143168	-	3UTR_0035	3UTR_0035	NA		NA	29	26	40	8	0	10	24.1368	17.1717	28.0738	6.60271	0	4.71297	17.4654	1.72752	0.636186	2.71544	0.00330941	0.00506994
CP028109.1	manual	CDS	2095701	2096414	-	C4N14_10045	C4N14_10045	NA	orotidine-5-phosphate decarboxylase	NA	786	828	609	139	224	462	654.191	546.852	427.423	114.722	133.21	217.739	527.774	1.72745	0.267544	6.45667	5.35157e-11	4.62715e-10
CP028109.1	manual	CDS	158145	159644	-	C4N14_00815	C4N14_00815	NA	peptide-binding protein	NA	3832	4912	3988	1130	1454	1970	3189.39	3244.13	2798.96	932.633	864.673	928.454	2619.75	1.72694	0.186857	9.24202	1.20939e-20	7.65586e-19
CP028109.1	manual	CDS	1749636	1750340	+	C4N14_08425	C4N14_08425	NA	rRNA pseudouridine synthase	NA	2927	3519	2679	949	917	1309	2436.15	2324.12	1880.24	783.247	545.327	616.927	1776.72	1.72655	0.217529	7.9371	1.03478e-15	2.86586e-14
CP028109.1	manual	three_prime_UTR	1269561	1269616	+	3UTR_0346	3UTR_0346	NA		NA	136	156	163	54	58	28	113.193	103.03	114.401	44.5683	34.4918	13.1963	104.165	1.72455	0.353602	4.87709	5.38306e-07	1.62824e-06
CP028109.1	manual	three_prime_UTR	1157302	1157344	-	3UTR_0315	3UTR_0315	NA		NA	77	97	82	29	11	40	64.0874	64.0636	57.5513	23.9348	6.54155	18.8519	72.7483	1.72312	0.403995	4.26521	9.98582e-06	2.34591e-05
CP028109.1	manual	CDS	697193	697421	+	C4N14_03385	C4N14_03385	NA	hypothetical protein	NA	122	174	98	31	60	37	101.541	114.918	68.7808	25.5855	35.6812	17.438	83.6671	1.72222	0.354779	4.85436	6.03878e-07	1.80654e-06
CP028109.1	manual	CDS	1186973	1187560	+	C4N14_05710	C4N14_05710	NA	30S ribosomal protein S4	NA	35518	42083	25685	9656	11904	13613	29561.8	27793.7	18026.9	7969.47	7079.14	6415.76	21375.5	1.72149	0.299009	5.75732	4.27303e-09	2.24081e-08
CP028109.1	manual	CDS	2118595	2119422	-	C4N14_10165	C4N14_10165	NA	alpha/beta hydrolase	NA	394	553	248	113	119	178	327.928	365.228	174.058	93.2633	70.7676	83.8908	230.753	1.72087	0.292454	5.88423	1.99951e-09	1.14697e-08
CP028109.1	manual	CDS	1088715	1090148	-	C4N14_05240	C4N14_05240	NA	adenylosuccinate lyase	NA	6333	7708	5970	1814	2512	2690	5270.98	5090.74	4190.01	1497.17	1493.85	1267.79	3868.49	1.71999	0.23385	7.35508	9.54047e-14	1.67431e-12
CP028109.1	manual	CDS	1560406	1561203	-	C4N14_07555	C4N14_07555	NA	SIR2 family protein	NA	2115	2369	1849	534	787	955	1760.32	1564.6	1297.71	440.731	468.018	450.088	1558.55	1.71813	0.222142	7.73437	5.19572e-15	1.25298e-13
CP028109.1	manual	CDS	1261187	1262989	+	C4N14_06090	C4N14_06090	NA	1-deoxy-D-xylulose-5-phosphate synthase	NA	19858	21878	15632	5486	6744	7928	16527.9	14449.3	10971.2	4527.81	4010.56	3736.44	12836	1.71812	0.237793	7.22529	2.5002e-13	4.10333e-12
CP028109.1	manual	CDS	1286414	1287514	+	C4N14_06225	C4N14_06225	NA	CRISPR-associated protein Cas5	NA	445	515	323	117	105	237	370.375	340.131	226.696	96.5647	62.442	111.697	278.85	1.71693	0.268166	6.40248	7.64354e-11	6.37561e-10
CP028109.1	manual	CDS	693155	694183	+	C4N14_03365	C4N14_03365	NA	hypothetical protein	NA	560	559	496	168	138	260	466.09	369.191	348.115	138.657	82.0667	122.537	344.57	1.71669	0.265759	6.45959	5.24942e-11	4.54993e-10
CP028109.1	manual	CDS	709114	709668	+	C4N14_03435	C4N14_03435	NA	MerR family transcriptional regulator	NA	10595	12142	8396	2977	3659	4403	8818.26	8019.17	5892.69	2457.03	2175.96	2075.12	6971.45	1.7119	0.225624	7.58741	1.6318e-14	3.48478e-13
CP028109.1	manual	CDS	2221088	2221988	-	C4N14_10585	C4N14_10585	NA	branched-chain amino acid ABC transporter permease	NA	221	308	133	51	43	138	183.939	203.418	93.3454	42.0923	25.5715	65.0389	127.765	1.71007	0.359197	4.76082	9.64051e-07	2.76502e-06
CP028109.1	manual	CDS	1875007	1875903	+	C4N14_09015	C4N14_09015	NA	hydroxymethylbilane synthase	NA	1322	1394	927	295	519	504	1100.31	920.666	650.61	243.475	308.642	237.534	785.434	1.70666	0.229806	7.42653	5.57429e-14	1.02921e-12
CP028109.1	manual	CDS	156974	157885	-	C4N14_00810	C4N14_00810	NA	ABC transporter permease	NA	888	1364	610	269	291	433	739.086	900.853	428.125	222.016	173.054	204.071	695.239	1.70639	0.284301	6.00206	9.74122e-10	6.02664e-09
CP028109.1	manual	three_prime_UTR	1237729	1237784	-	3UTR_0340	3UTR_0340	NA		NA	46	41	113	24	16	14	38.286	27.0784	79.3085	19.8081	9.51497	6.59815	39.2906	1.70476	0.49581	3.43833	0.000292657	0.000528512
CP028109.1	manual	three_prime_UTR	1663037	1663076	-	3UTR_0456	3UTR_0456	NA		NA	110	96	157	16	48	1	91.5535	63.4031	110.19	13.2054	28.5449	0.471297	92.2088	1.70392	0.633633	2.68913	0.00358192	0.00543342
CP028109.1	manual	five_prime_UTR	1246306	1246387	+	5UTR_0358	5UTR_0358	NA		NA	685	715	422	170	216	262	570.128	472.221	296.178	140.308	128.452	123.48	354.367	1.70349	0.262772	6.48276	4.50302e-11	3.9908e-10
CP028109.1	manual	five_prime_UTR	899930	900128	+	5UTR_0239	5UTR_0239	NA		NA	122	104	190	42	36	64	101.541	68.6867	133.351	34.6642	21.4087	30.163	80.0933	1.70056	0.335611	5.06708	2.01986e-07	6.8718e-07
CP028109.1	manual	CDS	567703	567965	+	C4N14_02735	C4N14_02735	NA	hypothetical protein	NA	534	526	329	157	147	172	444.45	347.396	230.907	129.578	87.4188	81.063	286.797	1.69872	0.290698	5.84361	2.55413e-09	1.41696e-08
CP028109.1	manual	CDS	1629687	1631072	+	C4N14_07910	C4N14_07910	NA	glycogen synthase	NA	11900	13986	13938	3399	4754	5651	9904.42	9237.04	9782.31	2805.33	2827.14	2663.3	9924.45	1.69749	0.31852	5.32931	4.92938e-08	1.94379e-07
CP028109.1	manual	CDS	232208	232780	+	C4N14_01140	C4N14_01140	NA	TetR/AcrR family transcriptional regulator	NA	72	91	54	16	23	34	59.9259	60.1009	37.8996	13.2054	13.6778	16.0241	61.3341	1.69729	0.379376	4.47389	3.84044e-06	9.71067e-06
CP028109.1	manual	three_prime_UTR	768556	768601	-	3UTR_0211	3UTR_0211	NA		NA	171	150	200	44	80	51	142.324	99.0674	140.369	36.3149	47.5749	24.0361	109.068	1.69568	0.348451	4.86633	5.68444e-07	1.71355e-06
CP028109.1	manual	CDS	1585045	1585508	+	C4N14_07700	C4N14_07700	NA	hypothetical protein	NA	491	492	335	106	176	193	408.661	324.941	235.118	87.4859	104.665	90.9603	306.42	1.69562	0.277003	6.12129	4.64092e-10	3.15173e-09
CP028109.1	manual	CDS	1763423	1763911	-	C4N14_08490	C4N14_08490	NA	rRNA maturation RNase YbeY	NA	1535	1713	1827	424	682	760	1277.59	1131.35	1282.27	349.944	405.576	358.185	1213.02	1.69449	0.189043	8.96351	1.57259e-19	8.19826e-18
CP028109.1	manual	CDS	796640	797050	-	C4N14_03800	C4N14_03800	NA	glutamate mutase sigma subunit	NA	771	789	548	194	238	336	641.707	521.094	384.611	160.116	141.535	158.356	504.537	1.69248	0.242031	6.99281	1.3472e-12	1.82284e-11
CP028109.1	manual	three_prime_UTR	2143762	2143820	+	3UTR_0622	3UTR_0622	NA		NA	1532	1442	1455	459	485	614	1275.09	952.368	1021.18	378.831	288.423	289.376	1439.59	1.69216	0.270405	6.25788	1.95126e-10	1.43688e-09
CP028109.1	manual	CDS	2153130	2154338	+	C4N14_10340	C4N14_10340	NA	ATP-binding protein	NA	261	301	156	51	125	68	217.231	198.795	109.488	42.0923	74.3357	32.0482	159.022	1.68891	0.35334	4.77985	8.77127e-07	2.54245e-06
CP028109.1	manual	CDS	47732	48121	-	C4N14_00170	C4N14_00170	NA	hypothetical protein	NA	3755	4604	3433	1078	1495	1718	3125.3	3040.71	2409.43	889.716	889.055	809.688	2286.77	1.68707	0.209827	8.0403	4.48087e-16	1.33485e-14
CP028109.1	manual	CDS	509501	509608	-	C4N14_02490	C4N14_02490	NA	type II toxin-antitoxin system RelE/ParE family toxin	NA	52	73	50	12	4	42	43.2798	48.2128	35.0922	9.90407	2.37874	19.7945	55.5858	1.68524	0.448588	3.75677	8.60598e-05	0.000169679
CP028109.1	manual	CDS	959992	960918	+	C4N14_04605	C4N14_04605	NA	toxin-antitoxin system YwqK family antitoxin	NA	1625	1905	801	387	585	547	1352.49	1258.16	562.178	319.406	347.891	257.799	858.232	1.68438	0.306436	5.49667	1.9352e-08	8.61845e-08
CP028109.1	manual	CDS	1887689	1888513	+	C4N14_09095	C4N14_09095	NA	PTS mannose transporter subunit IID	NA	369	279	94	34	77	75	307.12	184.265	65.9734	28.0615	45.7908	35.3473	181.427	1.68423	0.599939	2.80734	0.00249766	0.00391259
CP028109.1	manual	three_prime_UTR	1781262	1781402	-	3UTR_0498	3UTR_0498	NA		NA	399	505	266	115	154	136	332.089	333.527	186.691	94.914	91.5816	64.0963	261.375	1.68225	0.29477	5.70698	5.75005e-09	2.90297e-08
CP028109.1	manual	CDS	718199	720001	+	C4N14_03465	C4N14_03465	NA	AlwI family type II restriction endonuclease	NA	1655	1943	1373	594	571	544	1377.46	1283.25	963.633	490.251	339.566	256.385	1012.02	1.68193	0.248974	6.75547	7.11862e-12	8.04506e-11
CP028109.1	manual	CDS	1824870	1825415	+	C4N14_08765	C4N14_08765	NA	hypothetical protein	NA	2739	2876	1293	648	883	936	2279.68	1899.45	907.485	534.82	525.108	441.134	1435.33	1.68139	0.284568	5.90855	1.72564e-09	1.0045e-08
CP028109.1	manual	CDS	344648	345703	-	C4N14_01735	C4N14_01735	NA	HrcA family transcriptional regulator	NA	28649	32324	26712	7323	10988	12542	23844.7	21348.4	18747.7	6043.96	6534.41	5911	17330	1.67926	0.330068	5.08762	1.81291e-07	6.24861e-07
CP028109.1	manual	CDS	563153	564235	+	C4N14_02715	C4N14_02715	NA	diguanylate phosphodiesterase	NA	233	262	202	83	79	75	193.927	173.038	141.773	68.5031	46.9802	35.3473	172.358	1.67869	0.294021	5.7094	5.66868e-09	2.87078e-08
CP028109.1	manual	CDS	1081671	1082519	-	C4N14_05195	C4N14_05195	NA	ATP synthase F1 subunit gamma	NA	8446	10216	8097	2634	3483	3584	7029.64	6747.15	5682.84	2173.94	2071.29	1689.13	5470.38	1.67819	0.195816	8.57021	5.16501e-18	2.10459e-16
CP028109.1	manual	CDS	251192	252565	-	C4N14_01210	C4N14_01210	NA	MATE family efflux transporter	NA	1298	1459	1137	342	595	478	1080.33	963.595	797.998	282.266	353.838	225.28	913.35	1.67537	0.223631	7.49167	3.40014e-14	6.6594e-13
CP028109.1	manual	CDS	2098930	2102106	-	C4N14_10065	C4N14_10065	NA	carbamoyl-phosphate synthase large subunit	NA	3010	3024	2123	797	1042	1130	2505.24	1997.2	1490.02	657.795	619.663	532.565	1742.13	1.67479	0.236127	7.09275	6.57349e-13	9.70959e-12
CP028109.1	manual	CDS	1498386	1498859	+	C4N14_07230	C4N14_07230	NA	5-(carboxyamino)imidazole ribonucleotide mutase	NA	1739	2327	1839	648	627	802	1447.38	1536.87	1290.69	534.82	372.868	377.98	1111.32	1.67448	0.251842	6.64894	1.47608e-11	1.51234e-10
CP028109.1	manual	CDS	1143967	1144986	+	C4N14_05490	C4N14_05490	NA	RIP metalloprotease RseP	NA	9971	12099	8123	3067	3535	4422	8298.91	7990.78	5701.09	2531.32	2102.21	2084.07	5948.79	1.67444	0.199353	8.39936	2.2446e-17	7.65105e-16
CP028109.1	manual	five_prime_UTR	1933394	1933417	+	5UTR_0572	5UTR_0572	NA		NA	17	21	16	5	6	1	14.1492	13.8694	11.2295	4.1267	3.56812	0.471297	10.5777	1.67439	0.591337	2.83153	0.0023163	0.00364783
CP028109.1	manual	five_prime_UTR	1447280	1447305	-	5UTR_0426	5UTR_0426	NA		NA	38	37	42	16	4	6	31.6276	24.4366	29.4775	13.2054	2.37874	2.82778	36.3282	1.67375	0.568925	2.94195	0.00163074	0.00262653
CP028109.1	manual	three_prime_UTR	509409	509500	-	3UTR_0119	3UTR_0119	NA		NA	179	325	142	35	108	80	148.982	214.646	99.662	28.8869	64.2261	37.7037	205.868	1.67364	0.361223	4.63326	1.79979e-06	4.8816e-06
CP028109.1	manual	CDS	1086685	1088043	-	C4N14_05230	C4N14_05230	NA	phosphoglucosamine mutase	NA	13358	15734	10675	3789	4682	6196	11117.9	10391.5	7492.19	3127.21	2784.32	2920.15	8075.27	1.67331	0.212874	7.86057	1.91199e-15	4.98383e-14
CP028109.1	manual	CDS	1776579	1778285	-	C4N14_08550	C4N14_08550	NA	YgiQ family radical SAM protein	NA	10590	12154	7343	3103	3884	3825	8814.1	8027.1	5153.65	2561.03	2309.76	1802.71	6209.67	1.67036	0.232081	7.19733	3.07023e-13	4.92486e-12
CP028109.1	manual	CDS	1096320	1097435	+	C4N14_05270	C4N14_05270	NA	Fe(3+) ions import ATP-binding protein FbpC	NA	5907	7123	4485	1713	2332	2259	4916.42	4704.38	3147.77	1413.81	1386.81	1064.66	4077.14	1.66997	0.239485	6.97317	1.54938e-12	2.05714e-11
CP028109.1	manual	CDS	1747446	1748024	+	C4N14_08410	C4N14_08410	NA	septum formation inhibitor Maf	NA	691	802	691	203	311	282	575.122	529.68	484.975	167.544	184.947	132.906	461.707	1.66915	0.216941	7.69403	7.12883e-15	1.64227e-13
CP028109.1	manual	CDS	812336	812866	+	C4N14_03880	C4N14_03880	NA	nucleotide-binding protein	NA	4598	6109	2971	1165	1749	2038	3826.94	4034.68	2085.18	961.52	1040.11	960.503	3288.13	1.66913	0.283148	5.89492	1.87432e-09	1.08393e-08
CP028109.1	manual	CDS	1541344	1542711	+	C4N14_07455	C4N14_07455	NA	MATE family efflux transporter	NA	5678	6257	3305	1430	1918	2233	4725.82	4132.43	2319.6	1180.23	1140.61	1052.41	2947.52	1.66892	0.250755	6.65556	1.41108e-11	1.46695e-10
CP028109.1	manual	CDS	410043	411500	-	C4N14_02020	C4N14_02020	NA	HD domain-containing protein	NA	2178	2249	1862	640	682	1016	1812.76	1485.35	1306.83	528.217	405.576	478.837	1249.43	1.66752	0.202235	8.24544	8.22745e-17	2.58109e-15
CP028109.1	manual	CDS	1027597	1028655	+	C4N14_04905	C4N14_04905	NA	iron(III)-binding protein	NA	3717	4425	2957	1060	1204	1696	3093.68	2922.49	2075.36	874.859	716.002	799.319	2534.1	1.66655	0.305574	5.45386	2.46446e-08	1.06543e-07
CP028109.1	manual	CDS	273951	274115	+	C4N14_01320	C4N14_01320	NA	hypothetical protein	NA	7	7	5	0	0	1	5.82613	4.62314	3.50922	0	0	0.471297	3.82023	1.66532	0.687414	2.42259	0.00770505	0.0111351
CP028109.1	manual	ncRNA	1118985	1119104	+	ncRNA16	ncRNA16	NA		NA	531	503	335	133	198	158	441.954	332.206	235.118	109.77	117.748	74.4649	378.828	1.66515	0.280186	5.94302	1.39906e-09	8.27992e-09
CP028109.1	manual	CDS	1830518	1831972	+	C4N14_08800	C4N14_08800	NA	sodium/panthothenate symporter	NA	1554	1997	1109	375	693	647	1293.4	1318.92	778.346	309.502	412.117	304.929	998.107	1.66388	0.250047	6.65429	1.4234e-11	1.47542e-10
CP028109.1	manual	three_prime_UTR	1049209	1049273	+	3UTR_0282	3UTR_0282	NA		NA	18	24	2	0	6	0	14.9815	15.8508	1.40369	0	3.56812	0	9.13727	1.66271	0.670173	2.48101	0.00655045	0.00960354
CP028109.1	manual	CDS	1515682	1516674	+	C4N14_07320	C4N14_07320	NA	Fic family protein	NA	427	520	368	148	178	132	355.394	343.434	258.279	122.15	105.854	62.2112	278.587	1.66215	0.264169	6.292	1.56698e-10	1.20237e-09
CP028109.1	manual	CDS	1941075	1945931	-	C4N14_09335	C4N14_09335	NA	alpha-2-macroglobulin family protein	NA	8503	9856	7421	2456	3680	3162	7077.08	6509.39	5208.39	2027.03	2188.44	1490.24	6043.47	1.65938	0.252861	6.56241	2.64718e-11	2.51588e-10
CP028109.1	manual	CDS	451809	452798	+	C4N14_02215	C4N14_02215	NA	UDP-glucose 4-epimerase GalE	NA	13136	14222	9649	3304	4305	6470	10933.1	9392.91	6772.1	2726.92	2560.12	3049.29	7500.77	1.65808	0.214787	7.71964	5.83291e-15	1.38776e-13
CP028109.1	manual	CDS	1622997	1625441	+	C4N14_07890	C4N14_07890	NA	glycogen/starch/alpha-glucan phosphorylase	NA	6357	6826	4146	1777	2138	2409	5290.96	4508.23	2909.85	1466.63	1271.44	1135.35	3943.16	1.65761	0.245628	6.74844	7.47208e-12	8.35601e-11
CP028109.1	manual	CDS	149159	149590	-	C4N14_00745	C4N14_00745	NA	50S ribosomal protein L16	NA	31563	36906	30267	9765	12101	13787	26270	24374.5	21242.7	8059.44	7196.29	6497.77	18772.3	1.65664	0.267378	6.19586	2.89846e-10	2.06741e-09
CP028109.1	manual	CDS	1793891	1794199	-	C4N14_08635	C4N14_08635	NA	hypothetical protein	NA	1788	1868	1645	622	640	614	1488.16	1233.72	1154.53	513.361	380.599	289.376	1174.85	1.65411	0.25168	6.57226	2.47789e-11	2.39349e-10
CP028109.1	manual	five_prime_UTR	879664	879713	+	5UTR_0231	5UTR_0231	NA		NA	30	49	16	2	5	20	24.9691	32.362	11.2295	1.65068	2.97343	9.42593	24.1009	1.6534	0.575003	2.87546	0.0020172	0.00320816
CP028109.1	manual	five_prime_UTR	1031630	1031699	+	5UTR_0275	5UTR_0275	NA		NA	9096	12103	5788	2584	3775	3365	7570.64	7993.42	4062.28	2132.68	2244.94	1585.91	5703.98	1.65336	0.262651	6.29488	1.53815e-10	1.18538e-09
CP028109.1	manual	CDS	1596715	1597470	+	C4N14_07760	C4N14_07760	NA	ABC transporter ATP-binding protein	NA	135	95	132	41	22	65	112.361	62.7427	92.6435	33.8389	13.0831	30.6343	75.4874	1.65283	0.359544	4.59701	2.14297e-06	5.70334e-06
CP028109.1	manual	CDS	1977122	1978129	-	C4N14_09510	C4N14_09510	NA	glycosyltransferase family 9 protein	NA	4178	4899	3529	1335	1465	1840	3477.37	3235.54	2476.81	1101.83	871.215	867.186	2545.67	1.65215	0.21484	7.69016	7.34736e-15	1.68041e-13
CP028109.1	manual	CDS	1476997	1477530	+	C4N14_07135	C4N14_07135	NA	DUF3592 domain-containing protein	NA	1070	1053	708	277	342	429	890.566	695.453	496.906	228.619	203.383	202.186	583.262	1.6505	0.262369	6.29075	1.57967e-10	1.20949e-09
CP028109.1	manual	CDS	1799032	1800246	-	C4N14_08670	C4N14_08670	NA	bifunctional phosphopantothenoylcysteine decarboxylase/phosphopantothenate--cysteine ligase CoaBC	NA	4698	5510	3125	1245	1518	2227	3910.17	3639.08	2193.26	1027.55	902.733	1049.58	2793.88	1.6498	0.250968	6.57376	2.45308e-11	2.38314e-10
CP028109.1	manual	three_prime_UTR	395246	395309	-	3UTR_0084	3UTR_0084	NA		NA	22	11	5	0	0	7	18.3107	7.26494	3.50922	0	0	3.29908	8.8041	1.64945	0.662696	2.48899	0.00640526	0.00940624
CP028109.1	manual	CDS	1277864	1278214	-	C4N14_06180	C4N14_06180	NA	hypothetical protein	NA	1765	2097	1130	481	652	704	1469.02	1384.96	793.085	396.988	387.735	331.793	1067.27	1.64889	0.250934	6.571	2.49885e-11	2.40066e-10
CP028109.1	manual	five_prime_UTR	1895607	1895670	+	5UTR_0559	5UTR_0559	NA		NA	8	12	4	0	0	1	6.65843	7.92539	2.80738	0	0	0.471297	5.11326	1.64875	0.688544	2.39454	0.00832059	0.011971
CP028109.1	manual	five_prime_UTR	1698788	1698858	+	5UTR_0490	5UTR_0490	NA		NA	42	36	6	4	13	4	34.9568	23.7762	4.21107	3.30136	7.73092	1.88519	17.1687	1.64871	0.596322	2.7648	0.00284793	0.00441447
CP028109.1	manual	three_prime_UTR	748272	748346	+	3UTR_0201	3UTR_0201	NA		NA	33430	40558	38875	11101	12693	17488	27823.9	26786.5	27284.2	9162.09	7548.35	8242.04	25124.1	1.64758	0.265841	6.19763	2.86602e-10	2.05254e-09
CP028109.1	manual	three_prime_UTR	301883	301992	-	3UTR_0067	3UTR_0067	NA		NA	618	561	405	167	228	168	514.364	370.512	284.247	137.832	135.588	79.1778	366.477	1.64712	0.294888	5.58558	1.16464e-08	5.44675e-08
CP028109.1	manual	CDS	581736	582818	+	C4N14_02825	C4N14_02825	NA	ethanolamine utilization protein EutH	NA	180	210	126	49	55	85	149.815	138.694	88.4324	40.4416	32.7077	40.0602	106.288	1.64692	0.296296	5.55836	1.3616e-08	6.25243e-08
CP028109.1	manual	three_prime_UTR	524209	524260	+	3UTR_0124	3UTR_0124	NA		NA	111	133	110	32	46	42	92.3858	87.8398	77.2029	26.4109	27.3556	19.7945	71.2941	1.64663	0.388589	4.23745	1.13034e-05	2.61217e-05
CP028109.1	manual	three_prime_UTR	1220095	1220108	-	3UTR_0336	3UTR_0336	NA		NA	259	420	420	97	115	196	215.567	277.389	294.775	80.0579	68.3889	92.3742	271.623	1.64511	0.25487	6.45468	5.42228e-11	4.66553e-10
CP028109.1	manual	CDS	298085	299824	-	C4N14_01530	C4N14_01530	NA	phosphoenolpyruvate--protein phosphotransferase	NA	34066	41080	24920	9282	13071	14797	28353.3	27131.3	17490	7660.8	7773.14	6973.78	19721.3	1.64434	0.251538	6.53717	3.13472e-11	2.93256e-10
CP028109.1	manual	CDS	457109	457591	-	C4N14_02235	C4N14_02235	NA	hypothetical protein	NA	1338	1437	1140	447	414	565	1113.62	949.066	800.103	368.927	246.2	266.283	770.974	1.64389	0.248308	6.62036	1.79163e-11	1.79924e-10
CP028109.1	manual	three_prime_UTR	1792233	1792280	+	3UTR_0504	3UTR_0504	NA		NA	775	864	957	249	267	456	645.036	570.628	671.665	205.509	158.781	214.911	884.294	1.64374	0.250068	6.57315	2.46304e-11	2.38565e-10
CP028109.1	manual	CDS	1594802	1595662	+	C4N14_07750	C4N14_07750	NA	hemin receptor	NA	375	580	308	122	90	256	312.114	383.061	216.168	100.691	53.5217	120.652	267.231	1.64193	0.296083	5.5455	1.46554e-08	6.6864e-08
CP028109.1	manual	CDS	1470496	1471743	+	C4N14_07100	C4N14_07100	NA	bifunctional folylpolyglutamate synthase/dihydrofolate synthase	NA	1967	2420	1587	460	862	972	1637.14	1598.29	1113.83	379.656	512.619	458.1	1135.45	1.64018	0.22399	7.32259	1.21615e-13	2.09284e-12
CP028109.1	manual	CDS	1996841	1999600	+	C4N14_09610	C4N14_09610	NA	ATP-dependent helicase	NA	26041	31327	25672	7547	11457	12551	21674	20689.9	18017.8	6228.83	6813.32	5915.24	22666.2	1.64014	0.18614	8.81129	6.1855e-19	2.81123e-17
CP028109.1	manual	CDS	2049189	2049818	-	C4N14_09810	C4N14_09810	NA	uracil phosphoribosyltransferase	NA	4764	6153	4666	1565	2000	2255	3965.1	4063.74	3274.81	1291.66	1189.37	1062.77	3011.37	1.64012	0.193483	8.47679	1.15748e-17	4.36517e-16
CP028109.1	manual	CDS	1438976	1439302	-	C4N14_06920	C4N14_06920	NA	hypothetical protein	NA	234	283	229	47	134	93	194.759	186.907	160.722	38.7909	79.6879	43.8306	135.359	1.64	0.31201	5.25624	7.35154e-08	2.77542e-07
CP028109.1	manual	CDS	2005867	2006856	+	C4N14_09640	C4N14_09640	NA	toxin-antitoxin system YwqK family antitoxin	NA	1160	1266	1088	380	465	448	965.473	836.129	763.607	313.629	276.529	211.141	759.566	1.63982	0.213082	7.69569	7.03669e-15	1.64112e-13
CP028109.1	manual	CDS	442138	444033	+	C4N14_02180	C4N14_02180	NA	ABC transporter ATP-binding protein	NA	6021	7561	4882	1849	2344	2699	5011.3	4993.66	3426.41	1526.05	1393.94	1272.03	3427.32	1.63967	0.211159	7.76506	4.0802e-15	1.01149e-13
CP028109.1	manual	CDS	1956668	1957075	+	C4N14_09390	C4N14_09390	NA	hypothetical protein	NA	358	389	333	8	157	2	297.965	256.915	233.714	6.60271	93.3657	0.942593	226.862	1.63946	0.669066	2.45037	0.00713556	0.0103628
CP028109.1	manual	CDS	146064	146597	-	C4N14_00705	C4N14_00705	NA	50S ribosomal protein L6	NA	15310	15977	17422	5327	5637	7088	12742.6	10552	12227.5	4396.58	3352.24	3340.55	9625.42	1.63883	0.212143	7.72512	5.58745e-15	1.33834e-13
CP028109.1	manual	five_prime_UTR	176931	176962	-	5UTR_0042	5UTR_0042	NA		NA	86	125	68	19	17	64	71.5782	82.5562	47.7254	15.6814	10.1097	30.163	63.5158	1.63839	0.412222	3.97453	3.52597e-05	7.4358e-05
CP028109.1	manual	CDS	1031700	1033886	+	C4N14_04920	C4N14_04920	NA	anaerobic ribonucleoside-triphosphate reductase	NA	19554	24889	14612	6034	8198	7348	16274.9	16437.9	10255.4	4980.1	4875.24	3463.09	12932.6	1.63692	0.239509	6.83448	4.11523e-12	4.91195e-11
CP028109.1	manual	CDS	353995	356262	-	C4N14_01785	C4N14_01785	NA	ribonucleoside-diphosphate reductase subunit alpha	NA	2125	2157	1700	578	928	648	1768.65	1424.59	1193.14	477.046	551.869	305.4	1244.08	1.63674	0.290194	5.64014	8.49571e-09	4.0699e-08
CP028109.1	manual	CDS	391352	391879	-	C4N14_01935	C4N14_01935	NA	hypothetical protein	NA	2796	3233	2102	834	1137	1015	2327.12	2135.23	1475.28	688.333	676.158	478.366	1790.03	1.63626	0.238098	6.87223	3.16021e-12	3.90347e-11
CP028109.1	manual	CDS	1247819	1248208	+	C4N14_06020	C4N14_06020	NA	hypothetical protein	NA	3423	3812	3856	1007	1364	1929	2848.98	2517.63	2706.31	831.116	811.152	909.131	2202.19	1.63616	0.168038	9.73685	1.04982e-22	1.03378e-20
CP028109.1	manual	CDS	1414179	1414826	-	C4N14_06780	C4N14_06780	NA	alpha/beta hydrolase	NA	3893	4644	2843	1244	1251	1725	3240.16	3067.13	1995.34	1026.72	743.952	812.987	2613.12	1.6361	0.22972	7.12213	5.31368e-13	8.11939e-12
CP028109.1	manual	CDS	416248	416781	+	C4N14_02045	C4N14_02045	NA	adenine phosphoribosyltransferase	NA	650	763	481	226	216	241	540.998	503.923	337.587	186.527	128.452	113.583	456.428	1.63578	0.250475	6.53072	3.27276e-11	3.01349e-10
CP028109.1	manual	CDS	1961945	1963687	-	C4N14_09430	C4N14_09430	NA	phospho-sugar mutase	NA	7086	7922	4964	2210	2331	2839	5897.71	5232.08	3483.96	1824	1386.21	1338.01	4266.35	1.63451	0.232757	7.02239	1.09054e-12	1.51606e-11
CP028109.1	manual	CDS	1203980	1204603	+	C4N14_05785	C4N14_05785	NA	lipoprotein	NA	2475	2678	2028	700	900	1122	2059.95	1768.68	1423.34	577.737	535.217	528.795	1455.37	1.63436	0.218198	7.49023	3.43766e-14	6.69587e-13
CP028109.1	manual	CDS	500088	503033	+	C4N14_02440	C4N14_02440	NA	transcription-repair coupling factor	NA	2817	3422	1855	834	978	1193	2344.6	2260.06	1301.92	688.333	581.603	562.257	1749.73	1.63417	0.243627	6.70768	9.88747e-12	1.06538e-10
CP028109.1	manual	CDS	2098026	2098805	-	C4N14_10060	C4N14_10060	NA	dihydroorotate dehydrogenase electron transfer subunit	NA	2177	2315	1579	660	694	915	1811.93	1528.94	1108.21	544.724	412.712	431.236	1591.24	1.63407	0.224891	7.26604	1.85087e-13	3.10963e-12
CP028109.1	manual	CDS	2109925	2110839	-	C4N14_10115	C4N14_10115	NA	acetyl-CoA carboxylase carboxyl transferase subunit beta	NA	11778	11684	9688	3422	4075	5126	9802.88	7716.69	6799.47	2824.31	2423.35	2415.87	6342.75	1.63153	0.196443	8.30533	4.97725e-17	1.61875e-15
CP028109.1	manual	three_prime_UTR	452799	452827	+	3UTR_0100	3UTR_0100	NA		NA	1036	1214	1320	325	478	534	862.267	801.785	926.435	268.235	284.26	251.672	851.949	1.63061	0.247228	6.59558	2.11795e-11	2.0914e-10
CP028109.1	manual	CDS	1906709	1908622	-	C4N14_09180	C4N14_09180	NA	threonine--tRNA ligase	NA	12377	14747	8550	3527	4289	5565	10301.4	9739.65	6000.77	2910.97	2550.61	2622.77	7589.94	1.63003	0.249472	6.53391	3.20371e-11	2.98088e-10
CP028109.1	manual	CDS	170348	171097	-	C4N14_00860	C4N14_00860	NA	YebC/PmpR family DNA-binding transcriptional regulator	NA	30632	39836	28988	9984	11404	15261	25495.1	26309.7	20345.1	8240.19	6781.8	7192.46	29494.1	1.62965	0.271206	6.0089	9.33909e-10	5.82871e-09
CP028109.1	manual	CDS	83152	85233	-	C4N14_00315	C4N14_00315	NA	elongation factor G	NA	78086	92339	65628	24323	29701	33532	64991.3	60985.2	46060.7	20074.7	17662.8	15803.5	49256.3	1.62921	0.243919	6.67929	1.20049e-11	1.26659e-10
CP028109.1	manual	CDS	334856	336034	-	C4N14_01670	C4N14_01670	NA	DUF1858 domain-containing protein	NA	908	1033	733	273	335	383	755.732	682.244	514.452	225.318	199.22	180.507	583.807	1.62838	0.259031	6.28643	1.62421e-10	1.23558e-09
CP028109.1	manual	CDS	1512811	1513182	+	C4N14_07305	C4N14_07305	NA	VOC family protein	NA	475	422	182	123	94	174	395.345	278.71	127.736	101.517	55.9005	82.0056	270.468	1.62631	0.341313	4.76487	9.44892e-07	2.71666e-06
CP028109.1	manual	CDS	898492	899808	-	C4N14_04305	C4N14_04305	NA	ATP-dependent endonuclease	NA	673	749	467	206	237	240	560.141	494.676	327.762	170.02	140.941	113.111	428.041	1.62466	0.293166	5.54179	1.49699e-08	6.80365e-08
CP028109.1	manual	CDS	1509375	1510865	+	C4N14_07290	C4N14_07290	NA	cobyric acid synthase	NA	2565	2653	1374	689	832	932	2134.86	1752.17	964.335	568.659	494.779	439.249	1438.02	1.62282	0.270131	6.00753	9.41883e-10	5.85785e-09
CP028109.1	manual	CDS	1225838	1226977	+	C4N14_05900	C4N14_05900	NA	lipopolysaccharide heptosyltransferase family protein	NA	2134	2404	1321	678	694	772	1776.14	1587.72	927.137	559.58	412.712	363.841	1296.5	1.62251	0.258195	6.28405	1.64937e-10	1.24937e-09
CP028109.1	manual	CDS	218984	219928	+	C4N14_01075	C4N14_01075	NA	16S rRNA (cytosine(1402)-N(4))-methyltransferase RsmH	NA	1598	1841	1240	513	573	662	1330.02	1215.89	870.288	423.399	340.755	311.998	1066.86	1.62141	0.225936	7.17639	3.57875e-13	5.68909e-12
CP028109.1	manual	CDS	1981551	1982645	-	C4N14_09535	C4N14_09535	NA	hypothetical protein	NA	2829	2936	2132	744	948	1389	2354.59	1939.08	1496.33	614.052	563.762	654.631	1846.92	1.62134	0.205137	7.90371	1.35361e-15	3.60792e-14
CP028109.1	manual	CDS	1393591	1394835	-	C4N14_06670	C4N14_06670	NA	hypothetical protein	NA	414	492	354	143	129	183	344.574	324.941	248.453	118.023	76.7145	86.2473	245.843	1.61883	0.309715	5.22684	8.62171e-08	3.2105e-07
CP028109.1	manual	CDS	1851606	1852289	-	C4N14_08895	C4N14_08895	NA	metal ABC transporter ATP-binding protein	NA	559	656	403	158	245	194	465.258	433.255	282.843	130.404	145.698	91.4316	407.603	1.61767	0.269269	6.00765	9.41145e-10	5.85785e-09
CP028109.1	manual	three_prime_UTR	1315103	1315148	-	3UTR_0357	3UTR_0357	NA		NA	4130	5004	4721	1715	1445	1766	3437.42	3304.89	3313.41	1415.46	859.321	832.31	4799.27	1.61754	0.284732	5.68091	6.69908e-09	3.30755e-08
CP028109.1	manual	CDS	1198441	1199553	-	C4N14_05760	C4N14_05760	NA	efflux RND transporter periplasmic adaptor subunit	NA	1324	1375	959	348	539	459	1101.97	908.118	673.069	287.218	320.536	216.325	690.088	1.61743	0.300659	5.37961	3.73241e-08	1.52085e-07
CP028109.1	manual	CDS	797685	798989	-	C4N14_03810	C4N14_03810	NA	ribonuclease PH	NA	44109	46572	31386	12310	15302	19320	36712.1	30758.4	22028.1	10159.9	9099.88	9105.45	23291.7	1.61619	0.215345	7.50512	3.06872e-14	6.04368e-13
CP028109.1	manual	CDS	1180986	1182367	+	C4N14_05675	C4N14_05675	NA	hypothetical protein	NA	441	437	332	177	58	171	367.046	288.616	233.012	146.085	34.4918	80.5917	290.559	1.61557	0.38448	4.20196	1.32309e-05	3.01243e-05
CP028109.1	manual	CDS	1575114	1576121	+	C4N14_07640	C4N14_07640	NA	NAD(P)H-dependent glycerol-3-phosphate dehydrogenase	NA	10790	11916	6783	2653	3778	4961	8980.56	7869.91	4760.61	2189.62	2246.72	2338.1	5706.8	1.61444	0.253723	6.36302	9.89119e-11	7.96915e-10
CP028109.1	manual	CDS	2036088	2037296	-	C4N14_09750	C4N14_09750	NA	acetyl-CoA C-acetyltransferase	NA	115177	128210	77655	36740	39297	42910	95862.3	84676.2	54501.8	30323	23369.4	20223.3	65321.2	1.61354	0.246404	6.54835	2.9088e-11	2.7352e-10
CP028109.1	manual	CDS	1391604	1391741	-	sORF002	sORF002	NA	sORF002	NA	193	166	138	32	72	90	160.635	109.635	96.8546	26.4109	42.8174	42.4167	104.7	1.61299	0.29983	5.37968	3.73099e-08	1.52085e-07
CP028109.1	manual	CDS	1228941	1229693	+	C4N14_05915	C4N14_05915	NA	polysaccharide deacetylase family protein	NA	662	709	378	185	203	269	550.985	468.259	265.297	152.688	120.721	126.779	411.144	1.6126	0.274151	5.88215	2.02484e-09	1.15962e-08
CP028109.1	manual	CDS	1189985	1191724	-	C4N14_05730	C4N14_05730	NA	endonuclease	NA	430	500	514	151	201	128	357.891	330.225	360.748	124.626	119.532	60.326	406.806	1.61123	0.400649	4.02154	2.89097e-05	6.19243e-05
CP028109.1	manual	CDS	1362271	1363455	+	C4N14_06525	C4N14_06525	NA	OmpA family protein	NA	23415	26823	20454	6983	9422	10977	19488.4	17715.2	14355.5	5763.34	5603.13	5173.42	20191	1.61081	0.182691	8.81714	5.87104e-19	2.73802e-17
CP028109.1	manual	CDS	1957118	1957660	+	C4N14_09395	C4N14_09395	NA	hypothetical protein	NA	1351	1193	1063	5	560	56	1124.44	787.916	746.061	4.1267	333.024	26.3926	792.709	1.61077	0.666953	2.41513	NA	NA
CP028109.1	manual	CDS	694745	695536	+	C4N14_03375	C4N14_03375	NA	HEAT repeat domain-containing protein	NA	844	1032	662	243	383	336	702.465	681.584	464.621	200.557	227.765	158.356	495.789	1.60987	0.228327	7.05071	8.90007e-13	1.2671e-11
CP028109.1	manual	CDS	1460921	1463509	-	C4N14_07055	C4N14_07055	NA	cation-translocating P-type ATPase	NA	1132	1351	917	370	355	540	942.168	892.267	643.592	305.375	211.114	254.5	728.116	1.60968	0.283517	5.67756	6.83162e-09	3.36362e-08
CP028109.1	manual	five_prime_UTR	536834	536861	+	5UTR_0139	5UTR_0139	NA		NA	236	171	274	71	100	71	196.424	112.937	192.305	58.5991	59.4686	33.4621	168.019	1.60889	0.347829	4.62553	1.86824e-06	5.04412e-06
CP028109.1	manual	CDS	1795839	1796711	-	C4N14_08650	C4N14_08650	NA	HicB family protein	NA	3029	3312	1879	790	1100	1278	2521.05	2187.41	1318.77	652.018	654.155	602.317	1745.34	1.60754	0.238119	6.75099	7.34217e-12	8.23671e-11
CP028109.1	manual	CDS	1528966	1529979	+	C4N14_07405	C4N14_07405	NA	cobalt-precorrin 5A hydrolase	NA	2567	3318	1676	849	755	1245	2136.53	2191.37	1176.29	700.713	448.988	586.764	1533.16	1.60695	0.251881	6.3798	8.86593e-11	7.24187e-10
CP028109.1	manual	CDS	1209667	1210488	+	C4N14_05815	C4N14_05815	NA	sirohydrochlorin cobaltochelatase	NA	1379	1986	1279	451	622	698	1147.75	1311.65	897.659	372.228	369.895	328.965	1036.88	1.60658	0.216409	7.42382	5.68953e-14	1.04505e-12
CP028109.1	manual	CDS	2074966	2075406	-	C4N14_09940	C4N14_09940	NA	hypothetical protein	NA	752	1000	676	279	234	358	625.893	660.449	474.447	230.27	139.157	168.724	772.646	1.60625	0.325679	4.932	4.06956e-07	1.26106e-06
CP028109.1	manual	CDS	1290084	1290578	+	C4N14_06235	C4N14_06235	NA	CRISPR-associated protein Cas4	NA	895	875	534	229	222	440	744.912	577.893	374.785	189.003	132.02	207.371	463.682	1.6054	0.287265	5.58856	1.14483e-08	5.36309e-08
CP028109.1	manual	CDS	583302	584402	+	C4N14_02835	C4N14_02835	NA	haloacid dehalogenase-like hydrolase	NA	1293	1729	1230	354	650	651	1076.17	1141.92	863.269	292.17	386.546	306.814	867.582	1.60534	0.207294	7.74426	4.80715e-15	1.17526e-13
CP028109.1	manual	CDS	380406	380987	-	C4N14_01885	C4N14_01885	NA	transcription termination/antitermination factor NusG	NA	60564	69742	48199	18927	22736	23696	50407.7	46061.1	33828.2	15621.2	13520.8	11167.8	32834.5	1.60443	0.305394	5.25363	7.45647e-08	2.81204e-07
CP028109.1	manual	CDS	2235957	2236982	-	C4N14_10655	C4N14_10655	NA	DUF1016 domain-containing protein	NA	626	683	547	165	293	252	521.022	451.087	383.909	136.181	174.243	118.767	438.616	1.60421	0.244887	6.55082	2.86108e-11	2.69748e-10
CP028109.1	manual	five_prime_UTR	290932	290964	-	5UTR_0059	5UTR_0059	NA		NA	1350	1616	1037	402	472	675	1123.61	1067.29	727.813	331.786	280.692	318.125	909.527	1.60336	0.225186	7.12017	5.38976e-13	8.16526e-12
CP028109.1	manual	CDS	1285499	1286401	+	C4N14_06220	C4N14_06220	NA	type I-B CRISPR-associated protein Cas7/Cst2/DevR	NA	444	517	318	139	154	190	369.543	341.452	223.187	114.722	91.5816	89.5464	290.855	1.60325	0.251936	6.36371	9.84721e-11	7.95179e-10
CP028109.1	manual	CDS	320507	321085	-	C4N14_01635	C4N14_01635	NA	hypothetical protein	NA	2086	2727	1676	529	852	1196	1736.19	1801.05	1176.29	436.604	506.672	563.671	1204.65	1.60246	0.21574	7.42774	5.52351e-14	1.02518e-12
CP028109.1	manual	five_prime_UTR	541153	541186	+	5UTR_0142	5UTR_0142	NA		NA	150	146	114	54	38	51	124.846	96.4256	80.0103	44.5683	22.5981	24.0361	85.1554	1.60096	0.364533	4.39181	5.62067e-06	1.37226e-05
CP028109.1	manual	CDS	2097100	2098014	-	C4N14_10055	C4N14_10055	NA	dihydroorotate dehydrogenase	NA	407	340	272	129	84	167	338.748	224.553	190.902	106.469	49.9536	78.7065	278.037	1.60006	0.297446	5.37935	3.73785e-08	1.52132e-07
CP028109.1	manual	CDS	130716	131507	-	C4N14_00605	C4N14_00605	NA	TIGR00282 family metallophosphoesterase	NA	7756	9499	4707	2235	2708	3446	6455.35	6273.61	3303.58	1844.63	1610.41	1624.09	4615.58	1.59983	0.253569	6.30924	1.40203e-10	1.08996e-09
CP028109.1	manual	CDS	1005271	1006242	+	C4N14_04805	C4N14_04805	NA	nucleotidyl transferase AbiEii/AbiGii toxin family protein	NA	668	710	564	202	278	260	555.979	468.919	395.84	166.718	165.323	122.537	435.549	1.59953	0.227818	7.02108	1.10079e-12	1.52434e-11
CP028109.1	manual	CDS	963406	969723	+	C4N14_04635	C4N14_04635	NA	autotransporter domain-containing protein	NA	63102	71417	43542	18830	21393	27422	52520.1	47167.3	30559.7	15541.1	12722.1	12923.9	35133.3	1.59898	0.260706	6.13326	4.30488e-10	2.93477e-09
CP028109.1	manual	CDS	1680063	1680929	-	C4N14_08110	C4N14_08110	NA	hypothetical protein	NA	3399	3527	2524	917	1285	1509	2829	2329.4	1771.46	756.836	764.171	711.187	2097.96	1.59823	0.201854	7.91775	1.20926e-15	3.27237e-14
CP028109.1	manual	CDS	1587491	1588330	+	C4N14_07720	C4N14_07720	NA	LuxR family transcriptional regulator	NA	967	1080	727	226	389	488	804.838	713.285	510.241	186.527	231.333	229.993	546.681	1.59752	0.22719	7.03163	1.02068e-12	1.43583e-11
CP028109.1	manual	CDS	1513256	1514329	+	C4N14_07310	C4N14_07310	NA	threonine-phosphate decarboxylase	NA	825	961	512	292	260	286	686.651	634.692	359.345	240.999	154.618	134.791	459.928	1.59629	0.27808	5.74038	4.72315e-09	2.45147e-08
CP028109.1	manual	CDS	260692	262461	-	C4N14_01255	C4N14_01255	NA	V-type ATP synthase subunit A	NA	9519	11825	7166	2840	3722	4259	7922.7	7809.81	5029.42	2343.96	2213.42	2007.25	7317.44	1.59553	0.266748	5.9814	1.10611e-09	6.74039e-09
CP028109.1	manual	five_prime_UTR	1078904	1079078	-	5UTR_0295	5UTR_0295	NA		NA	5219	6652	8060	1839	2766	3193	4343.8	4393.31	5656.87	1517.8	1644.9	1504.85	4692.46	1.59528	0.183339	8.70124	1.64132e-18	6.92678e-17
CP028109.1	manual	CDS	1173833	1174291	+	C4N14_05640	C4N14_05640	NA	N-acetyltransferase	NA	209	269	214	75	39	147	173.952	177.661	150.195	61.9004	23.1928	69.2806	151.843	1.59516	0.326154	4.89082	5.02073e-07	1.52646e-06
CP028109.1	manual	CDS	816736	817179	+	C4N14_03900	C4N14_03900	NA	biopolymer transporter ExbD	NA	3106	3619	3105	930	1417	1517	2585.14	2390.17	2179.23	767.565	842.67	714.957	1890.05	1.59304	0.180931	8.80467	6.56193e-19	2.94456e-17
CP028109.1	manual	CDS	1838890	1839990	-	C4N14_08840	C4N14_08840	NA	hypothetical protein	NA	347	357	365	109	132	168	288.81	235.78	256.173	89.962	78.4985	79.1778	215.814	1.59272	0.26557	5.99736	1.00279e-09	6.19316e-09
CP028109.1	manual	ncRNA	511596	511665	-	FunR14	FunR14	NA		NA	578	551	941	195	224	380	481.072	363.908	660.436	160.941	133.21	179.093	517.456	1.59131	0.286268	5.55879	1.35825e-08	6.25243e-08
CP028109.1	manual	CDS	545791	548592	+	C4N14_02670	C4N14_02670	NA	isoleucine--tRNA ligase	NA	18218	20643	12213	4941	6652	8302	15162.9	13633.7	8571.63	4078	3955.85	3912.71	10532.7	1.59008	0.247355	6.42832	6.45108e-11	5.47107e-10
CP028109.1	manual	CDS	1397242	1398156	-	C4N14_06690	C4N14_06690	NA	DUF1385 domain-containing protein	NA	4743	5458	4530	1548	1766	2487	3947.62	3604.73	3179.36	1277.62	1050.22	1172.11	3123.42	1.58917	0.178079	8.92395	2.24963e-19	1.12323e-17
CP028109.1	manual	CDS	629706	630368	-	C4N14_03070	C4N14_03070	NA	J domain-containing protein	NA	6770	8160	4760	2097	2552	2938	5634.7	5389.27	3340.78	1730.74	1517.64	1384.67	4268.47	1.58882	0.222387	7.14439	4.51979e-13	7.02748e-12
CP028109.1	manual	CDS	1877400	1877837	+	C4N14_09025	C4N14_09025	NA	AraC family transcriptional regulator	NA	741	927	852	257	369	331	616.737	612.236	597.972	212.112	219.439	155.999	563.25	1.58859	0.235718	6.73935	7.95459e-12	8.80993e-11
CP028109.1	manual	CDS	1727022	1727792	+	C4N14_08305	C4N14_08305	NA	hypothetical protein	NA	2340	2791	1149	840	636	765	1947.59	1843.31	806.42	693.285	378.22	360.542	1402.38	1.58842	0.316449	5.01952	2.59003e-07	8.5094e-07
CP028109.1	manual	CDS	1937230	1938399	-	C4N14_09325	C4N14_09325	NA	ABC transporter permease	NA	2541	2713	1941	756	962	1078	2114.89	1791.8	1362.28	623.956	572.088	508.058	1516.56	1.58777	0.21593	7.35316	9.67854e-14	1.69017e-12
CP028109.1	manual	CDS	129803	130741	-	C4N14_00600	C4N14_00600	NA	50S ribosomal protein L11 methyltransferase	NA	3558	3701	2246	1084	1115	1451	2961.34	2444.32	1576.34	894.668	663.075	683.851	2064.94	1.58768	0.240569	6.59969	2.06003e-11	2.03989e-10
CP028109.1	manual	CDS	460640	460918	-	C4N14_02275	C4N14_02275	NA	DNA replication protein	NA	380	357	240	98	128	144	316.276	235.78	168.443	80.8832	76.1198	67.8667	197.636	1.58757	0.312051	5.08753	1.81377e-07	6.24861e-07
CP028109.1	manual	CDS	378097	378465	-	C4N14_01865	C4N14_01865	NA	50S ribosomal protein L7/L12	NA	72616	88815	58047	20983	28164	35050	60438.6	58657.8	40740	17318.1	16748.7	16518.9	44778.3	1.58726	0.280659	5.65549	7.77011e-09	3.76298e-08
CP028109.1	manual	CDS	905028	906461	+	C4N14_04335	C4N14_04335	NA	HTH domain-containing protein	NA	3290	3785	3585	1105	1400	1630	2738.28	2499.8	2516.11	912	832.56	768.214	2324.55	1.58695	0.210623	7.53453	2.45051e-14	4.96403e-13
CP028109.1	manual	three_prime_UTR	1734749	1734798	-	3UTR_0479	3UTR_0479	NA		NA	157	132	171	31	34	118	130.672	87.1793	120.015	25.5855	20.2193	55.613	127.363	1.58579	0.356755	4.44504	4.3938e-06	1.09382e-05
CP028109.1	manual	CDS	732350	734386	+	C4N14_03520	C4N14_03520	NA	outer membrane protein assembly factor	NA	42165	46560	31283	12742	15454	18543	35094.1	30750.5	21955.8	10516.5	9190.28	8739.25	25567	1.58565	0.214129	7.40509	6.55311e-14	1.18675e-12
CP028109.1	manual	CDS	1376815	1377405	-	C4N14_06585	C4N14_06585	NA	DUF1007 domain-containing protein	NA	676	772	550	198	292	267	562.638	509.867	386.015	163.417	173.648	125.836	413.437	1.58498	0.27885	5.68399	6.57952e-09	3.26672e-08
CP028109.1	manual	three_prime_UTR	1431355	1431379	+	3UTR_0394	3UTR_0394	NA		NA	9	18	24	0	11	0	7.49074	11.8881	16.8443	0	6.54155	0	16.5483	1.58363	0.615782	2.57174	0.00505946	0.00753921
CP028109.1	manual	CDS	1253621	1254328	+	C4N14_06055	C4N14_06055	NA	16S rRNA (uracil(1498)-N(3))-methyltransferase	NA	2784	3256	2476	811	1220	1278	2317.14	2150.42	1737.77	669.35	725.517	602.317	1798.67	1.58284	0.242617	6.52401	3.42254e-11	3.12704e-10
CP028109.1	manual	ncRNA	1176252	1176688	-	ncRNA19	ncRNA19	NA		NA	2217	2878	2289	763	982	924	1845.22	1900.77	1606.52	629.734	583.982	435.478	2236.09	1.58172	0.34344	4.60552	2.05718e-06	5.49837e-06
CP028109.1	manual	CDS	166454	168157	-	C4N14_00850	C4N14_00850	NA	proline--tRNA ligase	NA	8759	9968	5573	2452	3477	3274	7290.15	6583.36	3911.38	2023.73	2067.72	1543.03	5248.26	1.58132	0.288597	5.47934	2.13456e-08	9.41173e-08
CP028109.1	manual	CDS	1561361	1562800	+	C4N14_07560	C4N14_07560	NA	cardiolipin synthase	NA	729	746	463	110	320	357	606.75	492.695	324.954	90.7873	190.299	168.253	393.602	1.58112	0.28941	5.46327	2.33724e-08	1.01955e-07
CP028109.1	manual	CDS	667588	668625	+	C4N14_03240	C4N14_03240	NA	tetratricopeptide repeat protein	NA	2739	3459	1711	753	1008	1321	2279.68	2284.49	1200.86	621.48	599.443	622.583	1830.77	1.58068	0.265004	5.96475	1.22505e-09	7.3607e-09
CP028109.1	manual	five_prime_UTR	1073390	1073525	+	5UTR_0291	5UTR_0291	NA		NA	40	44	22	5	20	6	33.2922	29.0598	15.4406	4.1267	11.8937	2.82778	23.4912	1.58023	0.554029	2.85225	0.00217058	0.0034336
CP028109.1	manual	CDS	148977	149159	-	C4N14_00740	C4N14_00740	NA	50S ribosomal protein L29	NA	1797	2302	2059	642	706	1006	1495.65	1520.35	1445.1	529.868	419.848	474.124	1260.89	1.58005	0.272834	5.79125	3.49331e-09	1.86222e-08
CP028109.1	manual	CDS	906618	908165	+	C4N14_04340	C4N14_04340	NA	DNA-binding protein	NA	458	518	345	133	195	176	381.195	342.113	242.136	109.77	115.964	82.9482	312.273	1.57909	0.270634	5.83478	2.69301e-09	1.48703e-08
CP028109.1	manual	CDS	1255626	1256609	+	C4N14_06065	C4N14_06065	NA	hypothetical protein	NA	3471	3874	2557	878	1346	1735	2888.93	2558.58	1794.62	724.648	800.447	817.7	2166.38	1.5788	0.234372	6.73631	8.12313e-12	8.94302e-11
CP028109.1	manual	CDS	1315149	1316189	-	C4N14_06345	C4N14_06345	NA	fructose-bisphosphatase class II	NA	15309	17410	9405	4616	4828	6455	12741.7	11498.4	6600.85	3809.77	2871.14	3042.22	9587.12	1.57817	0.304993	5.17444	1.14297e-07	4.11416e-07
CP028109.1	manual	five_prime_UTR	1796712	1796742	-	5UTR_0527	5UTR_0527	NA		NA	4229	4738	2708	1090	1450	2089	3519.81	3129.21	1900.6	899.62	862.295	984.539	2501.23	1.57812	0.257667	6.12464	4.54433e-10	3.09206e-09
CP028109.1	manual	CDS	1705320	1706048	+	C4N14_08215	C4N14_08215	NA	amino acid ABC transporter ATP-binding protein	NA	144	172	202	41	49	105	119.852	113.597	141.773	33.8389	29.1396	49.4862	100.232	1.57761	0.387462	4.07165	2.3341e-05	5.09192e-05
CP028109.1	manual	CDS	884480	885802	+	C4N14_04225	C4N14_04225	NA	ribosome biogenesis GTPase Der	NA	7453	8085	5170	2230	2517	3302	6203.16	5339.73	3628.54	1840.51	1496.82	1556.22	4324.15	1.57746	0.248084	6.35856	1.01827e-10	8.14842e-10
CP028109.1	manual	CDS	535160	536353	+	C4N14_02625	C4N14_02625	NA	cysteine desulfurase NifS	NA	3457	3082	2417	911	1280	1333	2877.28	2035.5	1696.36	751.884	761.198	628.238	1926.7	1.57603	0.237219	6.64378	1.52874e-11	1.55283e-10
CP028109.1	manual	CDS	663629	664471	+	C4N14_03215	C4N14_03215	NA	ABC transporter substrate-binding protein	NA	1392	1540	1101	361	369	531	1158.57	1017.09	772.731	297.947	219.439	250.259	1276.69	1.57571	0.518861	3.03685	0.0011953	0.00195992
CP028109.1	manual	five_prime_UTR	1040704	1040969	-	5UTR_0277	5UTR_0277	NA		NA	222	250	178	74	94	71	184.772	165.112	124.928	61.0751	55.9005	33.4621	169.236	1.57506	0.307616	5.1202	1.52602e-07	5.35088e-07
CP028109.1	manual	CDS	421090	422019	-	C4N14_02070	C4N14_02070	NA	ABC transporter substrate-binding protein	NA	287	337	242	100	85	148	238.871	222.571	169.846	82.5339	50.5483	69.7519	186.817	1.57386	0.271033	5.80689	3.1821e-09	1.72222e-08
CP028109.1	manual	CDS	1865135	1865773	-	C4N14_08975	C4N14_08975	NA	hypothetical protein	NA	19618	21935	14163	5926	7320	7619	16328.1	14487	9940.23	4890.96	4353.1	3590.81	11277.4	1.57349	0.315542	4.98662	3.0722e-07	9.84067e-07
CP028109.1	manual	CDS	2113812	2115344	-	C4N14_10135	C4N14_10135	NA	glutamate--tRNA ligase	NA	18877	20196	12178	5002	6736	8654	15711.4	13338.4	8547.07	4128.35	4005.8	4078.6	11823.5	1.57332	0.234782	6.70122	1.03346e-11	1.10683e-10
CP028109.1	manual	CDS	486630	487247	+	C4N14_02370	C4N14_02370	NA	protein translocase component YidC	NA	4925	6107	4390	1460	2092	2471	4099.1	4033.36	3081.1	1205	1244.08	1164.57	2829.57	1.5729	0.260449	6.03919	7.74466e-10	4.99178e-09
CP028109.1	manual	CDS	789571	790677	+	C4N14_03770	C4N14_03770	NA	hypothetical protein	NA	216965	261712	191893	68110	92810	104883	180581	172847	134679	56213.8	55192.8	49431	135788	1.57227	0.184728	8.51127	8.60167e-18	3.3881e-16
CP028109.1	manual	five_prime_UTR	2115345	2115375	-	5UTR_0635	5UTR_0635	NA		NA	6523	6194	3256	1634	1966	2588	5429.12	4090.82	2285.21	1348.6	1169.15	1219.72	3826.64	1.57199	0.305223	5.1503	1.30032e-07	4.62825e-07
CP028109.1	manual	CDS	419360	420136	-	C4N14_02060	C4N14_02060	NA	ABC transporter ATP-binding protein	NA	629	729	748	233	270	314	523.519	481.468	524.98	192.304	160.565	147.987	398.692	1.57114	0.221258	7.10094	6.19561e-13	9.22834e-12
CP028109.1	manual	CDS	568227	569051	+	C4N14_02740	C4N14_02740	NA	2-amino-4-hydroxy-6-hydroxymethyldihydropteridine diphosphokinase	NA	5387	5816	4633	1487	2185	2751	4483.62	3841.17	3251.65	1227.28	1299.39	1296.54	3451.94	1.57061	0.178642	8.79198	7.34759e-19	3.2559e-17
CP028109.1	manual	CDS	15710	17221	+	C4N14_00085	C4N14_00085	NA	toxin-antitoxin system YwqK family antitoxin	NA	861	914	656	214	383	363	716.614	603.651	460.41	176.623	227.765	171.081	602.746	1.57036	0.253592	6.19245	2.96178e-10	2.10411e-09
CP028109.1	manual	five_prime_UTR	283004	283048	-	5UTR_0057	5UTR_0057	NA		NA	1770	1774	1102	500	596	702	1473.18	1171.64	773.433	412.67	354.433	330.85	1457.37	1.56946	0.274225	5.72326	5.22503e-09	2.66514e-08
CP028109.1	manual	CDS	1634261	1634875	-	C4N14_07935	C4N14_07935	NA	DUF4125 domain-containing protein	NA	499	537	433	134	176	284	415.32	354.661	303.899	110.595	104.665	133.848	323.412	1.56695	0.237012	6.61129	1.90494e-11	1.89692e-10
CP028109.1	manual	CDS	822168	823508	+	C4N14_03930	C4N14_03930	NA	replicative DNA helicase	NA	15143	18513	10088	4870	5551	6499	12603.6	12226.9	7080.21	4019.4	3301.1	3062.96	9083.56	1.56668	0.244965	6.39555	7.99852e-11	6.62494e-10
CP028109.1	manual	CDS	570638	571216	+	C4N14_02760	C4N14_02760	NA	response regulator	NA	2696	3379	2101	985	807	1366	2243.89	2231.66	1474.58	812.959	479.912	643.791	1843.84	1.5664	0.245652	6.37649	9.05988e-11	7.38328e-10
CP028109.1	manual	CDS	203474	205297	-	C4N14_01010	C4N14_01010	NA	polysaccharide biosynthesis protein	NA	41165	48817	32640	12014	16567	20686	34261.8	32241.2	22908.2	9915.62	9852.16	9749.24	27808	1.5663	0.194488	8.05342	4.02557e-16	1.20938e-14
CP028109.1	manual	CDS	406218	406757	-	C4N14_01985	C4N14_01985	NA	hypothetical protein	NA	19919	23006	12929	6297	7316	7792	16578.7	15194.3	9074.15	5197.16	4350.72	3672.34	12682	1.56584	0.262171	5.97257	1.16769e-09	7.0519e-09
CP028109.1	manual	three_prime_UTR	246486	246534	+	3UTR_0054	3UTR_0054	NA		NA	1245	1728	1855	546	606	696	1036.22	1141.26	1301.92	450.635	360.38	328.022	1720.2	1.56305	0.235941	6.62475	1.73913e-11	1.75545e-10
CP028109.1	manual	CDS	1553693	1554964	-	C4N14_07510	C4N14_07510	NA	3-phosphoshikimate 1-carboxyvinyltransferase	NA	1550	1850	1358	506	670	674	1290.07	1221.83	953.105	417.622	398.44	317.654	883.39	1.56293	0.238153	6.5627	2.64213e-11	2.51588e-10
CP028109.1	manual	CDS	1559489	1560367	-	C4N14_07550	C4N14_07550	NA	hypothetical protein	NA	5706	7558	3545	1542	2344	2731	4749.13	4991.68	2488.04	1272.67	1393.94	1287.11	3790.11	1.56124	0.273805	5.702	5.9206e-09	2.97709e-08
CP028109.1	manual	CDS	1342292	1345219	-	C4N14_06450	C4N14_06450	NA	2-hydroxyglutaryl-CoA dehydratase	NA	31757	36190	17763	9594	11183	12479	26431.5	23901.7	12466.9	7918.3	6650.37	5881.31	19485.6	1.55992	0.2568	6.07448	6.21967e-10	4.09827e-09
CP028109.1	manual	CDS	369066	369944	-	C4N14_01850	C4N14_01850	NA	YicC family protein	NA	4980	5862	3775	1534	1847	2439	4144.88	3871.55	2649.46	1266.07	1098.38	1149.49	3404.96	1.55971	0.220042	7.08825	6.791e-13	9.94797e-12
CP028109.1	manual	three_prime_UTR	1273959	1274554	+	3UTR_0348	3UTR_0348	NA		NA	226	251	120	55	53	126	188.101	165.773	84.2214	45.3937	31.5184	59.3834	149.198	1.55831	0.348347	4.47343	3.84882e-06	9.72492e-06
CP028109.1	manual	CDS	1520662	1521627	+	C4N14_07350	C4N14_07350	NA	D-3-phosphoglycerate dehydrogenase	NA	1429	1779	815	403	530	632	1189.36	1174.94	572.003	332.612	315.184	297.86	921.748	1.55811	0.289151	5.38857	3.55103e-08	1.45699e-07
CP028109.1	manual	CDS	1992386	1993507	+	C4N14_09595	C4N14_09595	NA	alanyl-tRNA editing protein	NA	5226	5414	4391	1522	1927	2653	4349.62	3575.67	3081.8	1256.17	1145.96	1250.35	3253.73	1.55713	0.199607	7.80096	3.07189e-15	7.77845e-14
CP028109.1	manual	five_prime_UTR	865251	865340	+	5UTR_0227	5UTR_0227	NA		NA	1407	1969	1026	415	533	777	1171.05	1300.42	720.093	342.516	316.968	366.198	964.761	1.55623	0.296944	5.24082	7.99308e-08	2.99529e-07
CP028109.1	manual	CDS	1294366	1294554	-	C4N14_06255	C4N14_06255	NA	hypothetical protein	NA	2156	2458	3801	931	1161	1136	1794.45	1623.38	2667.71	768.391	690.43	535.393	1859.93	1.55617	0.247538	6.28661	1.62241e-10	1.23558e-09
CP028109.1	manual	three_prime_UTR	1831973	1832033	+	3UTR_0514	3UTR_0514	NA		NA	49	46	24	10	18	14	40.7829	30.3807	16.8443	8.25339	10.7043	6.59815	38.8165	1.55441	0.435969	3.56542	0.000181639	0.000337833
CP028109.1	manual	CDS	707899	709107	+	C4N14_03430	C4N14_03430	NA	damage-inducible protein CinA	NA	12899	13542	9222	3864	5084	5142	10735.9	8943.8	6472.41	3189.11	3023.38	2423.41	8162.05	1.55291	0.229004	6.78116	5.96062e-12	6.91374e-11
CP028109.1	manual	CDS	990214	991833	-	C4N14_04735	C4N14_04735	NA	Na/Pi cotransporter family protein	NA	4745	5531	3339	1762	1669	1728	3949.28	3652.94	2343.46	1454.25	992.531	814.401	3199.65	1.55288	0.252654	6.14628	3.96618e-10	2.71956e-09
CP028109.1	manual	CDS	924244	925392	+	C4N14_04420	C4N14_04420	NA	2-hydroxyglutaryl-CoA dehydratase	NA	19079	23470	14565	6214	7997	8317	15879.5	15500.7	10222.4	5128.66	4755.7	3919.77	13011.4	1.55253	0.212982	7.28948	1.55574e-13	2.65148e-12
CP028109.1	manual	ncRNA	1171212	1171310	+	ncRNA18	ncRNA18	NA		NA	223	288	267	77	87	125	185.604	190.209	187.393	63.5511	51.7377	58.9121	227.887	1.55118	0.372475	4.16451	1.56009e-05	3.50254e-05
CP028109.1	manual	CDS	1423731	1424945	-	C4N14_06825	C4N14_06825	NA	exodeoxyribonuclease VII large subunit	NA	5212	5872	3538	1410	2261	2185	4337.97	3878.16	2483.13	1163.73	1344.58	1029.78	3432.52	1.55001	0.230742	6.71748	9.2444e-12	1.00218e-10
CP028109.1	manual	five_prime_UTR	1768973	1769016	-	5UTR_0516	5UTR_0516	NA		NA	118	122	101	40	28	64	98.2119	80.5748	70.8863	33.0136	16.6512	30.163	77.8654	1.54998	0.3182	4.87109	5.54931e-07	1.67424e-06
CP028109.1	manual	CDS	1846897	1847745	-	C4N14_08870	C4N14_08870	NA	EamA/RhaT family transporter	NA	215	223	132	77	54	71	178.945	147.28	92.6435	63.5511	32.113	33.4621	153.45	1.54941	0.387966	3.99367	3.25293e-05	6.89278e-05
CP028109.1	manual	CDS	625359	626072	-	C4N14_03045	C4N14_03045	NA	radical SAM protein	NA	7445	9006	6706	2227	2962	3622	6196.51	5948.01	4706.57	1838.03	1761.46	1707.04	4338.8	1.54927	0.351355	4.40941	5.18259e-06	1.2732e-05
CP028109.1	manual	three_prime_UTR	603987	604086	+	3UTR_0148	3UTR_0148	NA		NA	3432	3266	2888	942	1504	1420	2856.47	2157.03	2026.93	777.469	894.408	669.241	2600.66	1.54801	0.216086	7.16385	3.92212e-13	6.2071e-12
CP028109.1	manual	CDS	1006706	1007518	+	C4N14_04810	C4N14_04810	NA	transketolase	NA	2855	3377	1804	795	1268	1114	2376.23	2230.34	1266.13	656.145	754.062	525.025	1713.72	1.54794	0.247366	6.25769	1.95367e-10	1.43688e-09
CP028109.1	manual	CDS	530587	531861	+	C4N14_02600	C4N14_02600	NA	branched-chain amino acid transport system II carrier protein	NA	1707	1853	1388	471	728	791	1420.74	1223.81	974.161	388.735	432.931	372.796	1005.46	1.54763	0.241895	6.39796	7.87308e-11	6.53632e-10
CP028109.1	tRNAscan-SE	tRNA	357926	358001	-	C4N14_01805		NA	tRNA-Asn	NA	33122	39641	36790	10603	14787	18789	27567.6	26180.9	25820.9	8751.07	8793.62	8855.19	24923.6	1.54728	0.226377	6.83498	4.10079e-12	4.91125e-11
CP028109.1	manual	CDS	1772193	1773248	-	C4N14_08530	C4N14_08530	NA	toxin-antitoxin system YwqK family antitoxin	NA	2621	3007	1550	632	1058	1216	2181.47	1985.97	1087.86	521.614	629.178	573.097	1575.77	1.54715	0.260856	5.93103	1.50523e-09	8.87861e-09
CP028109.1	tRNAscan-SE	tRNA	2088437	2088512	-	C4N14_10010		NA	tRNA-Asn	NA	33080	39560	36714	10600	14769	18742	27532.6	26127.4	25767.5	8748.59	8782.92	8833.04	24886.9	1.54671	0.226239	6.83663	4.05378e-12	4.88798e-11
CP028109.1	manual	CDS	1523447	1524169	+	C4N14_07370	C4N14_07370	NA	precorrin-2 C(20)-methyltransferase	NA	762	874	834	247	343	414	634.216	577.233	585.339	203.859	203.977	195.117	477.642	1.54669	0.18366	8.42148	1.85876e-17	6.46457e-16
CP028109.1	manual	CDS	113924	115081	-	C4N14_00515	C4N14_00515	NA	RnfABCDGE type electron transport complex subunit B	NA	33606	39612	27326	10929	13665	14939	27970.4	26161.7	19178.6	9020.13	8126.38	7040.7	22092.6	1.54668	0.246176	6.28284	1.66224e-10	1.25105e-09
CP028109.1	manual	CDS	135590	137089	-	C4N14_00630	C4N14_00630	NA	ATP-binding protein	NA	1375	1550	1013	452	477	624	1144.42	1023.7	710.969	373.053	283.665	294.089	866.851	1.54413	0.250507	6.16402	3.54598e-10	2.48921e-09
CP028109.1	manual	CDS	150641	150916	-	C4N14_00760	C4N14_00760	NA	30S ribosomal protein S19	NA	24395	29696	19495	7898	9261	11008	20304.1	19612.7	13682.5	6518.53	5507.39	5188.03	13925.6	1.54336	0.321429	4.80155	7.87203e-07	2.29871e-06
CP028109.1	manual	CDS	452826	454646	-	C4N14_02220	C4N14_02220	NA	toxin-antitoxin system YwqK family antitoxin	NA	11965	12847	9515	3493	4898	5593	9958.52	8484.79	6678.05	2882.91	2912.77	2635.96	7953.72	1.54321	0.193571	7.97229	7.7879e-16	2.19112e-14
CP028109.1	manual	CDS	1605531	1606046	+	C4N14_07800	C4N14_07800	NA	NUDIX hydrolase	NA	1067	1132	727	308	359	523	888.069	747.629	510.241	254.204	213.492	246.488	585.149	1.54157	0.229118	6.72828	8.58415e-12	9.36333e-11
CP028109.1	manual	three_prime_UTR	881207	881254	+	3UTR_0237	3UTR_0237	NA		NA	130	123	70	39	20	64	108.2	81.2353	49.1291	32.1882	11.8937	30.163	143.008	1.54085	0.369472	4.17042	1.52021e-05	3.42169e-05
CP028109.1	manual	CDS	341396	341908	-	C4N14_01715	C4N14_01715	NA	methylated-DNA--[protein]-cysteine S-methyltransferase	NA	36965	47194	25368	11010	14950	17868	30766.1	31169.2	17804.4	9086.98	8890.55	8421.13	26366.5	1.54074	0.248395	6.20279	2.77348e-10	1.99038e-09
CP028109.1	manual	CDS	1552636	1553709	-	C4N14_07505	C4N14_07505	NA	chorismate synthase	NA	2992	3993	2845	979	960	2034	2490.25	2637.17	1996.75	808.007	570.898	958.617	2429.78	1.54034	0.273919	5.62332	9.36605e-09	4.45076e-08
CP028109.1	manual	CDS	2293495	2294775	-	C4N14_10855	C4N14_10855	NA	HlyC/CorC family transporter	NA	4609	5616	3660	1613	1756	2113	3836.09	3709.08	2568.75	1331.27	1044.27	995.85	3121.91	1.54031	0.228395	6.74404	7.70191e-12	8.58594e-11
CP028109.1	manual	CDS	607605	608087	+	C4N14_02940	C4N14_02940	NA	MarR family transcriptional regulator	NA	1672	1855	1400	489	684	843	1391.61	1225.13	982.583	403.591	406.765	397.303	1068.7	1.54	0.202993	7.58646	1.64385e-14	3.48948e-13
CP028109.1	manual	CDS	1641831	1642127	-	C4N14_07980	C4N14_07980	NA	Dabb family protein	NA	497	608	254	127	178	236	413.655	401.553	178.269	104.818	105.854	111.226	305.811	1.53975	0.303054	5.08078	1.87943e-07	6.44351e-07
CP028109.1	manual	CDS	1216522	1216992	+	C4N14_05845	C4N14_05845	NA	TRAP transporter small permease	NA	4096	5318	3765	1390	1866	2004	3409.12	3512.27	2642.45	1147.22	1109.68	944.479	2761.97	1.5393	0.215863	7.13091	4.98539e-13	7.65073e-12
CP028109.1	manual	five_prime_UTR	1055786	1055858	+	5UTR_0286	5UTR_0286	NA		NA	1273	1681	1242	436	535	675	1059.52	1110.22	871.691	359.848	318.157	318.125	965.473	1.53817	0.283713	5.42159	2.95363e-08	1.23766e-07
CP028109.1	manual	three_prime_UTR	70453	70513	-	3UTR_0014	3UTR_0014	NA		NA	706	785	1232	268	352	458	587.607	518.453	864.673	221.191	209.329	215.854	718.819	1.53812	0.278707	5.51877	1.70691e-08	7.6498e-08
CP028109.1	manual	CDS	258677	259312	-	C4N14_01245	C4N14_01245	NA	V-type ATP synthase subunit D	NA	1335	1625	1335	457	472	819	1111.13	1073.23	936.963	377.18	280.692	385.992	1039.81	1.53745	0.222077	6.92303	2.2105e-12	2.84953e-11
CP028109.1	manual	CDS	340170	341348	-	C4N14_01710	C4N14_01710	NA	molecular chaperone DnaJ	NA	53314	66065	41115	16059	19785	26534	44373.5	43632.6	28856.3	13254.1	11765.9	12505.4	37685.8	1.53744	0.329199	4.67025	1.50415e-06	4.13992e-06
CP028109.1	manual	CDS	144953	145138	-	C4N14_00690	C4N14_00690	NA	50S ribosomal protein L30	NA	12713	16235	9608	4209	5343	5795	10581.1	10722.4	6743.32	3473.85	3177.41	2731.16	8072.07	1.53673	0.224338	6.85008	3.69053e-12	4.48046e-11
CP028109.1	manual	CDS	709680	712217	+	C4N14_03440	C4N14_03440	NA	DegV family EDD domain-containing protein	NA	32070	35706	22086	9808	12598	13441	26692	23582	15500.9	8094.93	7491.85	6334.7	20012.9	1.53667	0.236847	6.48801	4.3488e-11	3.87349e-10
CP028109.1	manual	CDS	51959	52738	-	C4N14_00205	C4N14_00205	NA	electron transfer flavoprotein subunit beta/FixA family protein	NA	14596	18284	11652	4859	5845	6434	12148.3	12075.7	8177.9	4010.32	3475.94	3032.32	11297	1.53325	0.312396	4.90803	4.59983e-07	1.4021e-06
CP028109.1	manual	three_prime_UTR	1006243	1006331	+	3UTR_0271	3UTR_0271	NA		NA	9	11	0	1	0	0	7.49074	7.26494	0	0.825339	0	0	5.60449	1.5329	0.68495	2.23798	0.0126113	0.0175321
CP028109.1	manual	CDS	980827	982038	+	C4N14_04690	C4N14_04690	NA	peptidase M23	NA	6624	7520	5950	2323	2868	2762	5513.18	4966.58	4175.98	1917.26	1705.56	1301.72	4323.95	1.53282	0.219083	6.99652	1.31197e-12	1.78882e-11
CP028109.1	manual	ncRNA	1055786	1055878	+	FunR25	FunR25	NA		NA	1310	1727	1284	444	554	710	1090.32	1140.6	901.169	366.451	329.456	334.621	987.415	1.53279	0.28183	5.43871	2.68345e-08	1.14063e-07
CP028109.1	manual	CDS	1756373	1757590	+	C4N14_08460	C4N14_08460	NA	hypothetical protein	NA	3028	2969	2388	1005	1080	1160	2520.22	1960.87	1676.01	829.466	642.261	546.704	1750.97	1.53144	0.294849	5.19398	1.02924e-07	3.75763e-07
CP028109.1	manual	CDS	1614940	1617437	+	C4N14_07840	C4N14_07840	NA	long-chain fatty acid--CoA ligase	NA	18444	19816	13025	5591	7253	7844	15351	13087.5	9141.53	4614.47	4313.26	3696.85	11940.9	1.53117	0.223108	6.86289	3.37408e-12	4.12452e-11
CP028109.1	manual	CDS	1836544	1837191	-	C4N14_08825	C4N14_08825	NA	ribulose-phosphate 3-epimerase	NA	4160	4730	2528	1347	1576	1560	3462.39	3123.92	1774.26	1111.73	937.225	735.223	2293.4	1.53034	0.254875	6.00426	9.61004e-10	5.9663e-09
CP028109.1	manual	CDS	1590706	1592508	+	C4N14_07740	C4N14_07740	NA	oligoendopeptidase F	NA	3457	4340	3020	975	1584	1914	2877.28	2866.35	2119.57	804.706	941.983	902.062	2193.26	1.52856	0.218917	6.98236	1.4513e-12	1.94115e-11
CP028109.1	manual	CDS	1448929	1449567	-	C4N14_06985	C4N14_06985	NA	hypothetical protein	NA	707	601	375	197	242	218	588.439	396.93	263.192	162.592	143.914	102.743	401.743	1.52796	0.301952	5.06028	2.09324e-07	7.07319e-07
CP028109.1	manual	CDS	74346	81431	-	C4N14_00305	C4N14_00305	NA	autotransporter domain-containing protein	NA	105333	127882	68242	35019	40512	43648	87669.1	84459.6	47895.3	28902.6	24091.9	20571.2	65166.7	1.52784	0.246803	6.19054	2.99795e-10	2.12554e-09
CP028109.1	manual	CDS	1244965	1246422	+	C4N14_06005	C4N14_06005	NA	UDP-N-acetylmuramoyl-L-alanyl-D-glutamate--22C6-diaminopimelate ligase	NA	13040	15211	7879	3905	4713	5974	10853.2	10046.1	5529.83	3222.95	2802.75	2815.53	8077.06	1.5271	0.246764	6.18849	3.03708e-10	2.14899e-09
CP028109.1	manual	CDS	1924704	1925507	-	C4N14_09250	C4N14_09250	NA	DUF1009 domain-containing protein	NA	7362	8166	5601	2367	2384	3890	6127.42	5393.23	3931.03	1953.58	1417.73	1833.34	4683.47	1.52632	0.225943	6.75532	7.12595e-12	8.04506e-11
CP028109.1	manual	CDS	2130618	2132105	+	C4N14_10225	C4N14_10225	NA	diguanylate phosphodiesterase	NA	1180	1110	982	371	398	564	982.119	733.099	689.212	306.201	236.685	265.811	746.686	1.52602	0.232469	6.5644	2.61208e-11	2.50266e-10
CP028109.1	manual	CDS	2266905	2268734	-	C4N14_10725	C4N14_10725	NA	D-glycero-beta-D-manno-heptose-12C7-bisphosphate 7-phosphatase	NA	9297	11162	8265	2870	4005	4767	7737.93	7371.93	5800.75	2368.72	2381.72	2246.67	6693.99	1.52549	0.249233	6.12077	4.65623e-10	3.15608e-09
CP028109.1	manual	CDS	786098	786889	+	C4N14_03755	C4N14_03755	NA	hypothetical protein	NA	5512	5708	2996	1614	2080	1766	4587.66	3769.84	2102.73	1332.1	1236.95	832.31	3580.52	1.52541	0.321428	4.74574	1.0387e-06	2.94812e-06
CP028109.1	manual	CDS	1242361	1243104	+	C4N14_05985	C4N14_05985	NA	toxin-antitoxin system YwqK family antitoxin	NA	8723	10562	6519	2687	3538	4317	7260.19	6975.67	4575.33	2217.69	2104	2034.59	5779.8	1.52481	0.218397	6.98185	1.45655e-12	1.94115e-11
CP028109.1	manual	three_prime_UTR	2113776	2113813	+	3UTR_0615	3UTR_0615	NA		NA	3115	3593	4053	976	1329	2143	2592.63	2372.99	2844.58	805.531	790.338	1009.99	2372.32	1.5244	0.259435	5.87586	2.10328e-09	1.19873e-08
CP028109.1	manual	CDS	147357	147908	-	C4N14_00720	C4N14_00720	NA	50S ribosomal protein L5	NA	20723	26702	21178	7603	8850	11364	17247.8	17635.3	14863.7	6275.05	5262.97	5355.82	13781.2	1.52413	0.201359	7.56921	1.87746e-14	3.89217e-13
CP028109.1	manual	CDS	1401509	1402381	-	C4N14_06705	C4N14_06705	NA	RNase adapter RapZ	NA	2687	2565	1556	659	883	1303	2236.4	1694.05	1092.07	543.898	525.108	614.1	1483.24	1.52409	0.24631	6.18769	3.05261e-10	2.15568e-09
CP028109.1	manual	CDS	1748027	1749088	+	C4N14_08415	C4N14_08415	NA	rod shape-determining protein	NA	5938	6477	3994	1494	2071	3346	4942.22	4277.73	2803.17	1233.06	1231.59	1576.96	3497.6	1.52353	0.238441	6.38952	8.32039e-11	6.87547e-10
CP028109.1	manual	CDS	827150	827365	+	C4N14_03950	C4N14_03950	NA	hypothetical protein	NA	245	250	146	48	87	132	203.915	165.112	102.469	39.6163	51.7377	62.2112	196.096	1.52341	0.296664	5.13514	1.40967e-07	4.98234e-07
CP028109.1	manual	CDS	2171178	2172512	-	C4N14_10405	C4N14_10405	NA	signal recognition particle protein	NA	16413	17909	11590	5046	6364	6800	13660.6	11828	8134.38	4164.66	3784.58	3204.82	9865.75	1.52331	0.278743	5.46492	2.31558e-08	1.01468e-07
CP028109.1	manual	CDS	804956	805729	-	C4N14_03845	C4N14_03845	NA	SDR family NAD(P)-dependent oxidoreductase	NA	1688	2116	1281	544	622	911	1404.93	1397.51	899.063	448.984	369.895	429.351	1170.98	1.52279	0.230325	6.61146	1.9027e-11	1.89692e-10
CP028109.1	manual	three_prime_UTR	528087	528152	+	3UTR_0128	3UTR_0128	NA		NA	252	303	204	48	152	104	209.741	200.116	143.176	39.6163	90.3923	49.0149	214.975	1.5222	0.32317	4.7102	1.23739e-06	3.45397e-06
CP028109.1	manual	CDS	1531559	1535986	+	C4N14_07420	C4N14_07420	NA	DUF559 domain-containing protein	NA	6412	6879	4192	1786	2635	2733	5336.74	4543.23	2942.13	1474.06	1567	1288.05	3709.76	1.52083	0.23135	6.57372	2.45373e-11	2.38314e-10
CP028109.1	manual	CDS	628355	629695	-	C4N14_03065	C4N14_03065	NA	bifunctional N-acetylglucosamine-1-phosphate uridyltransferase/glucosamine-1-phosphate acetyltransferase	NA	12723	14228	9308	4239	4746	5642	10589.4	9396.87	6532.77	3498.61	2822.38	2659.06	7487.61	1.51978	0.22414	6.78051	5.98769e-12	6.91412e-11
CP028109.1	manual	five_prime_UTR	1364057	1364083	-	5UTR_0394	5UTR_0394	NA		NA	858	1141	714	266	299	554	714.117	753.573	501.117	219.54	177.811	261.098	578.641	1.51919	0.261712	5.80481	3.2219e-09	1.73537e-08
CP028109.1	manual	three_prime_UTR	608088	608289	+	3UTR_0150	3UTR_0150	NA		NA	2058	1660	1337	528	656	873	1712.88	1096.35	938.366	435.779	390.114	411.442	750.424	1.51863	0.301608	5.03511	2.38784e-07	7.91853e-07
CP028109.1	manual	CDS	509647	510462	-	C4N14_02495	C4N14_02495	NA	hypothetical protein	NA	584	625	413	179	206	274	486.066	412.781	289.862	147.736	122.505	129.135	397.92	1.51857	0.252149	6.02251	8.58673e-10	5.46499e-09
CP028109.1	manual	CDS	1152999	1153532	+	C4N14_05525	C4N14_05525	NA	hypothetical protein	NA	1054	1414	1115	317	591	554	877.249	933.875	782.557	261.632	351.459	261.098	827.683	1.51764	0.242463	6.25929	1.93366e-10	1.43107e-09
CP028109.1	manual	CDS	479749	481668	-	C4N14_02330	C4N14_02330	NA	DNA topoisomerase (ATP-hydrolyzing) subunit B	NA	22917	27609	18428	7256	9184	11456	19073.9	18234.3	12933.6	5988.66	5461.6	5399.17	13890.4	1.5158	0.263887	5.74412	4.61995e-09	2.40495e-08
CP028109.1	manual	CDS	1175011	1176858	-	C4N14_05650	C4N14_05650	NA	cell surface protein	NA	4691	6050	4272	1606	2124	2079	3904.34	3995.72	2998.28	1325.49	1263.11	979.826	4231.86	1.51574	0.321005	4.72184	1.16862e-06	3.29313e-06
CP028109.1	manual	three_prime_UTR	637075	637138	+	3UTR_0166	3UTR_0166	NA		NA	250	326	401	97	90	184	208.076	215.306	281.44	80.0579	53.5217	86.7186	485.913	1.51527	0.391644	3.86901	5.46398e-05	0.000112159
CP028109.1	manual	CDS	815721	816086	+	C4N14_03890	C4N14_03890	NA	hypothetical protein	NA	2747	3014	1915	726	1082	1406	2286.34	1990.59	1344.03	599.196	643.45	662.643	1717.66	1.51518	0.229887	6.59099	2.18456e-11	2.15119e-10
CP028109.1	manual	five_prime_UTR	407167	407216	-	5UTR_0092	5UTR_0092	NA		NA	578	673	532	184	220	316	481.072	444.482	373.381	151.862	130.831	148.93	407.332	1.51509	0.288012	5.26052	7.18242e-08	2.72317e-07
CP028109.1	manual	CDS	487249	487992	+	C4N14_02375	C4N14_02375	NA	protein jag	NA	9501	9895	9257	2696	4068	5066	7907.72	6535.15	6496.98	2225.11	2419.18	2387.59	5600.47	1.51403	0.263852	5.73818	4.78488e-09	2.47626e-08
CP028109.1	manual	CDS	1853661	1854998	+	C4N14_08905	C4N14_08905	NA	MATE family efflux transporter	NA	463	553	439	212	203	111	385.357	365.228	308.11	174.972	120.721	52.3139	299.789	1.51377	0.328033	4.61467	1.96861e-06	5.29493e-06
CP028109.1	manual	ncRNA	428111	428210	-	FunR12	FunR12	NA		NA	227982	317350	232775	86374	88687	144393	189750	209594	163372	71287.8	52740.9	68051.9	219195	1.51375	0.209427	7.22804	2.45011e-13	4.03983e-12
CP028109.1	manual	CDS	1804092	1804991	-	C4N14_08695	C4N14_08695	NA	DNA-binding protein WhiA	NA	993	1168	756	278	449	480	826.478	771.405	530.595	229.444	267.014	226.222	604.757	1.51329	0.228441	6.62442	1.74307e-11	1.75545e-10
CP028109.1	manual	CDS	1436364	1436741	-	C4N14_06895	C4N14_06895	NA	hypothetical protein	NA	121	158	59	33	17	80	100.709	104.351	41.4088	27.2362	10.1097	37.7037	77.1449	1.51262	0.429243	3.52392	0.000212608	0.000391937
CP028109.1	manual	CDS	2004814	2005845	+	C4N14_09635	C4N14_09635	NA	toxin-antitoxin system YwqK family antitoxin	NA	916	940	617	245	369	413	762.391	620.822	433.038	202.208	219.439	194.646	533.037	1.5118	0.233806	6.46607	5.02934e-11	4.39138e-10
CP028109.1	manual	CDS	1589468	1590691	+	C4N14_07735	C4N14_07735	NA	uracil-xanthine permease	NA	4797	5770	3350	1436	2177	2064	3992.56	3810.79	2351.18	1185.19	1294.63	972.756	3237.98	1.51024	0.233216	6.47574	4.71756e-11	4.14982e-10
CP028109.1	manual	CDS	236328	236689	+	C4N14_01155	C4N14_01155	NA	ABC transporter	NA	13	24	8	4	5	2	10.82	15.8508	5.61476	3.30136	2.97343	0.942593	10.4776	1.50964	0.610454	2.47299	0.00669943	0.00978956
CP028109.1	manual	CDS	445198	445641	+	C4N14_02190	C4N14_02190	NA	tripartite tricarboxylate transporter TctB family protein	NA	613	689	492	128	319	303	510.203	455.05	345.308	105.643	189.705	142.803	358.333	1.50956	0.277185	5.44603	2.57531e-08	1.10259e-07
CP028109.1	manual	CDS	450280	451809	+	C4N14_02210	C4N14_02210	NA	UDP-glucose--hexose-1-phosphate uridylyltransferase	NA	3498	4334	3326	1220	1702	1618	2911.4	2862.39	2334.34	1006.91	1012.16	762.558	2281.23	1.50908	0.204607	7.37552	8.18515e-14	1.45082e-12
CP028109.1	manual	CDS	1711139	1713694	-	C4N14_08240	C4N14_08240	NA	pyruvate2C phosphate dikinase	NA	6573	7232	3618	1623	1949	2198	5470.74	4776.37	2539.27	1339.53	1159.04	1035.91	5155.34	1.50887	0.519237	2.90593	0.00183082	0.00292749
CP028109.1	manual	CDS	1151356	1152180	+	C4N14_05515	C4N14_05515	NA	RNA polymerase subunit sigma	NA	6680	7499	3662	2113	2561	2335	5559.79	4952.71	2570.16	1743.94	1522.99	1100.48	4381.58	1.50848	0.289935	5.20283	9.81374e-08	3.60515e-07
CP028109.1	manual	CDS	1736034	1736543	-	C4N14_08350	C4N14_08350	NA	flavodoxin	NA	165	109	63	32	60	37	137.33	71.989	44.2162	26.4109	35.6812	17.438	69.9817	1.50807	0.403679	3.73581	9.35559e-05	0.00018313
CP028109.1	manual	CDS	2158325	2160109	-	C4N14_10355	C4N14_10355	NA	hypothetical protein	NA	2051	2265	1996	593	1090	936	1707.06	1495.92	1400.88	489.426	648.208	441.134	1363.95	1.5073	0.209051	7.21018	2.79381e-13	4.54314e-12
CP028109.1	manual	CDS	1952525	1954861	+	C4N14_09375	C4N14_09375	NA	hypothetical protein	NA	16104	17812	8896	110	7125	312	13403.4	11763.9	6243.61	90.7873	4237.14	147.045	9380.45	1.5069	0.673996	2.23577	NA	NA
CP028109.1	manual	CDS	48137	48493	-	C4N14_00175	C4N14_00175	NA	hypothetical protein	NA	706	904	610	281	267	324	587.607	597.046	428.125	231.92	158.781	152.7	463.676	1.5061	0.275758	5.46166	2.35847e-08	1.02712e-07
CP028109.1	manual	CDS	454658	456400	-	C4N14_02225	C4N14_02225	NA	ShlB/FhaC/HecB family hemolysin secretion/activation protein	NA	2717	3088	1997	831	1220	1142	2261.37	2039.47	1401.58	685.857	725.517	538.221	1681.43	1.50609	0.22503	6.69286	1.09429e-11	1.16145e-10
CP028109.1	manual	CDS	1275650	1277857	-	C4N14_06175	C4N14_06175	NA	heavy metal translocating P-type ATPase	NA	18301	20076	12066	5891	6396	8284	15232	13259.2	8468.46	4862.07	3803.61	3904.22	10938.3	1.50609	0.242323	6.21521	2.56282e-10	1.86172e-09
CP028109.1	manual	three_prime_UTR	1447151	1447340	-	3UTR_0398	3UTR_0398	NA		NA	88	84	53	39	4	20	73.2428	55.4777	37.1978	32.1882	2.37874	9.42593	68.852	1.50571	0.546916	2.7531	0.00295171	0.00455741
CP028109.1	manual	CDS	817993	819387	+	C4N14_03910	C4N14_03910	NA	sigma-54-dependent Fis family transcriptional regulator	NA	5479	5847	4394	1725	2339	2385	4560.2	3861.65	3083.91	1423.71	1390.97	1124.04	3445.92	1.50564	0.221252	6.80509	5.04932e-12	5.94679e-11
CP028109.1	manual	CDS	543581	545794	+	C4N14_02665	C4N14_02665	NA	sensor histidine kinase	NA	8459	9762	5723	2527	3504	3834	7040.46	6447.31	4016.66	2085.63	2083.78	1806.95	5440.86	1.50524	0.231134	6.51242	3.69751e-11	3.34379e-10
CP028109.1	manual	CDS	2288155	2289276	-	C4N14_10830	C4N14_10830	NA	tRNA guanosine(34) transglycosylase Tgt	NA	7228	8306	4730	2284	2835	3115	6015.9	5485.69	3319.73	1885.07	1685.93	1468.09	4313.6	1.50434	0.247541	6.07715	6.1168e-10	4.038e-09
CP028109.1	manual	CDS	1085111	1085380	-	C4N14_05215	C4N14_05215	NA	ATP synthase subunit C	NA	8035	8574	4899	2608	2840	3216	6687.56	5662.69	3438.34	2152.48	1688.91	1515.69	4459.74	1.5043	0.254221	5.91729	1.63641e-09	9.60443e-09
CP028109.1	manual	CDS	26604	27308	-	C4N14_00120	C4N14_00120	NA	23S rRNA (guanosine(2251)-2-O)-methyltransferase RlmB	NA	7287	8933	3855	2299	2768	2835	6065	5899.79	2705.61	1897.45	1646.09	1336.13	4074.92	1.50295	0.309207	4.86065	5.84993e-07	1.75597e-06
CP028109.1	manual	CDS	1128633	1129595	+	C4N14_05385	C4N14_05385	NA	peptide ABC transporter ATP-binding protein	NA	41370	51473	30127	13409	17822	19151	34432.4	33995.3	21144.5	11067	10598.5	9025.8	29077.2	1.50224	0.226024	6.6464	1.50178e-11	1.52983e-10
CP028109.1	manual	CDS	2297779	2298252	-	C4N14_10880	C4N14_10880	NA	PTS sugar transporter subunit IIA	NA	3131	3973	3291	1145	1505	1627	2605.94	2623.96	2309.77	945.013	895.002	766.8	2327.69	1.50198	0.192994	7.78255	3.55399e-15	8.93539e-14
CP028109.1	manual	CDS	1518905	1520032	+	C4N14_07340	C4N14_07340	NA	cobalt-precorrin-5B (C(1))-methyltransferase	NA	1533	1856	1155	500	604	777	1275.92	1225.79	810.631	412.67	359.19	366.198	984.943	1.5016	0.218702	6.86595	3.30253e-12	4.06509e-11
CP028109.1	manual	CDS	897881	898312	-	C4N14_04300	C4N14_04300	NA	hypothetical protein	NA	250	309	252	65	146	122	208.076	204.079	176.865	53.647	86.8241	57.4982	204.415	1.50067	0.276729	5.42288	2.9323e-08	1.23018e-07
CP028109.1	manual	three_prime_UTR	1351240	1351288	-	3UTR_0368	3UTR_0368	NA		NA	2650	2752	2418	831	1063	1300	2205.61	1817.56	1697.06	685.857	632.151	612.686	2607.07	1.50033	0.275532	5.44522	2.58714e-08	1.10499e-07
CP028109.1	manual	five_prime_UTR	1773371	1773399	+	5UTR_0519	5UTR_0519	NA		NA	19	25	13	6	0	10	15.8138	16.5112	9.12398	4.95203	0	4.71297	12.6402	1.49993	0.597474	2.51046	0.00602875	0.00888275
CP028109.1	manual	CDS	228719	229675	+	C4N14_01120	C4N14_01120	NA	nucleotidyltransferase	NA	1437	1562	1279	391	794	577	1196.02	1031.62	897.659	322.708	472.181	271.938	1042.62	1.49982	0.243618	6.15643	3.72009e-10	2.59112e-09
CP028109.1	manual	CDS	922894	924222	+	C4N14_04415	C4N14_04415	NA	2-hydroxyglutaryl-CoA dehydratase	NA	13886	18185	12106	5059	6189	6876	11557.4	12010.3	8496.53	4175.39	3680.51	3240.64	9592.51	1.49906	0.1968	7.61719	1.29632e-14	2.8021e-13
CP028109.1	manual	CDS	1755597	1756328	+	C4N14_08455	C4N14_08455	NA	hypothetical protein	NA	1701	2064	1055	499	530	964	1415.75	1363.17	740.446	411.844	315.184	454.33	1035.2	1.4968	0.296774	5.04359	2.28445e-07	7.62558e-07
CP028109.1	manual	CDS	534468	535073	+	C4N14_02620	C4N14_02620	NA	endonuclease III	NA	2059	2228	1375	604	926	769	1713.71	1471.48	965.037	498.505	550.679	362.427	1263.87	1.49668	0.263262	5.68513	6.53554e-09	3.254e-08
CP028109.1	manual	CDS	2142397	2143761	+	C4N14_10305	C4N14_10305	NA	citrate-sodium symporter	NA	23442	28658	15769	7578	9585	10376	19510.9	18927.2	11067.4	6254.42	5700.06	4890.17	13436.4	1.49654	0.262272	5.70608	5.78053e-09	2.91079e-08
CP028109.1	manual	CDS	1186544	1186933	+	C4N14_05705	C4N14_05705	NA	30S ribosomal protein S11	NA	23749	28288	19629	7795	10302	10598	19766.4	18682.8	13776.5	6433.52	6126.45	4994.8	15009.4	1.49582	0.296272	5.04882	2.22278e-07	7.46737e-07
CP028109.1	manual	CDS	812877	815687	+	C4N14_03885	C4N14_03885	NA	tetratricopeptide repeat protein	NA	6273	7783	5284	2195	2903	2815	5221.04	5140.28	3708.55	1811.62	1726.37	1326.7	4075.01	1.49573	0.210687	7.09931	6.269e-13	9.29858e-12
CP028109.1	manual	CDS	726054	727580	+	C4N14_03510	C4N14_03510	NA	ribonuclease Y	NA	50270	62711	39666	16793	22111	24325	41839.9	41417.4	27839.4	13859.9	13149.1	11464.3	36145.8	1.49494	0.205536	7.27338	1.753e-13	2.97339e-12
CP028109.1	manual	CDS	982837	984513	+	C4N14_04700	C4N14_04700	NA	DNA repair protein RecN	NA	5843	6680	4555	2149	2381	2243	4863.15	4411.8	3196.9	1773.65	1415.95	1057.12	3579.21	1.49489	0.264265	5.6568	7.71107e-09	3.74976e-08
CP028109.1	manual	CDS	802194	803180	-	C4N14_03830	C4N14_03830	NA	NAD(P)-dependent oxidoreductase	NA	597	653	431	199	146	352	496.886	431.273	302.495	164.242	86.8241	165.896	445.263	1.49486	0.274949	5.43687	2.71129e-08	1.14833e-07
CP028109.1	manual	CDS	1754571	1755581	+	C4N14_08450	C4N14_08450	NA	asparaginase	NA	1811	1903	1425	436	944	777	1507.3	1256.83	1000.13	359.848	561.384	366.198	1083.23	1.49464	0.24857	6.01297	9.10768e-10	5.73476e-09
CP028109.1	manual	five_prime_UTR	1268731	1268753	+	5UTR_0363	5UTR_0363	NA		NA	21	17	16	4	2	11	17.4784	11.2276	11.2295	3.30136	1.18937	5.18426	15.766	1.49448	0.565055	2.64484	0.00408647	0.00616186
CP028109.1	manual	CDS	1445071	1446246	-	C4N14_06960	C4N14_06960	NA	GNAT family N-acetyltransferase	NA	1131	1588	1148	379	487	628	941.336	1048.79	805.718	312.804	289.612	295.974	1151.85	1.49388	0.382612	3.90443	4.72237e-05	9.78995e-05
CP028109.1	manual	CDS	72777	74165	-	C4N14_00300	C4N14_00300	NA	transporter	NA	1122	1351	866	352	470	573	933.845	892.267	607.798	290.519	279.502	270.053	798.119	1.49332	0.222033	6.72568	8.73847e-12	9.50242e-11
CP028109.1	manual	CDS	150941	151771	-	C4N14_00765	C4N14_00765	NA	50S ribosomal protein L2	NA	97898	124542	90477	37922	40836	44970	81480.9	82253.7	63500.8	31298.5	24284.6	21194.2	62692.3	1.49292	0.28878	5.16976	1.172e-07	4.2052e-07
CP028109.1	manual	CDS	786912	787535	+	C4N14_03760	C4N14_03760	NA	amino acid transporter	NA	3440	3969	2509	1235	1465	1117	2863.13	2621.32	1760.93	1019.29	871.215	526.438	2711.48	1.49139	0.320346	4.65555	1.61559e-06	4.40898e-06
CP028109.1	manual	CDS	1702819	1704303	+	C4N14_08205	C4N14_08205	NA	peptide-methionine (R)-S-oxide reductase	NA	7983	7774	5270	2330	2798	3735	6644.29	5134.33	3698.72	1923.04	1663.93	1760.29	4771.82	1.48989	0.227926	6.53672	3.14422e-11	2.93322e-10
CP028109.1	manual	CDS	795234	796622	-	C4N14_03795	C4N14_03795	NA	MutL protein	NA	2309	2612	1681	726	921	1106	1921.79	1725.09	1179.8	599.196	547.706	521.254	1422.81	1.48848	0.23078	6.44977	5.60109e-11	4.80772e-10
CP028109.1	manual	CDS	956721	959030	+	C4N14_04595	C4N14_04595	NA	copper-translocating P-type ATPase	NA	11925	12538	8327	4159	4249	4800	9925.23	8280.71	5844.26	3432.59	2526.82	2262.22	7304.81	1.48753	0.26747	5.56147	1.33752e-08	6.17385e-08
CP028109.1	manual	five_prime_UTR	1494194	1494227	-	5UTR_0443	5UTR_0443	NA		NA	15	6	10	2	4	0	12.4846	3.9627	7.01845	1.65068	2.37874	0	5.36298	1.48747	0.668193	2.22611	0.0130034	0.0180489
CP028109.1	manual	ncRNA	1055464	1055684	-	FunR24	FunR24	NA		NA	20428	23629	35543	7478	11708	14004	17002.3	15605.8	24945.7	6171.89	6962.58	6600.04	16822.8	1.48742	0.258506	5.75392	4.35997e-09	2.28303e-08
CP028109.1	manual	CDS	596133	597797	+	C4N14_02900	C4N14_02900	NA	single-stranded-DNA-specific exonuclease RecJ	NA	14863	17234	11448	4657	6431	7062	12370.5	11382.2	8034.72	3843.6	3824.43	3328.3	9409.15	1.48732	0.230085	6.46424	5.09054e-11	4.4339e-10
CP028109.1	manual	CDS	560598	563126	+	C4N14_02710	C4N14_02710	NA	hemolysin	NA	1638	2042	1416	658	701	683	1363.31	1348.64	993.812	543.073	416.875	321.896	1029.31	1.48699	0.236201	6.29544	1.5326e-10	1.18367e-09
CP028109.1	manual	CDS	538272	539762	+	C4N14_02640	C4N14_02640	NA	carboxypeptidase M32	NA	10754	12038	7267	3211	4028	5484	8950.6	7950.49	5100.31	2650.16	2395.39	2584.59	7870.41	1.4867	0.222072	6.69467	1.08078e-11	1.15056e-10
CP028109.1	manual	three_prime_UTR	1133715	1133738	+	3UTR_0310	3UTR_0310	NA		NA	374	390	273	90	153	200	311.282	257.575	191.604	74.2805	90.9869	94.2593	244.082	1.48644	0.260113	5.7146	5.49815e-09	2.7924e-08
CP028109.1	manual	five_prime_UTR	1055448	1055684	-	5UTR_0285	5UTR_0285	NA		NA	20449	23646	35556	7489	11723	14032	17019.8	15617	24954.8	6180.96	6971.5	6613.24	16839	1.48611	0.25857	5.7474	4.53126e-09	2.36573e-08
CP028109.1	manual	CDS	146622	147020	-	C4N14_00710	C4N14_00710	NA	30S ribosomal protein S8	NA	17352	19012	14585	6151	6846	7915	14442.1	12556.5	10236.4	5076.66	4071.22	3730.31	10310	1.48537	0.236023	6.29333	1.55367e-10	1.19474e-09
CP028109.1	manual	CDS	1663077	1665952	-	C4N14_08050	C4N14_08050	NA	hypothetical protein	NA	2245	2533	1755	722	944	1056	1868.52	1672.92	1231.74	595.895	561.384	497.689	1532.88	1.48472	0.228916	6.48588	4.41085e-11	3.91891e-10
CP028109.1	manual	CDS	1778292	1779530	-	C4N14_08555	C4N14_08555	NA	peptidase T	NA	3494	3942	2622	1170	1316	1714	2908.07	2603.49	1840.24	965.647	782.607	807.803	2070.41	1.48445	0.22016	6.74261	7.77848e-12	8.64411e-11
CP028109.1	manual	CDS	1033891	1034397	+	C4N14_04925	C4N14_04925	NA	anaerobic ribonucleoside-triphosphate reductase activating protein	NA	907	863	752	237	340	522	754.9	569.968	527.787	195.605	202.193	246.017	688.668	1.48444	0.210019	7.06812	7.85221e-13	1.13617e-11
CP028109.1	manual	three_prime_UTR	1919527	1919570	-	3UTR_0546	3UTR_0546	NA		NA	12	8	19	0	0	10	9.98765	5.28359	13.3351	0	0	4.71297	8.96762	1.48384	0.657306	2.25745	0.0119899	0.0167669
CP028109.1	manual	five_prime_UTR	1004230	1004260	-	5UTR_0268	5UTR_0268	NA		NA	898	860	488	258	346	286	747.409	567.986	342.5	212.937	205.761	134.791	489.631	1.48383	0.332465	4.46312	4.03873e-06	1.01685e-05
CP028109.1	manual	CDS	2067412	2068665	-	C4N14_09900	C4N14_09900	NA	hypothetical protein	NA	6052	7393	5037	2145	2643	2821	5037.11	4882.7	3535.19	1770.35	1571.75	1329.53	3856.67	1.4835	0.227452	6.52229	3.4622e-11	3.14705e-10
CP028109.1	manual	five_prime_UTR	1349357	1349392	-	5UTR_0389	5UTR_0389	NA		NA	1673	1899	836	512	507	742	1392.45	1254.19	586.742	422.574	301.506	349.702	1222.8	1.48286	0.341486	4.34236	7.04802e-06	1.69737e-05
CP028109.1	manual	CDS	1	864	-	C4N14_00010	C4N14_00010	NA	rod shape-determining protein MreC	NA	2617	3119	1541	756	1066	1219	2178.14	2059.94	1081.54	623.956	633.935	574.511	1673.63	1.48263	0.254552	5.82446	2.86494e-09	1.57461e-08
CP028109.1	manual	CDS	554807	560101	+	C4N14_02705	C4N14_02705	NA	hemolysin	NA	584	480	444	185	170	276	486.066	317.016	311.619	152.688	101.097	130.078	309.178	1.4822	0.258965	5.72355	5.21607e-09	2.6644e-08
CP028109.1	manual	CDS	982055	982858	+	C4N14_04695	C4N14_04695	NA	NAD(+) kinase	NA	2981	3395	2430	1029	1199	1449	2481.1	2242.23	1705.48	849.274	713.028	682.909	1808.53	1.48217	0.209664	7.06927	7.78754e-13	1.13143e-11
CP028109.1	manual	three_prime_UTR	1854978	1855004	-	3UTR_0520	3UTR_0520	NA		NA	18922	21684	17019	5687	7860	11244	15748.9	14321.2	11944.7	4693.7	4674.23	5299.26	15175.9	1.48198	0.209712	7.06674	7.93092e-13	1.14289e-11
CP028109.1	manual	CDS	1460362	1460832	+	C4N14_07050	C4N14_07050	NA	pyridoxamine 5-phosphate oxidase family protein	NA	577	630	438	184	261	225	480.24	416.083	307.408	151.862	155.213	106.042	357.32	1.48178	0.271053	5.46675	2.29176e-08	1.00548e-07
CP028109.1	manual	three_prime_UTR	1873882	1873912	+	3UTR_0529	3UTR_0529	NA		NA	656	697	759	210	272	412	545.992	460.333	532.7	173.321	161.755	194.174	482.806	1.48087	0.260016	5.69532	6.15718e-09	3.08294e-08
CP028109.1	manual	CDS	1699616	1701166	+	C4N14_08190	C4N14_08190	NA	SpoIID/LytB domain-containing protein	NA	2719	3362	2056	864	1320	1192	2263.04	2220.43	1442.99	713.093	784.985	561.786	1754.9	1.48025	0.231847	6.38457	8.59393e-11	7.0522e-10
CP028109.1	manual	three_prime_UTR	615370	615445	-	3UTR_0152	3UTR_0152	NA		NA	186	193	212	62	81	99	154.809	127.467	148.791	51.171	48.1696	46.6584	175.292	1.48015	0.299727	4.93835	3.93934e-07	1.225e-06
CP028109.1	manual	CDS	2116915	2117673	-	C4N14_10150	C4N14_10150	NA	TatD family deoxyribonuclease	NA	1557	1947	1464	629	671	722	1295.9	1285.89	1027.5	519.138	399.034	340.276	1136.06	1.47942	0.226475	6.53236	3.23697e-11	2.9883e-10
CP028109.1	manual	CDS	1817582	1818307	-	C4N14_08745	C4N14_08745	NA	LPS export ABC transporter ATP-binding protein	NA	2587	2880	3016	911	1317	1285	2153.17	1902.09	2116.76	751.884	783.201	605.616	1716.91	1.47848	0.243459	6.07281	6.28436e-10	4.13322e-09
CP028109.1	manual	CDS	2183462	2184772	+	C4N14_10450	C4N14_10450	NA	sodium:proton antiporter	NA	46	28	44	13	15	16	38.286	18.4926	30.8812	10.7294	8.92029	7.54075	28.1764	1.47838	0.441845	3.34591	0.000410062	0.000721782
CP028109.1	manual	three_prime_UTR	1136376	1136444	+	3UTR_0311	3UTR_0311	NA		NA	283	306	308	48	214	102	235.542	202.097	216.168	39.6163	127.263	48.0723	170.435	1.47817	0.364084	4.05998	2.45385e-05	5.33021e-05
CP028109.1	manual	CDS	1187541	1188569	+	C4N14_05715	C4N14_05715	NA	DNA-directed RNA polymerase subunit alpha	NA	39590	47425	29762	12951	16485	18753	32950.9	31321.8	20888.3	10689	9803.4	8838.23	24411.1	1.47798	0.265686	5.56288	1.32678e-08	6.14644e-08
CP028109.1	manual	five_prime_UTR	215896	215946	+	5UTR_0047	5UTR_0047	NA		NA	1933	2018	866	514	744	693	1608.84	1332.79	607.798	424.224	442.446	326.609	979.899	1.47788	0.326432	4.52736	2.98622e-06	7.73276e-06
CP028109.1	manual	CDS	1417564	1418436	-	C4N14_06800	C4N14_06800	NA	integrase	NA	2940	3423	1805	948	1208	1203	2446.97	2260.72	1266.83	782.421	718.381	566.97	1749.11	1.47782	0.252089	5.86229	2.28261e-09	1.28646e-08
CP028109.1	manual	three_prime_UTR	671040	671070	+	3UTR_0181	3UTR_0181	NA		NA	128	132	96	24	58	68	106.535	87.1793	67.3771	19.8081	34.4918	32.0482	96.1684	1.47745	0.328822	4.49316	3.50865e-06	8.95475e-06
CP028109.1	manual	CDS	339679	340173	-	C4N14_01705	C4N14_01705	NA	flavodoxin	NA	46831	50756	38595	14121	19414	24005	38977.6	33521.8	27087.7	11654.6	11545.2	11313.5	31728.8	1.47719	0.248005	5.95631	1.28999e-09	7.68575e-09
CP028109.1	manual	five_prime_UTR	1006653	1006705	+	5UTR_0270	5UTR_0270	NA		NA	374	436	290	80	160	240	311.282	287.956	203.535	66.0271	95.1497	113.111	224.476	1.47688	0.272177	5.42617	2.8788e-08	1.21204e-07
CP028109.1	manual	CDS	881565	881849	+	C4N14_04200	C4N14_04200	NA	hypothetical protein	NA	136	128	90	58	47	9	113.193	84.5375	63.166	47.8697	27.9502	4.24167	84.7344	1.47667	0.469816	3.14309	0.000835885	0.00140237
CP028109.1	manual	CDS	705211	707373	+	C4N14_03420	C4N14_03420	NA	protease	NA	7834	8685	5252	2626	2731	3750	6520.27	5736	3686.09	2167.34	1624.09	1767.36	4867.8	1.47637	0.230012	6.41868	6.87313e-11	5.8151e-10
CP028109.1	manual	CDS	209773	210573	-	C4N14_01035	C4N14_01035	NA	undecaprenyl-diphosphate phosphatase	NA	4999	6353	4436	1627	2514	2501	4160.69	4195.83	3113.38	1342.83	1495.04	1178.71	3225.8	1.47623	0.214369	6.88641	2.86081e-12	3.57097e-11
CP028109.1	manual	CDS	473241	475637	-	C4N14_02310	C4N14_02310	NA	phenylalanine--tRNA ligase subunit beta	NA	12345	14922	9716	4226	4964	6335	10274.8	9855.22	6819.12	3487.88	2952.02	2985.66	8115.16	1.47592	0.219831	6.71387	9.47628e-12	1.02419e-10
CP028109.1	manual	CDS	379178	379885	-	C4N14_01875	C4N14_01875	NA	50S ribosomal protein L1	NA	20137	23999	21373	6948	10101	9985	16760.1	15850.1	15000.5	5734.46	6006.92	4705.9	14965.9	1.47534	0.262178	5.62727	9.15408e-09	4.36759e-08
CP028109.1	manual	CDS	1467961	1468782	-	C4N14_07085	C4N14_07085	NA	hypothetical protein	NA	1036	1093	804	286	484	483	862.267	721.871	564.283	236.047	287.828	227.636	660.627	1.47422	0.220869	6.67462	1.23937e-11	1.29987e-10
CP028109.1	manual	CDS	2261818	2263224	-	C4N14_10700	C4N14_10700	NA	UDP-N-acetylmuramate--L-alanine ligase	NA	9572	10535	7540	3203	3900	4406	7966.82	6957.83	5291.91	2643.56	2319.28	2076.53	5700.86	1.47351	0.241911	6.09113	5.60596e-10	3.73192e-09
CP028109.1	manual	CDS	1383628	1384854	-	C4N14_06625	C4N14_06625	NA	L-serine dehydratase	NA	3478	4306	2365	1078	1360	1891	2894.75	2843.89	1659.86	889.716	808.773	891.222	2330.07	1.47325	0.223143	6.60227	2.02457e-11	2.01039e-10
CP028109.1	manual	CDS	220156	221541	+	C4N14_01085	C4N14_01085	NA	23S rRNA (uracil(1939)-C(5))-methyltransferase RlmD	NA	1846	2319	1861	730	892	856	1536.43	1531.58	1306.13	602.498	530.46	403.43	1307.91	1.47292	0.215461	6.83613	4.0682e-12	4.88873e-11
CP028109.1	manual	CDS	1162302	1164002	-	C4N14_05585	C4N14_05585	NA	methyltransferase	NA	7819	8267	5471	2250	3166	3846	6507.79	5459.93	3839.79	1857.01	1882.78	1812.61	4638.89	1.47221	0.213143	6.90713	2.47272e-12	3.15316e-11
CP028109.1	manual	CDS	1204623	1206533	+	C4N14_05790	C4N14_05790	NA	methionine--tRNA ligase	NA	9077	10535	6556	2910	3672	4413	7554.83	6957.83	4601.29	2401.74	2183.69	2079.83	5192.05	1.47138	0.242045	6.07895	6.04853e-10	4.00038e-09
CP028109.1	manual	five_prime_UTR	1824838	1824869	+	5UTR_0532	5UTR_0532	NA		NA	20	4	4	4	0	0	16.6461	2.6418	2.80738	3.30136	0	0	10.84	1.47136	0.658205	2.23541	0.0126953	0.017642
CP028109.1	manual	CDS	1296291	1297487	+	C4N14_06265	C4N14_06265	NA	acetate kinase	NA	25587	31415	17958	8746	10219	12403	21296.2	20748	12603.7	7218.42	6077.1	5845.49	16643.8	1.4713	0.226528	6.49502	4.15116e-11	3.70677e-10
CP028109.1	manual	three_prime_UTR	1097436	1097757	+	3UTR_0297	3UTR_0297	NA		NA	319	303	280	83	145	160	265.505	200.116	196.517	68.5031	86.2295	75.4075	211.447	1.47105	0.238952	6.15625	3.72439e-10	2.59112e-09
CP028109.1	manual	CDS	1385384	1385968	-	C4N14_06635	C4N14_06635	NA	Holliday junction branch migration protein RuvA	NA	1204	1531	993	360	519	733	1002.09	1011.15	696.932	297.122	308.642	345.46	765.666	1.47082	0.216226	6.80223	5.15066e-12	6.02611e-11
CP028109.1	manual	three_prime_UTR	246502	246549	-	3UTR_0055	3UTR_0055	NA		NA	691	1089	1175	425	319	346	575.122	719.229	824.668	350.769	189.705	163.069	915.152	1.47069	0.361882	4.06399	2.41202e-05	5.25221e-05
CP028109.1	manual	CDS	403954	404202	-	C4N14_01970	C4N14_01970	NA	hypothetical protein	NA	1408	1634	1060	496	607	590	1171.88	1079.17	743.955	409.368	360.974	278.065	925.468	1.47048	0.234184	6.27918	1.70183e-10	1.2701e-09
CP028109.1	manual	CDS	1695485	1697662	-	C4N14_08170	C4N14_08170	NA	SAM-dependent DNA methyltransferase	NA	4884	5623	3906	1683	2041	2344	4064.97	3713.71	2741.41	1389.05	1213.75	1104.72	3166.13	1.47026	0.206519	7.11922	5.42684e-13	8.18645e-12
CP028109.1	manual	CDS	240968	243058	+	C4N14_01175	C4N14_01175	NA	NAD-dependent DNA ligase LigA	NA	9836	10925	7699	3315	3681	4936	8186.55	7215.41	5403.5	2736	2189.04	2326.32	6111.37	1.46966	0.247587	5.93593	1.4609e-09	8.63146e-09
CP028109.1	manual	CDS	152764	153399	-	C4N14_00780	C4N14_00780	NA	50S ribosomal protein L3	NA	90762	103412	85021	33040	39565	41374	75541.6	68298.4	59671.5	27269.2	23528.7	19499.4	55853	1.46951	0.275098	5.34177	4.60216e-08	1.829e-07
CP028109.1	manual	three_prime_UTR	70451	70507	+	3UTR_0013	3UTR_0013	NA		NA	412	405	386	173	146	153	342.909	267.482	270.912	142.784	86.8241	72.1084	364.179	1.46904	0.30621	4.79749	8.03322e-07	2.33808e-06
CP028109.1	manual	CDS	866339	867325	+	C4N14_04120	C4N14_04120	NA	3-oxoacyl-ACP synthase III	NA	36947	45484	30446	11575	15668	19566	30751.1	30039.9	21368.4	9553.3	9317.54	9221.39	23027.1	1.46891	0.302654	4.85342	6.06745e-07	1.81358e-06
CP028109.1	manual	three_prime_UTR	1925396	1925506	-	3UTR_0550	3UTR_0550	NA		NA	2397	2723	2449	940	1051	1173	1995.03	1798.4	1718.82	775.819	625.015	552.831	1853.83	1.46886	0.189465	7.75267	4.49914e-15	1.1076e-13
CP028109.1	manual	five_prime_UTR	1442156	1442257	-	5UTR_0424	5UTR_0424	NA		NA	826	1009	1004	262	435	530	687.483	666.393	704.652	216.239	258.688	249.787	794.113	1.46827	0.20887	7.02959	1.03569e-12	1.4512e-11
CP028109.1	manual	CDS	1306185	1307210	-	C4N14_06295	C4N14_06295	NA	galactose/glucose ABC transporter substrate-binding protein MglB	NA	17815	20098	14366	6203	7587	7595	14827.5	13273.7	10082.7	5119.58	4511.88	3579.5	12577.7	1.46816	0.272557	5.38661	3.58989e-08	1.46953e-07
CP028109.1	manual	CDS	808670	809656	-	C4N14_03865	C4N14_03865	NA	dihydroxyacetone kinase subunit DhaK	NA	5883	6844	4134	1928	2322	2698	4896.45	4520.11	2901.43	1591.25	1380.86	1271.56	4989.29	1.4681	0.283483	5.17879	1.11665e-07	4.03108e-07
CP028109.1	manual	CDS	153547	153858	-	C4N14_00785	C4N14_00785	NA	30S ribosomal protein S10	NA	3666	4848	4439	1339	2085	2078	3051.23	3201.86	3115.49	1105.13	1239.92	979.355	2446.45	1.46795	0.183549	7.99758	6.34417e-16	1.79921e-14
CP028109.1	manual	CDS	243117	245726	+	C4N14_01180	C4N14_01180	NA	preprotein translocase subunit SecA	NA	18483	21449	17871	6751	7805	9875	15383.5	14166	12542.7	5571.86	4641.52	4654.05	11811.5	1.46783	0.203848	7.2006	2.99747e-13	4.83001e-12
CP028109.1	manual	CDS	1419795	1422065	-	C4N14_06810	C4N14_06810	NA	type I DNA topoisomerase	NA	13088	15584	10532	3986	5969	6967	10893.2	10292.4	7391.83	3289.8	3549.68	3283.52	8907.48	1.4677	0.191224	7.67528	8.25271e-15	1.85164e-13
CP028109.1	manual	CDS	2000753	2003518	+	C4N14_09620	C4N14_09620	NA	SMC family ATPase	NA	4322	4629	3816	1425	1793	2247	3597.22	3057.22	2678.24	1176.11	1066.27	1059	2608.7	1.46744	0.198721	7.38442	7.65597e-14	1.36384e-12
CP028109.1	manual	CDS	1169198	1169833	+	C4N14_05620	C4N14_05620	NA	adenylate kinase	NA	1973	2180	1275	667	697	883	1642.14	1439.78	894.852	550.501	414.496	416.155	1407.94	1.4673	0.26401	5.55772	1.3666e-08	6.26726e-08
CP028109.1	manual	CDS	595762	596124	+	C4N14_02895	C4N14_02895	NA	30S ribosome-binding factor RbfA	NA	821	824	755	268	388	332	683.322	544.21	529.893	221.191	230.738	156.471	551.231	1.46674	0.275657	5.32089	5.16304e-08	2.03141e-07
CP028109.1	manual	CDS	2073220	2074107	-	C4N14_09930	C4N14_09930	NA	hypothetical protein	NA	836	831	646	278	343	345	695.806	548.833	453.392	229.444	203.977	162.597	531.411	1.46618	0.236302	6.2047	2.74011e-10	1.9755e-09
CP028109.1	manual	CDS	2243770	2255130	-	C4N14_10665	C4N14_10665	NA	autotransporter domain-containing protein	NA	24786	29347	18033	7836	9941	12259	20629.5	19382.2	12656.4	6467.36	5911.77	5777.63	13937.1	1.46587	0.287776	5.09378	1.75493e-07	6.08729e-07
CP028109.1	manual	three_prime_UTR	755907	755936	+	3UTR_0204	3UTR_0204	NA		NA	112	109	145	34	48	71	93.2181	71.989	101.767	28.0615	28.5449	33.4621	164.817	1.46395	0.317878	4.60539	2.05851e-06	5.49837e-06
CP028109.1	manual	three_prime_UTR	1865790	1865851	-	3UTR_0528	3UTR_0528	NA		NA	909	1088	1202	304	488	537	756.565	718.569	843.617	250.903	290.207	253.086	657.639	1.46329	0.307551	4.75787	9.7825e-07	2.79895e-06
CP028109.1	manual	CDS	793761	795218	-	C4N14_03790	C4N14_03790	NA	glutamate mutase epsilon subunit	NA	2985	3128	2072	774	1452	1290	2484.43	2065.89	1454.22	638.812	863.484	607.973	1893.9	1.46324	0.233743	6.26004	1.92435e-10	1.42716e-09
CP028109.1	manual	CDS	844258	844767	-	C4N14_04040	C4N14_04040	NA	flavodoxin	NA	182	231	177	95	42	92	151.479	152.564	124.227	78.4072	24.9768	43.3593	136.872	1.46291	0.326891	4.47521	3.81682e-06	9.65784e-06
CP028109.1	manual	CDS	1886004	1886438	+	C4N14_09080	C4N14_09080	NA	PTS mannose transporter subunit IIA	NA	14	6	7	4	0	0	11.6523	3.9627	4.91291	3.30136	0	0	10.9709	1.46267	0.661572	2.2109	0.0135214	0.0187021
CP028109.1	tRNAscan-SE	tRNA	671147	671223	+	C4N14_03250		NA	tRNA-Pro	NA	5856	7632	8744	2312	3105	4133	4873.97	5040.55	6136.93	1908.18	1846.5	1947.87	5033.08	1.46263	0.194225	7.5306	2.52545e-14	5.02962e-13
CP028109.1	manual	CDS	1908648	1912154	-	C4N14_09185	C4N14_09185	NA	hypothetical protein	NA	19351	22950	16829	6051	9405	9919	16105.9	15157.3	11811.3	4994.13	5593.02	4674.79	12549.6	1.46242	0.206501	7.08188	7.11037e-13	1.03729e-11
CP028109.1	manual	CDS	1784566	1784920	+	C4N14_08595	C4N14_08595	NA	cell filamentation protein Fic	NA	135	132	87	30	78	27	112.361	87.1793	61.0605	24.7602	46.3855	12.725	82.1226	1.46224	0.417152	3.50531	0.000228042	0.000418647
CP028109.1	manual	CDS	304869	305999	+	C4N14_01555	C4N14_01555	NA	spermidine/putrescine import ATP-binding protein PotA	NA	5109	5793	3822	1542	2213	2552	4252.24	3825.98	2682.45	1272.67	1316.04	1202.75	3257.75	1.46139	0.230293	6.34577	1.10657e-10	8.79547e-10
CP028109.1	manual	CDS	2049870	2050115	-	C4N14_09815	C4N14_09815	NA	50S ribosomal protein L31	NA	17282	21168	17507	5079	9406	9469	14383.9	13980.4	12287.2	4191.9	5593.62	4462.71	11973	1.46132	0.248499	5.88062	2.04369e-09	1.16853e-08
CP028109.1	manual	three_prime_UTR	112460	112505	+	3UTR_0024	3UTR_0024	NA		NA	760	963	1142	288	352	575	632.551	636.013	801.507	237.698	209.329	270.996	752.456	1.46128	0.276614	5.28273	6.36349e-08	2.44405e-07
CP028109.1	manual	CDS	439704	441197	+	C4N14_02170	C4N14_02170	NA	hypothetical protein	NA	4040	4708	2085	1255	1315	1994	3362.51	3109.4	1463.35	1035.8	782.012	939.766	2336.74	1.46108	0.274935	5.31427	5.35425e-08	2.0904e-07
CP028109.1	manual	CDS	1849762	1850604	-	C4N14_08885	C4N14_08885	NA	metal ABC transporter permease	NA	109	79	98	46	30	32	90.7212	52.1755	68.7808	37.9656	17.8406	15.0815	71.1375	1.46085	0.378393	3.86066	5.6541e-05	0.00011586
CP028109.1	manual	CDS	1138551	1139099	+	C4N14_05455	C4N14_05455	NA	16S rRNA (guanine(966)-N(2))-methyltransferase RsmD	NA	980	1112	766	305	353	550	815.658	734.42	537.613	251.728	209.924	259.213	594.247	1.46077	0.291786	5.00632	2.77402e-07	9.04683e-07
CP028109.1	manual	CDS	1148244	1150055	+	C4N14_05505	C4N14_05505	NA	DNA primase	NA	6878	8101	5991	2141	3248	3658	5724.59	5350.3	4204.75	1767.05	1931.54	1724	4296.85	1.46055	0.205127	7.12019	5.38905e-13	8.16526e-12
CP028109.1	manual	three_prime_UTR	1157304	1157346	+	3UTR_0316	3UTR_0316	NA		NA	11	10	23	2	0	11	9.15535	6.60449	16.1424	1.65068	0	5.18426	9.94196	1.46008	0.617547	2.36433	0.00903138	0.0128994
CP028109.1	manual	CDS	1131261	1131683	-	C4N14_05405	C4N14_05405	NA	hypothetical protein	NA	48	31	44	26	0	2	39.9506	20.4739	30.8812	21.4588	0	0.942593	29.0171	1.45959	0.608981	2.39678	0.00826995	0.0119126
CP028109.1	manual	CDS	806125	807576	-	C4N14_03850	C4N14_03850	NA	leucine-rich repeat domain-containing protein	NA	2014	2360	1693	659	880	959	1676.26	1558.66	1188.22	543.898	523.324	451.974	1654.48	1.45955	0.306615	4.76022	9.66899e-07	2.77094e-06
CP028109.1	manual	CDS	1082530	1084032	-	C4N14_05200	C4N14_05200	NA	F0F1 ATP synthase subunit alpha	NA	15557	18069	14235	5668	6448	8286	12948.2	11933.7	9990.76	4678.02	3834.53	3905.16	10248.8	1.45914	0.195514	7.46306	4.22673e-14	7.97008e-13
CP028109.1	manual	ncRNA	821145	821450	+	ncRNA10	ncRNA10	NA		NA	411	430	297	131	120	235	342.077	283.993	208.448	108.119	71.3623	110.755	222.11	1.45884	0.275475	5.29572	5.92741e-08	2.29396e-07
CP028109.1	manual	CDS	396267	403409	-	C4N14_01960	C4N14_01960	NA	autotransporter domain-containing protein	NA	91555	105660	63476	31123	37504	40458	76201.6	69783.1	44550.3	25687	22303.1	19067.7	57603	1.45881	0.2409	6.05568	6.99124e-10	4.53918e-09
CP028109.1	manual	CDS	1549954	1551102	+	C4N14_07490	C4N14_07490	NA	poly-gamma-glutamate synthase PgsB	NA	620	822	400	204	290	259	516.029	542.889	280.738	168.369	172.459	122.066	459.076	1.45875	0.295377	4.93861	3.934e-07	1.22441e-06
CP028109.1	manual	CDS	1383134	1383601	-	C4N14_06620	C4N14_06620	NA	N-acetyltransferase	NA	856	827	779	312	322	406	712.452	546.192	546.737	257.506	191.489	191.346	573.881	1.45859	0.219258	6.6524	1.44179e-11	1.48149e-10
CP028109.1	manual	CDS	287362	288105	-	C4N14_01470	C4N14_01470	NA	DUF4261 domain-containing protein	NA	2945	3460	2109	851	1402	1361	2451.14	2285.15	1480.19	702.364	833.75	641.435	1801.5	1.45849	0.2567	5.68171	6.66767e-09	3.29664e-08
CP028109.1	manual	CDS	1855005	1855643	-	C4N14_08910	C4N14_08910	NA	hypothetical protein	NA	25006	28257	21098	7616	10568	14239	20812.6	18662.3	14807.5	6285.78	6284.64	6710.79	19223.7	1.45844	0.207379	7.03271	1.01279e-12	1.43042e-11
CP028109.1	manual	CDS	652242	653042	+	C4N14_03160	C4N14_03160	NA	type I restriction-modification system endonuclease	NA	947	997	544	239	333	516	788.192	658.468	381.804	197.256	198.03	243.189	540.819	1.45776	0.262958	5.54372	1.48057e-08	6.73762e-08
CP028109.1	manual	CDS	1177272	1177823	+	C4N14_05660	C4N14_05660	NA	N-acetyltransferase	NA	54	54	65	25	25	2	44.9444	35.6643	45.6199	20.6335	14.8671	0.942593	42.9639	1.45684	0.5301	2.74824	0.00299582	0.00461747
CP028109.1	manual	three_prime_UTR	1363463	1363510	-	3UTR_0371	3UTR_0371	NA		NA	21	35	30	2	0	27	17.4784	23.1157	21.0553	1.65068	0	12.725	15.761	1.45658	0.610019	2.38776	0.00847564	0.0121644
CP028109.1	manual	CDS	953153	953650	+	C4N14_04575	C4N14_04575	NA	dihydrofolate reductase	NA	12895	14304	7704	3954	5000	5819	10732.6	9447.07	5407.01	3263.39	2973.43	2742.48	8049.42	1.45616	0.256204	5.6836	6.5946e-09	3.26963e-08
CP028109.1	manual	CDS	2133032	2133799	+	C4N14_10235	C4N14_10235	NA	ABC transporter permease	NA	502	468	368	232	147	120	417.817	309.09	258.279	191.479	87.4188	56.5556	322.456	1.45613	0.342695	4.24905	1.07339e-05	2.5034e-05
CP028109.1	manual	CDS	8497	10065	-	C4N14_00050	C4N14_00050	NA	nickel ABC transporter2C nickel/metallophore periplasmic binding protein	NA	2196	2767	1912	727	1057	1164	1827.74	1827.46	1341.93	600.022	628.583	548.589	1514.38	1.45607	0.20959	6.94723	1.86267e-12	2.4547e-11
CP028109.1	manual	three_prime_UTR	1129596	1129650	+	3UTR_0304	3UTR_0304	NA		NA	397	411	795	192	98	366	330.425	271.445	557.967	158.465	58.2792	172.495	633.774	1.45568	0.356523	4.083	2.22288e-05	4.88538e-05
CP028109.1	manual	CDS	522073	523326	-	C4N14_02545	C4N14_02545	NA	FtsW/RodA/SpoVE family cell cycle protein	NA	1687	1979	1498	476	844	938	1404.1	1307.03	1051.36	392.861	501.915	442.076	1099.76	1.45566	0.211205	6.89215	2.74779e-12	3.44202e-11
CP028109.1	manual	three_prime_UTR	164573	164692	+	3UTR_0041	3UTR_0041	NA		NA	67	83	58	30	31	15	55.7644	54.8173	40.707	24.7602	18.4353	7.06945	61.1667	1.45558	0.397994	3.6573	0.000127444	0.000243684
CP028109.1	manual	CDS	1476121	1476465	+	C4N14_07125	C4N14_07125	NA	hypothetical protein	NA	865	837	514	331	289	244	719.943	552.796	360.748	273.187	171.864	114.996	458.084	1.45555	0.324559	4.4847	3.65078e-06	9.29074e-06
CP028109.1	manual	CDS	780780	782057	+	C4N14_03735	C4N14_03735	NA	L-lysine 22C3-aminomutase	NA	9567	11460	7605	3055	4222	4322	7962.66	7568.75	5337.53	2521.41	2510.76	2036.94	7953.59	1.45548	0.342634	4.2479	1.07891e-05	2.51296e-05
CP028109.1	manual	CDS	1675432	1676664	-	C4N14_08090	C4N14_08090	NA	TolC family protein	NA	2705	2897	2054	942	972	1338	2251.38	1913.32	1441.59	777.469	578.035	630.595	1769.18	1.45472	0.229169	6.3478	1.09207e-10	8.69975e-10
CP028109.1	manual	three_prime_UTR	1203891	1203968	+	3UTR_0327	3UTR_0327	NA		NA	21903	22479	19897	7416	8167	11861	18230	14846.2	13964.6	6120.71	4856.8	5590.05	20112.4	1.454	0.249134	5.83621	2.67004e-09	1.47665e-08
CP028109.1	manual	CDS	1186142	1186498	+	C4N14_05700	C4N14_05700	NA	30S ribosomal protein S13	NA	9379	12560	10849	3613	4910	5192	7806.18	8295.24	7614.31	2981.95	2919.91	2446.97	7111.88	1.45376	0.252112	5.76631	4.05126e-09	2.13716e-08
CP028109.1	manual	CDS	1657987	1661634	-	C4N14_08040	C4N14_08040	NA	BREX-1 system adenine-specific DNA-methyltransferase PglX	NA	3114	3609	2008	926	1247	1591	2591.8	2383.56	1409.3	764.264	741.573	749.833	1978.04	1.45286	0.241697	6.0111	9.21368e-10	5.77076e-09
CP028109.1	manual	CDS	61869	62789	+	C4N14_00245	C4N14_00245	NA	prenyltransferase	NA	2521	2782	1777	889	888	1038	2098.24	1837.37	1247.18	733.726	528.081	489.206	2005.26	1.45277	0.351711	4.13057	1.80935e-05	4.02394e-05
CP028109.1	manual	CDS	1328771	1331941	+	C4N14_06395	C4N14_06395	NA	ATP-dependent helicase	NA	1652	1813	1682	555	861	791	1374.97	1197.39	1180.5	458.063	512.025	372.796	1121.13	1.45273	0.195201	7.44221	4.9507e-14	9.23697e-13
CP028109.1	manual	three_prime_UTR	793725	793778	+	3UTR_0218	3UTR_0218	NA		NA	659	627	1116	332	307	316	548.489	414.102	783.259	274.013	182.569	148.93	728.553	1.4527	0.299539	4.84979	6.17951e-07	1.84552e-06
CP028109.1	manual	CDS	887118	888503	+	C4N14_04240	C4N14_04240	NA	hypothetical protein	NA	2794	3106	1730	720	1081	1569	2325.46	2051.36	1214.19	594.244	642.855	739.465	1648.12	1.45265	0.238493	6.09098	5.61104e-10	3.73192e-09
CP028109.1	manual	CDS	1921876	1923627	-	C4N14_09240	C4N14_09240	NA	ABC transporter ATP-binding protein	NA	5032	5327	3598	1530	2147	2314	4188.16	3518.21	2525.24	1262.77	1276.79	1090.58	3224.91	1.45241	0.228573	6.35422	1.04747e-10	8.36323e-10
CP028109.1	manual	CDS	100353	100742	-	C4N14_00455	C4N14_00455	NA	mini-ribonuclease 3-like protein	NA	2599	2752	1801	749	1100	1246	2163.16	1817.56	1264.02	618.179	654.155	587.236	1540.94	1.45233	0.230638	6.29701	1.5172e-10	1.17434e-09
CP028109.1	manual	CDS	263791	264342	-	C4N14_01270	C4N14_01270	NA	V-type ATP synthase subunit E	NA	1698	1833	1210	389	811	809	1413.25	1210.6	849.232	321.057	482.29	381.279	1385.74	1.45231	0.331702	4.37836	5.97869e-06	1.45466e-05
CP028109.1	manual	CDS	12938	14137	+	C4N14_00070	C4N14_00070	NA	bifunctional 32C4-dihydroxy-2-butanone-4-phosphate synthase/GTP cyclohydrolase II	NA	4260	4940	3068	1562	1513	2042	3545.62	3262.62	2153.26	1289.18	899.76	962.388	2578.98	1.45218	0.259852	5.58849	1.14523e-08	5.36309e-08
CP028109.1	manual	CDS	775238	776290	+	C4N14_03705	C4N14_03705	NA	hypothetical protein	NA	472	578	360	137	260	194	392.848	381.74	252.664	113.071	154.618	91.4316	316.499	1.45169	0.276452	5.25115	7.55777e-08	2.84722e-07
CP028109.1	manual	CDS	519394	519696	-	C4N14_02525	C4N14_02525	NA	hypothetical protein	NA	1918	2206	1742	830	809	651	1596.36	1456.95	1222.61	685.031	481.101	306.814	1403.25	1.45162	0.31635	4.58866	2.23053e-06	5.91859e-06
CP028109.1	manual	CDS	259323	260699	-	C4N14_01250	C4N14_01250	NA	V-type ATP synthase subunit B	NA	3810	4663	2787	1275	1519	2013	3171.08	3079.67	1956.04	1052.31	903.328	948.72	2752.23	1.45121	0.240343	6.03809	7.79729e-10	5.01659e-09
CP028109.1	manual	CDS	2051462	2052526	-	C4N14_09835	C4N14_09835	NA	4-hydroxy-3-methylbut-2-en-1-yl diphosphate synthase (flavodoxin)	NA	5861	6412	4025	1706	2194	2947	4878.14	4234.8	2824.93	1408.03	1304.74	1388.91	3215.7	1.45088	0.32238	4.50053	3.38924e-06	8.70012e-06
CP028109.1	manual	CDS	206279	207784	-	C4N14_01020	C4N14_01020	NA	dTDP-4-dehydrorhamnose 32C5-epimerase	NA	21172	25979	15081	7107	9634	9656	17621.5	17157.8	10584.5	5865.69	5729.2	4550.84	15203	1.45048	0.222024	6.53298	3.22372e-11	2.98477e-10
CP028109.1	manual	CDS	1134861	1135277	+	C4N14_05435	C4N14_05435	NA	hypothetical protein	NA	2692	3162	1588	784	1195	1178	2240.56	2088.34	1114.53	647.066	710.65	555.188	1602.8	1.45013	0.265385	5.46426	2.32425e-08	1.01722e-07
CP028109.1	manual	CDS	306824	307618	+	C4N14_01565	C4N14_01565	NA	ABC transporter permease	NA	447	510	246	174	164	137	372.04	336.829	172.654	143.609	97.5285	64.5676	303.321	1.44984	0.310615	4.66765	1.52333e-06	4.17648e-06
CP028109.1	manual	CDS	1769188	1770153	+	C4N14_08515	C4N14_08515	NA	glutamate formimidoyltransferase	NA	17805	23127	19003	6735	8614	10546	14819.2	15274.2	13337.2	5558.66	5122.62	4970.29	13311.3	1.4486	0.173957	8.32735	4.13347e-17	1.36945e-15
CP028109.1	manual	CDS	1927589	1929802	-	C4N14_09270	C4N14_09270	NA	AAA family ATPase	NA	6108	6571	4621	1981	2515	2968	5083.71	4339.81	3243.22	1635	1495.64	1398.81	4062.11	1.44832	0.209957	6.89819	2.63341e-12	3.32223e-11
CP028109.1	manual	CDS	438284	439057	-	C4N14_02160	C4N14_02160	NA	sodium:proton antiporter	NA	3085	3809	2241	999	1478	1409	2567.66	2515.65	1572.83	824.514	878.946	664.057	2172.3	1.44826	0.230522	6.28251	1.66571e-10	1.25105e-09
CP028109.1	manual	CDS	2189114	2190583	+	C4N14_10475	C4N14_10475	NA	aminoacyl-histidine dipeptidase	NA	557	617	511	201	195	332	463.593	407.497	358.643	165.893	115.964	156.471	413.634	1.44705	0.225928	6.40489	7.52366e-11	6.32023e-10
CP028109.1	manual	three_prime_UTR	176976	177032	-	3UTR_0047	3UTR_0047	NA		NA	74	88	91	11	43	54	61.5905	58.1195	63.8679	9.07873	25.5715	25.45	60.9593	1.44685	0.375558	3.85253	5.84512e-05	0.000119498
CP028109.1	manual	CDS	60892	61872	+	C4N14_00240	C4N14_00240	NA	polyprenyl synthetase family protein	NA	3707	4540	2795	1140	1678	1608	3085.35	2998.44	1961.66	940.887	997.883	757.845	3240.83	1.4466	0.373145	3.87677	5.2927e-05	0.000108958
CP028109.1	manual	CDS	1391795	1393582	-	C4N14_06665	C4N14_06665	NA	hypothetical protein	NA	779	698	446	245	229	330	648.365	460.994	313.023	202.208	136.183	155.528	384.168	1.44642	0.307066	4.71045	1.23585e-06	3.4524e-06
CP028109.1	manual	CDS	148690	148941	-	C4N14_00735	C4N14_00735	NA	30S ribosomal protein S17	NA	25400	28306	25991	9873	11350	12126	21140.5	18694.7	18241.6	8148.57	6749.69	5714.94	15374.2	1.44426	0.248074	5.82188	2.90944e-09	1.59412e-08
CP028109.1	manual	CDS	599206	599787	+	C4N14_02910	C4N14_02910	NA	ATP-dependent Clp protease proteolytic subunit	NA	4430	4975	3036	1495	1608	2089	3687.11	3285.74	2130.8	1233.88	956.255	984.539	2487.63	1.44422	0.298916	4.83154	6.77406e-07	2.00786e-06
CP028109.1	manual	CDS	2139286	2139933	-	C4N14_10285	C4N14_10285	NA	ribonuclease HII	NA	1968	2108	1083	714	559	863	1637.97	1392.23	760.098	589.292	332.429	406.729	1371.08	1.44402	0.286058	5.04799	2.2324e-07	7.48002e-07
CP028109.1	manual	CDS	481919	483028	-	C4N14_02340	C4N14_02340	NA	DNA replication and repair protein RecF	NA	1487	1514	1290	417	706	766	1237.64	999.92	905.38	344.166	419.848	361.013	934.13	1.44333	0.216744	6.65915	1.37704e-11	1.43577e-10
CP028109.1	manual	three_prime_UTR	2012551	2012600	-	3UTR_0581	3UTR_0581	NA		NA	245	230	320	106	141	51	203.915	151.903	224.59	87.4859	83.8507	24.0361	290.879	1.44321	0.375452	3.84392	6.05412e-05	0.000123486
CP028109.1	manual	five_prime_UTR	1804078	1804282	-	5UTR_0529	5UTR_0529	NA		NA	91	96	61	26	29	47	75.7397	63.4031	42.8125	21.4588	17.2459	22.1509	51.7563	1.4421	0.377542	3.81972	6.68012e-05	0.00013532
CP028109.1	manual	CDS	1297579	1301145	+	C4N14_06270	C4N14_06270	NA	pyruvate:ferredoxin (flavodoxin) oxidoreductase	NA	70939	86831	56312	25314	30712	35449	59042.8	57347.5	39522.3	20892.6	18264	16707	52455.2	1.44201	0.21945	6.57103	2.49849e-11	2.40066e-10
CP028109.1	manual	CDS	2295512	2296363	-	C4N14_10865	C4N14_10865	NA	bifunctional methylenetetrahydrofolate dehydrogenase/methenyltetrahydrofolate cyclohydrolase	NA	10471	12418	7149	3309	4351	5360	8715.06	8201.46	5017.49	2731.05	2587.48	2526.15	6691.15	1.44091	0.22931	6.28367	1.65335e-10	1.24959e-09
CP028109.1	manual	CDS	1871210	1872739	+	C4N14_09000	C4N14_09000	NA	amidohydrolase	NA	14930	20242	23211	5182	7095	7498	12426.3	13368.8	16290.5	4276.91	4219.3	3533.78	23381.5	1.44057	0.529173	2.72231	0.00324133	0.0049764
CP028109.1	manual	CDS	1794222	1794902	-	C4N14_08640	C4N14_08640	NA	rRNA pseudouridine synthase	NA	4217	4905	3084	1416	1726	2131	3509.83	3239.5	2164.49	1168.68	1026.43	1004.33	2784.35	1.43997	0.218809	6.58097	2.33701e-11	2.28859e-10
CP028109.1	manual	CDS	1960858	1961961	-	C4N14_09425	C4N14_09425	NA	coproporphyrinogen III oxidase family protein	NA	1466	1574	1359	462	627	851	1220.16	1039.55	953.807	381.307	372.868	401.073	1047.9	1.43968	0.210429	6.84163	3.91488e-12	4.73661e-11
CP028109.1	manual	CDS	576546	577199	+	C4N14_02785	C4N14_02785	NA	ethanolamine utilization microcompartment protein EutL	NA	173	184	90	48	47	95	143.989	121.523	63.166	39.6163	27.9502	44.7732	84.8941	1.4395	0.344308	4.18084	1.45218e-05	3.28525e-05
CP028109.1	manual	CDS	653077	654108	+	C4N14_03165	C4N14_03165	NA	hypothetical protein	NA	1383	1336	1016	501	464	620	1151.08	882.36	713.074	413.495	275.934	292.204	751.548	1.4393	0.240173	5.99276	1.03154e-09	6.32666e-09
CP028109.1	manual	CDS	1079962	1081350	-	C4N14_05190	C4N14_05190	NA	ATP synthase subunit beta	NA	20200	24666	15750	7259	8812	9817	16812.5	16290.6	11054.1	5991.14	5240.37	4626.72	13194.1	1.43838	0.220898	6.51149	3.72038e-11	3.35591e-10
CP028109.1	manual	CDS	129131	129787	-	C4N14_00595	C4N14_00595	NA	(d)CMP kinase	NA	1186	1362	780	317	464	693	987.113	899.532	547.439	261.632	275.934	326.609	782.201	1.43827	0.255877	5.62095	9.49528e-09	4.49409e-08
CP028109.1	manual	five_prime_UTR	1726914	1727021	+	5UTR_0503	5UTR_0503	NA		NA	226	250	134	63	82	114	188.101	165.112	94.0472	51.9964	48.7642	53.7278	160.618	1.43807	0.322669	4.45681	4.1595e-06	1.04429e-05
CP028109.1	manual	CDS	593532	595745	+	C4N14_02890	C4N14_02890	NA	translation initiation factor IF-2	NA	18169	20800	13385	5714	7579	8830	15122.1	13737.3	9394.19	4715.99	4507.12	4161.55	10654.8	1.43754	0.302499	4.7522	1.00608e-06	2.86931e-06
CP028109.1	manual	CDS	1525762	1526010	+	C4N14_07385	C4N14_07385	NA	hypothetical protein	NA	247	300	125	114	62	76	205.579	198.135	87.7306	94.0887	36.8705	35.8185	146.82	1.43701	0.37966	3.78498	7.68611e-05	0.000153679
CP028109.1	manual	CDS	979911	980837	+	C4N14_04685	C4N14_04685	NA	ABC transporter permease	NA	1830	1932	1194	442	962	743	1523.12	1275.99	838.003	364.8	572.088	350.173	1100.57	1.43683	0.271731	5.28768	6.19396e-08	2.38669e-07
CP028109.1	manual	CDS	1666126	1667238	-	C4N14_08055	C4N14_08055	NA	ATP-binding protein	NA	388	453	246	105	209	140	322.934	299.184	172.654	86.6606	124.289	65.9815	254.867	1.43566	0.313909	4.57348	2.3984e-06	6.32615e-06
CP028109.1	manual	CDS	194481	195560	-	C4N14_00965	C4N14_00965	NA	gfo/Idh/MocA family oxidoreductase	NA	51006	60758	41073	18976	20637	25978	42452.5	40127.6	28826.9	15661.6	12272.5	12243.3	39027.1	1.43554	0.212031	6.77042	6.42041e-12	7.34205e-11
CP028109.1	manual	CDS	1359386	1361206	+	C4N14_06510	C4N14_06510	NA	DUF2207 domain-containing protein	NA	5675	6445	4289	1791	2378	3008	4723.33	4256.6	3010.21	1478.18	1414.16	1417.66	4084.21	1.43511	0.225455	6.36538	9.7404e-11	7.8835e-10
CP028109.1	manual	five_prime_UTR	2236983	2237048	-	5UTR_0669	5UTR_0669	NA		NA	25	64	23	16	13	7	20.8076	42.2688	16.1424	13.2054	7.73092	3.29908	31.4887	1.43505	0.502222	2.8574	0.00213565	0.00338136
CP028109.1	manual	CDS	215947	218058	+	C4N14_01060	C4N14_01060	NA	polyribonucleotide nucleotidyltransferase	NA	11452	13019	9206	3818	5206	5485	9531.55	8598.39	6461.18	3151.14	3095.93	2585.06	7109.14	1.43444	0.23111	6.20673	2.70498e-10	1.95697e-09
CP028109.1	manual	CDS	961218	961613	+	C4N14_04610	C4N14_04610	NA	adhesion protein FadA	NA	5933	6304	4664	1870	2563	2943	4938.06	4163.47	3273.4	1543.38	1524.18	1387.03	3727.49	1.4344	0.222605	6.44368	5.83062e-11	4.99265e-10
CP028109.1	manual	CDS	642676	644817	-	C4N14_03130	C4N14_03130	NA	ATP-dependent zinc metalloprotease FtsH	NA	35783	42610	30059	12806	15734	18559	29782.3	28141.7	21096.8	10569.3	9356.79	8746.8	24369.2	1.43388	0.19102	7.50644	3.03793e-14	6.01646e-13
CP028109.1	manual	CDS	294238	294732	+	C4N14_01505	C4N14_01505	NA	2-C-methyl-D-erythritol 22C4-cyclodiphosphate synthase	NA	2311	2891	1803	818	874	1363	1923.46	1909.36	1265.43	675.127	519.756	642.377	1559.68	1.43251	0.223583	6.40706	7.4177e-11	6.24836e-10
CP028109.1	manual	CDS	945614	946443	-	C4N14_04530	C4N14_04530	NA	DUF2185 domain-containing protein	NA	1789	2024	1271	570	827	765	1488.99	1336.75	892.045	470.443	491.805	360.542	1220.58	1.43182	0.268032	5.342	4.59638e-08	1.82875e-07
CP028109.1	manual	CDS	1634892	1636691	-	C4N14_07940	C4N14_07940	NA	DUF4037 domain-containing protein	NA	1370	1486	1014	519	479	648	1140.26	981.428	711.671	428.351	284.855	305.4	836.865	1.43126	0.239557	5.9746	1.15328e-09	6.9887e-09
CP028109.1	manual	CDS	463885	471657	-	C4N14_02295	C4N14_02295	NA	hypothetical protein	NA	5260	5151	3797	1753	1937	2447	4377.92	3401.97	2664.9	1446.82	1151.91	1153.26	3054.88	1.43111	0.239262	5.98133	1.1066e-09	6.74039e-09
CP028109.1	manual	CDS	390646	390894	-	C4N14_01925	C4N14_01925	NA	hypothetical protein	NA	1540	1742	1146	549	698	629	1281.75	1150.5	804.314	453.111	415.091	296.446	1000.47	1.43099	0.236212	6.05808	6.88772e-10	4.48841e-09
CP028109.1	manual	CDS	456419	457078	-	C4N14_02230	C4N14_02230	NA	outer membrane insertion C- signal	NA	8739	9490	5135	2825	3439	3732	7273.51	6267.66	3603.97	2331.58	2045.12	1758.88	4686.25	1.43035	0.253832	5.63502	8.7517e-09	4.18688e-08
CP028109.1	manual	CDS	406771	407166	-	C4N14_01990	C4N14_01990	NA	adhesion protein FadA	NA	5886	6282	4645	1888	2543	2930	4898.94	4148.94	3260.07	1558.24	1512.29	1380.9	3735.28	1.43015	0.216106	6.6178	1.82287e-11	1.82545e-10
CP028109.1	manual	five_prime_UTR	1273293	1273324	+	5UTR_0366	5UTR_0366	NA		NA	4	10	12	2	0	3	3.32922	6.60449	8.42214	1.65068	0	1.41389	4.91878	1.42957	0.66996	2.13382	0.0164289	0.0225128
CP028109.1	manual	CDS	712345	713280	+	C4N14_03445	C4N14_03445	NA	nitrogen regulatory IIA protein	NA	1153	1093	1050	374	521	541	959.647	721.871	736.937	308.677	309.831	254.972	807.834	1.42942	0.2239	6.38418	8.61612e-11	7.05408e-10
CP028109.1	manual	CDS	120955	121698	-	C4N14_00560	C4N14_00560	NA	tRNA pseudouridine(38-40) synthase TruA	NA	2213	2711	1540	529	1178	1140	1841.89	1790.48	1080.84	436.604	700.54	537.278	1327.72	1.42938	0.27588	5.18117	1.10252e-07	4.00453e-07
CP028109.1	manual	CDS	1101311	1103167	+	C4N14_05290	C4N14_05290	NA	DUF2194 domain-containing protein	NA	1914	2337	1586	576	833	1161	1593.03	1543.47	1113.13	475.395	495.373	547.175	1225.52	1.42888	0.261063	5.47332	2.20839e-08	9.72514e-08
CP028109.1	manual	CDS	367078	368040	-	C4N14_01835	C4N14_01835	NA	FAD:protein FMN transferase	NA	4305	4835	3478	1496	1798	2152	3583.07	3193.27	2441.02	1234.71	1069.25	1014.23	2614.34	1.42866	0.237976	6.00336	9.66391e-10	5.98926e-09
CP028109.1	manual	CDS	918024	918827	+	C4N14_04395	C4N14_04395	NA	CoA-transferase subunit beta	NA	17314	19986	12288	6261	6680	8385	14410.5	13199.7	8624.27	5167.45	3972.5	3951.82	11761.9	1.42814	0.225529	6.3324	1.2069e-10	9.50765e-10
CP028109.1	manual	CDS	930963	931697	-	C4N14_04470	C4N14_04470	NA	MgtC/SapB family protein	NA	2582	2802	1661	619	1115	1447	2149.01	1850.58	1165.76	510.885	663.075	681.966	1624.17	1.42738	0.243992	5.8501	2.45642e-09	1.37134e-08
CP028109.1	manual	CDS	1698859	1699596	+	C4N14_08185	C4N14_08185	NA	3-deoxy-manno-octulosonate cytidylyltransferase	NA	402	422	272	122	186	161	334.586	278.71	190.902	100.691	110.612	75.8788	237.159	1.42654	0.270449	5.27469	6.64886e-08	2.54716e-07
CP028109.1	manual	CDS	1206545	1207162	+	C4N14_05795	C4N14_05795	NA	tetratricopeptide repeat-containing protein	NA	7124	8802	4600	2335	2742	3822	5929.34	5813.27	3228.49	1927.17	1630.63	1801.3	4580.88	1.4262	0.261656	5.45068	2.50886e-08	1.07805e-07
CP028109.1	manual	CDS	391893	392288	-	C4N14_01940	C4N14_01940	NA	adhesion protein FadA	NA	6083	6549	4813	1964	2702	2971	5062.91	4325.28	3377.98	1620.97	1606.84	1400.22	3846.58	1.42597	0.21862	6.52259	3.45512e-11	3.14705e-10
CP028109.1	manual	CDS	787743	789320	+	C4N14_03765	C4N14_03765	NA	sodium:proton antiporter	NA	8954	10096	6200	2913	3876	3949	7452.45	6667.9	4351.44	2404.21	2305	1861.15	6433.86	1.42542	0.281413	5.06521	2.03977e-07	6.93288e-07
CP028109.1	manual	CDS	1257032	1259005	+	C4N14_06075	C4N14_06075	NA	penicillin-binding protein 2	NA	19399	23137	15621	7175	8504	8986	16145.9	15280.8	10963.5	5921.81	5057.21	4235.07	12181.2	1.42539	0.255651	5.57552	1.23395e-08	5.74816e-08
CP028109.1	manual	CDS	189269	190081	-	C4N14_00940	C4N14_00940	NA	KR domain-containing protein	NA	9732	9776	9505	3485	4331	4915	8099.99	6456.55	6671.03	2876.31	2575.58	2316.42	5832.95	1.42498	0.181074	7.86962	1.77861e-15	4.67049e-14
CP028109.1	manual	three_prime_UTR	313668	313749	+	3UTR_0069	3UTR_0069	NA		NA	22	26	30	1	19	6	18.3107	17.1717	21.0553	0.825339	11.299	2.82778	18.3636	1.4246	0.575916	2.47362	0.00668761	0.00978035
CP028109.1	manual	three_prime_UTR	1552640	1552704	+	3UTR_0427	3UTR_0427	NA		NA	544	741	605	239	153	399	452.774	489.393	424.616	197.256	90.9869	188.047	513.599	1.42447	0.332193	4.28809	9.01061e-06	2.12667e-05
CP028109.1	manual	CDS	1647818	1649833	-	C4N14_08015	C4N14_08015	NA	BREX system Lon protease-like protein BrxL	NA	3395	3659	2051	1119	1185	1654	2825.67	2416.58	1439.48	923.554	704.703	779.525	1999.65	1.42441	0.244846	5.81756	2.98557e-09	1.62329e-08
CP028109.1	manual	CDS	140035	140778	+	C4N14_00660	C4N14_00660	NA	30S ribosomal protein S2	NA	15824	18155	15691	5346	7445	8947	13170.4	11990.5	11012.6	4412.26	4427.44	4216.69	10497	1.4243	0.239136	5.95602	1.29229e-09	7.68653e-09
CP028109.1	manual	three_prime_UTR	577937	577970	+	3UTR_0141	3UTR_0141	NA		NA	46	66	64	23	31	8	38.286	43.5897	44.9181	18.9828	18.4353	3.77037	39.0254	1.42364	0.459987	3.09495	0.000984222	0.00163117
CP028109.1	manual	three_prime_UTR	258582	258676	-	3UTR_0057	3UTR_0057	NA		NA	2870	3433	2583	894	1032	1770	2388.71	2267.32	1812.87	737.853	613.716	834.195	2932.77	1.4234	0.38776	3.67084	0.000120879	0.000231505
CP028109.1	manual	CDS	408902	409087	-	C4N14_02010	C4N14_02010	NA	transcriptional regulator	NA	52	63	25	10	33	0	43.2798	41.6083	17.5461	8.25339	19.6246	0	32.4469	1.42311	0.572871	2.48417	0.00649265	0.00952273
CP028109.1	manual	CDS	2117769	2118146	-	C4N14_10155	C4N14_10155	NA	hypothetical protein	NA	343	365	266	103	179	107	285.48	241.064	186.691	85.0099	106.449	50.4287	219.52	1.423	0.386911	3.67784	0.000117607	0.000225604
CP028109.1	manual	CDS	2079386	2081140	-	C4N14_09960	C4N14_09960	NA	aminopeptidase P family protein	NA	12610	14650	8953	4203	5401	6108	10495.4	9675.58	6283.62	3468.9	3211.9	2878.68	8017.93	1.42281	0.238867	5.95651	1.28839e-09	7.68575e-09
CP028109.1	manual	CDS	946461	947417	-	C4N14_04535	C4N14_04535	NA	hypothetical protein	NA	1970	2083	1410	708	802	820	1639.64	1375.72	989.601	584.34	476.938	386.463	1226.48	1.42268	0.240465	5.91636	1.64574e-09	9.64322e-09
CP028109.1	manual	CDS	299879	300142	-	C4N14_01535	C4N14_01535	NA	HPr family phosphocarrier protein	NA	30323	38144	20501	8865	13340	16936	25238	25192.2	14388.5	7316.63	7933.11	7981.88	19086.6	1.42219	0.26677	5.33114	4.87998e-08	1.92645e-07
CP028109.1	manual	three_prime_UTR	2013717	2013778	+	3UTR_0582	3UTR_0582	NA		NA	43	44	34	4	14	33	35.7891	29.0598	23.8627	3.30136	8.3256	15.5528	29.3975	1.42218	0.461429	3.08213	0.00102762	0.00169991
CP028109.1	manual	three_prime_UTR	1065644	1067097	-	3UTR_0289	3UTR_0289	NA		NA	57343	65206	74522	23014	29005	33724	47726.8	43065.3	52302.9	18994.4	17248.9	15894	67651.2	1.42101	0.211936	6.70489	1.00782e-11	1.08264e-10
CP028109.1	manual	CDS	956518	956715	+	C4N14_04590	C4N14_04590	NA	copper chaperone	NA	4647	3579	2304	1297	1484	1700	3867.72	2363.75	1617.05	1070.46	882.514	801.204	2415.67	1.42046	0.324702	4.37464	6.08163e-06	1.47768e-05
CP028109.1	manual	CDS	1642144	1642815	-	C4N14_07985	C4N14_07985	NA	hypothetical protein	NA	2187	2379	1301	651	930	966	1820.25	1571.21	913.1	537.296	553.058	455.273	1356.7	1.42034	0.26499	5.35997	4.1618e-08	1.67274e-07
CP028109.1	manual	CDS	1279767	1280945	-	C4N14_06195	C4N14_06195	NA	M20 family peptidase	NA	195	255	135	46	88	120	162.299	168.415	94.749	37.9656	52.3324	56.5556	150.915	1.4203	0.344344	4.12465	1.8565e-05	4.12621e-05
CP028109.1	manual	three_prime_UTR	1576464	1576511	+	3UTR_0434	3UTR_0434	NA		NA	524	584	793	188	155	494	436.127	385.702	556.563	155.164	92.1763	232.821	565.902	1.42012	0.334669	4.24335	1.10102e-05	2.55606e-05
CP028109.1	manual	three_prime_UTR	1965455	1965517	+	3UTR_0565	3UTR_0565	NA		NA	111	86	87	25	34	65	92.3858	56.7986	61.0605	20.6335	20.2193	30.6343	116.47	1.42009	0.351092	4.04478	2.6186e-05	5.65344e-05
CP028109.1	manual	CDS	609588	610310	+	C4N14_02950	C4N14_02950	NA	ABC transporter ATP-binding protein	NA	1408	1328	1120	491	492	699	1171.88	877.077	786.066	405.241	292.585	329.436	845.94	1.41916	0.240063	5.9116	1.69403e-09	9.87721e-09
CP028109.1	manual	CDS	1780841	1781374	-	C4N14_08565	C4N14_08565	NA	hypothetical protein	NA	1987	2061	1613	649	893	909	1653.79	1361.19	1132.08	535.645	531.055	428.409	1223.87	1.41868	0.256981	5.52056	1.68958e-08	7.58174e-08
CP028109.1	manual	CDS	1028674	1030356	+	C4N14_04910	C4N14_04910	NA	iron ABC transporter permease	NA	4776	5323	3692	1737	2006	1972	3975.09	3515.57	2591.21	1433.61	1192.94	929.397	3555.88	1.41868	0.315414	4.49782	3.43274e-06	8.78632e-06
CP028109.1	manual	CDS	779623	780660	+	C4N14_03730	C4N14_03730	NA	L-erythro-32C5-diaminohexanoate dehydrogenase	NA	7627	8584	5756	2751	2793	3388	6347.98	5669.3	4039.82	2270.51	1660.96	1596.75	6302.1	1.41796	0.364615	3.88891	5.03485e-05	0.000103952
CP028109.1	manual	CDS	6757	7572	-	C4N14_00040	C4N14_00040	NA	ABC transporter permease	NA	582	728	541	266	197	317	484.401	480.807	379.698	219.54	117.153	149.401	419.514	1.4171	0.260514	5.43961	2.66988e-08	1.13622e-07
CP028109.1	manual	three_prime_UTR	14138	14197	+	3UTR_0005	3UTR_0005	NA		NA	88	100	198	45	29	81	73.2428	66.0449	138.965	37.1403	17.2459	38.175	77.8095	1.41676	0.424535	3.33721	0.000423121	0.00074403
CP028109.1	manual	CDS	507835	508302	+	C4N14_02475	C4N14_02475	NA	toxin-antitoxin system YwqK family antitoxin	NA	8745	9154	5718	2750	3294	4327	7278.5	6045.75	4013.15	2269.68	1958.9	2039.3	5451.49	1.41663	0.252003	5.62149	9.46583e-09	4.49215e-08
CP028109.1	manual	three_prime_UTR	979759	979837	+	3UTR_0267	3UTR_0267	NA		NA	381	479	484	166	124	281	317.108	316.355	339.693	137.006	73.7411	132.434	329.606	1.41661	0.3193	4.43662	4.56902e-06	1.13346e-05
CP028109.1	manual	CDS	171277	172731	-	C4N14_00865	C4N14_00865	NA	hypothetical protein	NA	1932	2303	1446	676	890	893	1608.01	1521.01	1014.87	557.929	529.27	420.868	1282.59	1.41628	0.231628	6.11448	4.84366e-10	3.27062e-09
CP028109.1	manual	three_prime_UTR	392432	392536	-	3UTR_0082	3UTR_0082	NA		NA	884	1162	1102	425	357	566	735.757	767.442	773.433	350.769	212.303	266.754	727.147	1.41621	0.230239	6.15102	3.84931e-10	2.65483e-09
CP028109.1	manual	CDS	50976	51947	-	C4N14_00200	C4N14_00200	NA	electron transfer flavoprotein subunit alpha/FixB family protein	NA	20173	23040	14832	7031	8459	9018	16790.1	15216.8	10409.8	5802.96	5030.45	4250.15	15025.9	1.41599	0.300092	4.71853	1.18779e-06	3.33593e-06
CP028109.1	manual	CDS	200341	201639	-	C4N14_00995	C4N14_00995	NA	nucleotide sugar dehydrogenase	NA	34110	39422	21249	11197	13721	16422	28389.9	26036.2	14913.5	9241.32	8159.69	7739.63	20197.3	1.41566	0.244968	5.77894	3.75862e-09	1.99765e-08
CP028109.1	manual	CDS	1379290	1380906	+	C4N14_06600	C4N14_06600	NA	diguanylate phosphodiesterase	NA	757	917	647	275	351	385	630.054	605.632	454.094	226.968	208.735	181.449	489.434	1.4153	0.223209	6.3407	1.14362e-10	9.06969e-10
CP028109.1	manual	CDS	879714	880580	+	C4N14_04185	C4N14_04185	NA	N-acetylmuramoyl-L-alanine amidase	NA	2562	3069	2174	859	1116	1472	2132.36	2026.92	1525.81	708.966	663.67	693.749	1704.08	1.41478	0.238041	5.94343	1.39562e-09	8.27334e-09
CP028109.1	manual	CDS	1518146	1518889	+	C4N14_07335	C4N14_07335	NA	hypothetical protein	NA	479	542	406	213	215	145	398.674	357.963	284.949	175.797	127.857	68.338	324.311	1.41386	0.304462	4.6438	1.7103e-06	4.64598e-06
CP028109.1	manual	CDS	1529972	1530721	+	C4N14_07410	C4N14_07410	NA	precorrin-3B C(17)-methyltransferase	NA	1410	1748	1029	354	576	980	1173.55	1154.47	722.198	292.17	342.539	461.871	960.676	1.4138	0.270988	5.21722	9.08164e-08	3.37114e-07
CP028109.1	manual	CDS	599799	601070	+	C4N14_02915	C4N14_02915	NA	ATP-dependent Clp protease ATP-binding subunit ClpX	NA	5365	5996	3914	1752	2193	2736	4465.31	3960.05	2747.02	1445.99	1304.15	1289.47	3281.31	1.41343	0.259253	5.45195	2.49103e-08	1.0724e-07
CP028109.1	manual	CDS	1642944	1644464	-	C4N14_07990	C4N14_07990	NA	hypothetical protein	NA	2387	2685	1741	743	1003	1291	1986.71	1773.31	1221.91	613.227	596.47	608.444	1596.58	1.41291	0.227529	6.20981	2.65243e-10	1.92288e-09
CP028109.1	manual	CDS	2291487	2291999	-	C4N14_10840	C4N14_10840	NA	adenine phosphoribosyltransferase	NA	2742	3302	1715	777	1216	1473	2282.18	2180.8	1203.66	641.288	723.138	694.22	1675.18	1.41288	0.243685	5.79796	3.35636e-09	1.79191e-08
CP028109.1	manual	CDS	1022931	1024586	+	C4N14_04885	C4N14_04885	NA	oxidoreductase	NA	662	867	537	197	354	368	550.985	572.61	376.891	162.592	210.519	173.437	457.315	1.41192	0.233366	6.05024	7.23151e-10	4.6866e-09
CP028109.1	manual	CDS	1975980	1977125	-	C4N14_09505	C4N14_09505	NA	recombinase RecA	NA	5232	5980	3805	1755	2291	2551	4354.62	3949.49	2670.52	1448.47	1362.43	1202.28	3596.75	1.41187	0.22393	6.30497	1.44123e-10	1.11798e-09
CP028109.1	manual	CDS	1233135	1233779	+	C4N14_05940	C4N14_05940	NA	hypothetical protein	NA	1124	1139	909	312	507	619	935.51	752.252	637.977	257.506	301.506	291.733	750.021	1.4114	0.218221	6.46776	4.97336e-11	4.35485e-10
CP028109.1	manual	CDS	187382	189169	-	C4N14_00935	C4N14_00935	NA	hypothetical protein	NA	32809	36525	24899	11177	13908	16378	27307.1	24122.9	17475.2	9224.82	8270.89	7718.9	20512.6	1.41122	0.223028	6.32754	1.24548e-10	9.78986e-10
CP028109.1	manual	CDS	1519986	1520675	+	C4N14_07345	C4N14_07345	NA	precorrin-6y C52C15-methyltransferase (decarboxylating) subunit CbiE	NA	625	643	472	167	261	363	520.19	424.669	331.271	137.832	155.213	171.081	373.53	1.41115	0.235384	5.99509	1.01686e-09	6.25825e-09
CP028109.1	manual	CDS	1676749	1677600	-	C4N14_08095	C4N14_08095	NA	WYL domain-containing protein	NA	1070	1234	822	282	619	487	890.566	814.994	576.916	232.746	368.111	229.521	611.089	1.4108	0.242846	5.80945	3.13401e-09	1.69879e-08
CP028109.1	manual	CDS	238859	240151	+	C4N14_01165	C4N14_01165	NA	ATP-binding protein	NA	1220	1305	1168	331	509	869	1015.41	861.886	819.755	273.187	302.695	409.557	927.894	1.4106	0.221303	6.37407	9.20387e-11	7.48342e-10
CP028109.1	manual	CDS	152115	152744	-	C4N14_00775	C4N14_00775	NA	50S ribosomal protein L4	NA	28363	35396	26517	10701	13013	15060	23606.6	23377.3	18610.8	8831.95	7738.65	7097.73	17686.9	1.41043	0.272591	5.17417	1.14461e-07	4.11416e-07
CP028109.1	manual	CDS	2132115	2133032	+	C4N14_10230	C4N14_10230	NA	ABC transporter permease	NA	2811	3505	2783	850	1430	1743	2339.61	2314.87	1953.23	701.538	850.401	821.47	1988.1	1.40979	0.285609	4.93609	3.98531e-07	1.23712e-06
CP028109.1	manual	CDS	1987581	1988117	-	C4N14_09570	C4N14_09570	NA	hypothetical protein	NA	779	1031	667	294	365	424	648.365	680.923	468.13	242.65	217.06	199.83	514.487	1.40962	0.220661	6.38817	8.39437e-11	6.90442e-10
CP028109.1	manual	three_prime_UTR	1685082	1685253	+	3UTR_0462	3UTR_0462	NA		NA	1114	1215	2557	573	713	789	927.187	802.446	1794.62	472.919	424.011	371.853	966.771	1.40954	0.282227	4.99437	2.95138e-07	9.55493e-07
CP028109.1	manual	CDS	1199600	1200841	-	C4N14_05765	C4N14_05765	NA	TolC family protein	NA	1195	1410	946	403	443	718	994.604	931.233	663.945	332.612	263.446	338.391	737.363	1.40944	0.273754	5.14856	1.31245e-07	4.66197e-07
CP028109.1	manual	CDS	1471736	1472521	+	C4N14_07105	C4N14_07105	NA	hypothetical protein	NA	2468	3047	2227	894	1138	1334	2054.13	2012.39	1563.01	737.853	676.753	628.71	1580.97	1.40939	0.25684	5.48741	2.0393e-08	9.02536e-08
CP028109.1	manual	three_prime_UTR	1640356	1640670	-	3UTR_0452	3UTR_0452	NA		NA	127	110	137	28	49	93	105.703	72.6494	96.1527	23.1095	29.1396	43.8306	87.1026	1.40897	0.310614	4.53606	2.86576e-06	7.43713e-06
CP028109.1	manual	CDS	1936560	1937237	-	C4N14_09320	C4N14_09320	NA	ABC transporter ATP-binding protein	NA	1883	2185	1355	690	735	920	1567.23	1443.08	951	569.484	437.094	433.593	1105.89	1.40889	0.253889	5.54923	1.43469e-08	6.56528e-08
CP028109.1	manual	CDS	1919571	1920281	-	C4N14_09225	C4N14_09225	NA	hypothetical protein	NA	4813	5639	3502	1691	2085	2246	4005.88	3724.27	2457.86	1395.65	1239.92	1058.53	3198.35	1.40878	0.261079	5.39598	3.40753e-08	1.40625e-07
CP028109.1	manual	CDS	485855	485989	+	C4N14_02355	C4N14_02355	NA	50S ribosomal protein L34	NA	55971	62940	42787	15770	24468	30135	46584.9	41568.7	30029.8	13015.6	14550.8	14202.5	30249.2	1.40811	0.330357	4.2624	1.01122e-05	2.37244e-05
CP028109.1	manual	CDS	102854	105190	-	C4N14_00470	C4N14_00470	NA	endonuclease MutS2	NA	5439	6427	3355	1785	2354	2524	4526.9	4244.71	2354.69	1473.23	1399.89	1189.55	3473.87	1.4076	0.240566	5.85118	2.44046e-09	1.36673e-08
CP028109.1	manual	CDS	803177	803803	-	C4N14_03835	C4N14_03835	NA	hypothetical protein	NA	559	733	357	149	346	209	465.258	484.109	250.559	122.976	205.761	98.501	431.818	1.40627	0.312623	4.49829	3.42513e-06	8.77319e-06
CP028109.1	manual	CDS	1736540	1737775	-	C4N14_08355	C4N14_08355	NA	coproporphyrinogen III oxidase family protein	NA	328	304	218	99	105	174	272.996	200.777	153.002	81.7086	62.442	82.0056	191.473	1.40613	0.276111	5.09262	1.76571e-07	6.1187e-07
CP028109.1	manual	CDS	873020	874261	+	C4N14_04155	C4N14_04155	NA	hypothetical protein	NA	1413	1404	1268	398	642	809	1176.05	927.271	889.939	328.485	381.788	381.279	873.798	1.40597	0.245803	5.7199	5.32926e-09	2.71051e-08
CP028109.1	manual	CDS	1142129	1143301	+	C4N14_05480	C4N14_05480	NA	1-deoxy-D-xylulose-5-phosphate reductoisomerase	NA	13043	15001	7928	4268	5357	6043	10855.7	9907.4	5564.23	3522.55	3185.73	2848.05	7286.96	1.40581	0.264566	5.31365	5.37266e-08	2.09528e-07
CP028109.1	manual	CDS	1835854	1836531	-	C4N14_08820	C4N14_08820	NA	MarR family transcriptional regulator	NA	2361	2891	1971	761	1279	1166	1965.07	1909.36	1383.34	628.083	760.603	549.532	1704.83	1.40576	0.208708	6.73551	8.16788e-12	8.96443e-11
CP028109.1	manual	five_prime_UTR	336035	336074	-	5UTR_0073	5UTR_0073	NA		NA	67	60	50	11	8	56	55.7644	39.627	35.0922	9.07873	4.75749	26.3926	35.5232	1.40559	0.493197	2.84996	0.0021862	0.00345523
CP028109.1	manual	CDS	318667	319575	-	C4N14_01625	C4N14_01625	NA	ABC transporter substrate-binding protein	NA	748	902	448	126	419	407	622.564	595.725	314.426	103.993	249.173	191.818	473.332	1.40558	0.312599	4.49645	3.45486e-06	8.83657e-06
CP028109.1	manual	CDS	1507990	1509285	+	C4N14_07285	C4N14_07285	NA	sodium:proton antiporter	NA	516	748	385	204	178	312	429.469	494.016	270.21	168.369	105.854	147.045	422.656	1.4052	0.33622	4.17939	1.46143e-05	3.30406e-05
CP028109.1	manual	CDS	1402408	1403757	-	C4N14_06710	C4N14_06710	NA	CoA-disulfide reductase	NA	3523	3734	2266	1115	1233	1927	2932.21	2466.12	1590.38	920.253	733.248	908.189	2284.6	1.40439	0.234181	5.99705	1.00466e-09	6.19394e-09
CP028109.1	manual	five_prime_UTR	528211	528289	+	5UTR_0135	5UTR_0135	NA		NA	3033	2964	1381	877	1135	1174	2524.38	1957.57	969.248	723.822	674.969	553.302	1682.54	1.40435	0.304696	4.60903	2.02275e-06	5.4159e-06
CP028109.1	manual	five_prime_UTR	1095182	1095247	+	5UTR_0301	5UTR_0301	NA		NA	199	316	265	60	101	178	165.629	208.702	185.989	49.5203	60.0633	83.8908	186.553	1.4041	0.37138	3.78076	7.81766e-05	0.000155869
CP028109.1	manual	CDS	1316493	1317017	-	C4N14_06355	C4N14_06355	NA	peptide deformylase	NA	47520	53794	23341	15917	18287	18147	39551.1	35528.2	16381.8	13136.9	10875	8552.62	25246.7	1.40266	0.322438	4.35017	6.80169e-06	1.64251e-05
CP028109.1	manual	three_prime_UTR	471761	471803	-	3UTR_0104	3UTR_0104	NA		NA	1730	2186	2313	696	970	1080	1439.89	1443.74	1623.37	574.436	576.845	509	1923.65	1.40265	0.220293	6.36722	9.6244e-11	7.80744e-10
CP028109.1	manual	CDS	799960	801234	-	C4N14_03820	C4N14_03820	NA	CoF synthetase	NA	17541	19395	11122	5850	7075	8218	14599.4	12809.4	7805.92	4828.23	4207.4	3873.12	11085.8	1.40226	0.240083	5.84072	2.59872e-09	1.43944e-08
CP028109.1	manual	CDS	85279	85749	-	C4N14_00320	C4N14_00320	NA	30S ribosomal protein S7	NA	21304	25520	19886	7757	9874	11746	17731.4	16854.7	13956.9	6402.16	5871.93	5535.85	14180.9	1.40198	0.237897	5.89321	1.89385e-09	1.09343e-08
CP028109.1	manual	CDS	1805010	1807745	-	C4N14_08700	C4N14_08700	NA	DNA polymerase I	NA	6864	8342	5730	2139	3526	3784	5712.94	5509.47	4021.57	1765.4	2096.86	1783.39	4641.67	1.40152	0.201382	6.9595	1.7074e-12	2.25848e-11
CP028109.1	manual	CDS	1978720	1979748	-	C4N14_09520	C4N14_09520	NA	glycosyltransferase family 9 protein	NA	629	767	594	302	230	306	523.519	506.565	416.896	249.252	136.778	144.217	456.546	1.4008	0.256395	5.46343	2.33511e-08	1.01955e-07
CP028109.1	manual	CDS	121718	122794	-	C4N14_00565	C4N14_00565	NA	DHH family phosphoesterase	NA	4739	5556	2672	1619	2024	1884	3944.29	3669.46	1875.33	1336.22	1203.64	887.923	2845.22	1.40078	0.289221	4.84327	6.38613e-07	1.89764e-06
CP028109.1	manual	CDS	1556250	1556714	+	C4N14_07525	C4N14_07525	NA	D-glycero-beta-D-manno-heptose 1-phosphate adenylyltransferase	NA	579	731	310	192	208	299	481.904	482.788	217.572	158.465	123.695	140.918	337.085	1.40065	0.31368	4.46522	3.99937e-06	1.00838e-05
CP028109.1	manual	CDS	2124124	2125326	-	C4N14_10200	C4N14_10200	NA	ABC transporter permease	NA	1407	1668	1140	503	574	783	1171.05	1101.63	800.103	415.146	341.35	369.025	943.39	1.40063	0.247313	5.66338	7.42108e-09	3.63573e-08
CP028109.1	manual	CDS	1838075	1838677	-	C4N14_08835	C4N14_08835	NA	serine/threonine protein kinase	NA	6571	7709	5210	2170	2820	3835	5469.07	5091.4	3656.61	1790.99	1677.01	1807.42	4074.66	1.40058	0.19607	7.14325	4.55732e-13	7.05489e-12
CP028109.1	manual	CDS	820860	821690	+	C4N14_03920	C4N14_03920	NA	hypothetical protein	NA	1485	1439	1136	491	476	865	1235.97	950.386	797.296	405.241	283.071	407.672	833.575	1.4004	0.236885	5.91171	1.69289e-09	9.87721e-09
CP028109.1	manual	CDS	1448434	1448880	-	C4N14_06980	C4N14_06980	NA	flavodoxin	NA	128	137	159	26	55	113	106.535	90.4815	111.593	21.4588	32.7077	53.2565	100.423	1.40018	0.339943	4.11886	1.90373e-05	4.22588e-05
CP028109.1	manual	CDS	370150	374109	-	C4N14_01855	C4N14_01855	NA	DNA-directed RNA polymerase subunit beta	NA	31080	38200	23346	11056	13447	16099	25868	25229.2	16385.3	9124.95	7996.74	7587.41	20949.8	1.39994	0.249697	5.60654	1.03204e-08	4.87812e-08
CP028109.1	manual	CDS	1182333	1183895	+	C4N14_05680	C4N14_05680	NA	hypothetical protein	NA	282	299	208	114	72	139	234.71	197.474	145.984	94.0887	42.8174	65.5102	193.682	1.3998	0.36388	3.84687	5.98187e-05	0.000122153
CP028109.1	manual	three_prime_UTR	2105397	2105482	-	3UTR_0612	3UTR_0612	NA		NA	1658	1244	1106	459	646	649	1379.96	821.599	776.24	378.831	384.167	305.872	935.739	1.39944	0.307765	4.5471	2.71953e-06	7.09398e-06
CP028109.1	manual	CDS	1728323	1729207	+	C4N14_08315	C4N14_08315	NA	GTP-binding protein	NA	759	818	458	217	326	367	631.719	540.247	321.445	179.099	193.868	172.966	460.711	1.39937	0.253761	5.51452	1.74871e-08	7.82724e-08
CP028109.1	manual	CDS	926186	926815	+	C4N14_04430	C4N14_04430	NA	hypothetical protein	NA	820	915	639	280	326	454	682.49	604.311	448.479	231.095	193.868	213.969	552.648	1.39887	0.23259	6.01435	9.03067e-10	5.69639e-09
CP028109.1	manual	CDS	374145	377699	-	C4N14_01860	C4N14_01860	NA	DNA-directed RNA polymerase subunit beta	NA	27557	33106	20647	9423	12491	13698	22935.8	21864.8	14491	7777.17	7428.22	6455.82	16905	1.39864	0.260328	5.37261	3.88022e-08	1.57324e-07
CP028109.1	manual	CDS	140821	141714	+	C4N14_00665	C4N14_00665	NA	elongation factor Ts	NA	37612	42532	32606	13772	16774	19215	31304.6	28090.2	22884.4	11366.6	9975.26	9055.97	25231.9	1.3983	0.221594	6.31019	1.39346e-10	1.08567e-09
CP028109.1	manual	CDS	2141429	2142232	-	C4N14_10300	C4N14_10300	NA	transcriptional regulator	NA	608	669	657	328	235	204	506.041	441.841	461.112	270.711	139.751	96.1445	477.929	1.39794	0.314926	4.43896	4.5197e-06	1.12359e-05
CP028109.1	manual	CDS	102183	102878	-	C4N14_00465	C4N14_00465	NA	2-C-methyl-D-erythritol 4-phosphate cytidylyltransferase	NA	1656	1841	990	519	682	783	1378.3	1215.89	694.826	428.351	405.576	369.025	992.082	1.39739	0.259461	5.38573	3.60747e-08	1.47333e-07
CP028109.1	manual	CDS	2265577	2266662	-	C4N14_10715	C4N14_10715	NA	phospho-N-acetylmuramoyl-pentapeptide-transferase	NA	4692	5397	3131	1500	2074	2226	3905.17	3564.44	2197.48	1238.01	1233.38	1049.11	2738.77	1.39685	0.274143	5.09533	1.74068e-07	6.0438e-07
CP028109.1	manual	CDS	2154386	2157787	-	C4N14_10345	C4N14_10345	NA	DNA polymerase III subunit alpha	NA	8106	9613	6565	3057	3174	4517	6746.66	6348.9	4607.61	2523.06	1887.53	2128.85	5399.28	1.39575	0.229401	6.08433	5.84914e-10	3.883e-09
CP028109.1	manual	CDS	695617	696618	+	C4N14_03380	C4N14_03380	NA	modification methylase	NA	619	620	462	250	220	258	515.196	409.479	324.252	206.335	130.831	121.595	365.474	1.39557	0.260168	5.3641	4.06765e-08	1.63862e-07
CP028109.1	manual	CDS	922034	922831	+	C4N14_04410	C4N14_04410	NA	2-hydroxyglutaryl-CoA dehydratase	NA	8725	10417	5551	3055	3929	3786	7261.85	6879.9	3895.94	2521.41	2336.52	1784.33	5848.22	1.39491	0.242798	5.74516	4.59177e-09	2.3938e-08
CP028109.1	manual	CDS	444164	445090	+	C4N14_02185	C4N14_02185	NA	tripartite tricarboxylate transporter substrate binding protein	NA	7905	8955	5975	2670	3642	3839	6579.37	5914.32	4193.52	2203.66	2165.85	1809.31	5140.91	1.3934	0.226623	6.14852	3.91042e-10	2.69174e-09
CP028109.1	manual	CDS	2146336	2147226	+	C4N14_10325	C4N14_10325	NA	citrate (pro-3S)-lyase subunit beta	NA	9147	10643	5582	3219	3593	4112	7613.09	7029.16	3917.7	2656.77	2136.71	1937.97	5475.22	1.39279	0.293947	4.73825	1.07784e-06	3.05432e-06
CP028109.1	manual	CDS	1526852	1528099	+	C4N14_07395	C4N14_07395	NA	putative DNA modification/repair radical SAM protein	NA	2139	2389	1680	788	1072	817	1780.3	1577.81	1179.1	650.367	637.503	385.049	1477.11	1.39256	0.246202	5.65616	7.7398e-09	3.75343e-08
CP028109.1	manual	CDS	1271874	1272515	+	C4N14_06145	C4N14_06145	NA	RloB domain-containing protein	NA	494	506	271	136	163	272	411.158	334.187	190.2	112.246	96.9338	128.193	322.622	1.39217	0.303439	4.58796	2.23804e-06	5.92963e-06
CP028109.1	manual	CDS	2069575	2071488	-	C4N14_09915	C4N14_09915	NA	DNA mismatch repair endonuclease MutL	NA	4245	4637	3122	1435	1766	2207	3533.13	3062.5	2191.16	1184.36	1050.22	1040.15	2686.9	1.39153	0.205689	6.76521	6.65562e-12	7.58655e-11
CP028109.1	manual	CDS	1295236	1296240	+	C4N14_06260	C4N14_06260	NA	phosphate acetyltransferase	NA	11150	12336	9936	4124	5182	5606	9280.19	8147.3	6973.53	3403.7	3081.66	2642.09	7156.44	1.39151	0.189364	7.3483	1.00371e-13	1.73568e-12
CP028109.1	manual	CDS	656913	657390	+	C4N14_03180	C4N14_03180	NA	hypothetical protein	NA	8119	8549	4550	2570	3380	3312	6757.48	5646.18	3193.39	2121.12	2010.04	1560.93	4743.87	1.39142	0.279248	4.98274	3.13448e-07	9.99256e-07
CP028109.1	manual	ncRNA	1133089	1133181	-	FunR45	FunR45	NA		NA	538	508	489	155	254	267	447.78	335.508	343.202	127.928	151.05	125.836	351.623	1.39071	0.317865	4.37516	6.06729e-06	1.47521e-05
CP028109.1	manual	CDS	190957	191967	-	C4N14_00950	C4N14_00950	NA	UDP-N-acetylglucosamine 42C6-dehydratase (inverting)	NA	25673	29228	13169	8086	9370	12688	21367.7	19303.6	9242.59	6673.69	5572.21	5979.81	14699.5	1.39066	0.279229	4.98037	3.1731e-07	1.00975e-06
CP028109.1	manual	CDS	1763928	1766021	-	C4N14_08500	C4N14_08500	NA	hypothetical protein	NA	5670	6534	5742	2159	2784	3104	4719.17	4315.38	4029.99	1781.91	1655.61	1462.9	3995.45	1.39064	0.179067	7.76607	4.04787e-15	1.01054e-13
CP028109.1	manual	three_prime_UTR	653043	653131	+	3UTR_0173	3UTR_0173	NA		NA	124	107	71	26	72	27	103.206	70.6681	49.831	21.4588	42.8174	12.725	74.5862	1.39036	0.396581	3.50588	0.000227548	0.000418174
CP028109.1	manual	three_prime_UTR	2154339	2154384	+	3UTR_0625	3UTR_0625	NA		NA	202	273	162	96	90	72	168.125	180.303	113.699	79.2326	53.5217	33.9334	191.239	1.38976	0.32706	4.24926	1.07239e-05	2.50272e-05
CP028109.1	manual	CDS	224560	225217	+	C4N14_01105	C4N14_01105	NA	DNA-binding protein	NA	86	61	71	16	12	68	71.5782	40.2874	49.831	13.2054	7.13623	32.0482	58.6847	1.38967	0.452766	3.06928	0.00107287	0.00177147
CP028109.1	manual	five_prime_UTR	2232041	2232064	+	5UTR_0668	5UTR_0668	NA		NA	492	671	313	172	230	244	409.494	443.161	219.677	141.958	136.778	114.996	339.856	1.38957	0.266917	5.20599	9.6481e-08	3.55166e-07
CP028109.1	manual	CDS	1890718	1891245	+	C4N14_09110	C4N14_09110	NA	ClbS/DfsB family four-helix bundle protein	NA	790	950	606	228	354	474	657.52	627.427	425.318	188.177	210.519	223.395	516.946	1.38953	0.288852	4.81052	7.52684e-07	2.207e-06
CP028109.1	manual	CDS	1375544	1375906	-	C4N14_06575	C4N14_06575	NA	peptidase S51	NA	895	1370	820	332	546	477	744.912	904.815	575.513	274.013	324.699	224.809	675.685	1.38931	0.24053	5.77602	3.82448e-09	2.02961e-08
CP028109.1	manual	three_prime_UTR	956385	956410	+	3UTR_0259	3UTR_0259	NA		NA	1649	1958	2144	590	879	1170	1372.47	1293.16	1504.76	486.95	522.729	551.417	1532.85	1.389	0.190003	7.31043	1.33144e-13	2.28017e-12
CP028109.1	manual	CDS	892616	894019	-	C4N14_04275	C4N14_04275	NA	ankyrin repeat domain-containing protein	NA	2256	2670	1478	834	934	1032	1877.68	1763.4	1037.33	688.333	555.437	486.378	1468.29	1.38868	0.245016	5.66769	7.23665e-09	3.55317e-08
CP028109.1	manual	CDS	147049	147336	-	C4N14_00715	C4N14_00715	NA	30S ribosomal protein S14	NA	40842	47996	32953	15334	17267	21222	33993	31698.9	23127.9	12655.7	10268.4	10001.9	25499.9	1.38847	0.235441	5.8973	1.84754e-09	1.07018e-08
CP028109.1	manual	CDS	891619	892599	-	C4N14_04270	C4N14_04270	NA	hypothetical protein	NA	3628	4495	2726	1157	1981	1697	3019.6	2968.72	1913.23	954.917	1178.07	799.79	2328.06	1.3877	0.232823	5.96034	1.25858e-09	7.5366e-09
CP028109.1	manual	three_prime_UTR	1685082	1685125	+	3UTR_0461	3UTR_0461	NA		NA	998	1115	2440	551	660	737	830.64	736.401	1712.5	454.762	392.493	347.346	884.173	1.38717	0.295125	4.70027	1.29911e-06	3.61488e-06
CP028109.1	manual	CDS	1030371	1031441	+	C4N14_04915	C4N14_04915	NA	ABC transporter ATP-binding protein	NA	2210	2390	2230	902	819	1184	1839.39	1578.47	1565.11	744.456	487.048	558.015	1742.73	1.38699	0.327758	4.23175	1.1594e-05	2.67758e-05
CP028109.1	manual	CDS	821707	822156	+	C4N14_03925	C4N14_03925	NA	50S ribosomal protein L9	NA	1616	1812	975	561	585	795	1345	1196.73	684.299	463.015	347.891	374.681	1040.77	1.38636	0.269796	5.13855	1.3843e-07	4.89753e-07
CP028109.1	manual	five_prime_UTR	1746590	1746631	+	5UTR_0512	5UTR_0512	NA		NA	237	210	302	55	155	128	197.256	138.694	211.957	45.3937	92.1763	60.326	156.462	1.38533	0.305575	4.53353	2.9003e-06	7.51577e-06
CP028109.1	manual	CDS	1938403	1940649	-	C4N14_09330	C4N14_09330	NA	penicillin-binding protein 1C	NA	4053	4680	2873	1244	1614	2492	3373.33	3090.9	2016.4	1026.72	959.823	1174.47	2664.22	1.38471	0.223481	6.19608	2.89441e-10	2.06741e-09
CP028109.1	manual	CDS	201654	202865	-	C4N14_01000	C4N14_01000	NA	DegT/DnrJ/EryC1/StrS aminotransferase family protein	NA	30135	36528	21343	10336	13212	15919	25081.5	24124.9	14979.5	8530.7	7856.99	7502.57	20654.6	1.3842	0.231461	5.98028	1.11374e-09	6.77223e-09
CP028109.1	manual	CDS	2263205	2264278	-	C4N14_10705	C4N14_10705	NA	undecaprenyldiphospho-muramoylpentapeptide beta-N-acetylglucosaminyltransferase	NA	4802	5878	3700	1473	2291	2772	3996.73	3882.12	2596.83	1215.72	1362.43	1306.43	3145.43	1.38314	0.247095	5.5976	1.0867e-08	5.116e-08
CP028109.1	manual	CDS	190066	190938	-	C4N14_00945	C4N14_00945	NA	aldo/keto reductase	NA	5461	6409	4287	1896	2500	2918	4545.21	4232.82	3008.81	1564.84	1486.71	1375.24	3890.77	1.38304	0.198002	6.98497	1.42457e-12	1.91291e-11
CP028109.1	manual	three_prime_UTR	526438	526481	-	3UTR_0127	3UTR_0127	NA		NA	55	91	120	9	52	0	45.7767	60.1009	84.2214	7.42805	30.9237	0	75.6583	1.38301	0.652492	2.11959	0.0170205	0.0232605
CP028109.1	manual	CDS	2260976	2261821	-	C4N14_10695	C4N14_10695	NA	UDP-N-acetylmuramate dehydrogenase	NA	5260	5868	4619	1778	2541	2783	4377.92	3875.52	3241.82	1467.45	1511.1	1311.62	3323.89	1.38289	0.224964	6.14715	3.94431e-10	2.7098e-09
CP028109.1	manual	CDS	1979745	1980782	-	C4N14_09525	C4N14_09525	NA	lipopolysaccharide heptosyltransferase family protein	NA	2666	3252	1683	909	1008	1510	2218.92	2147.78	1181.2	750.233	599.443	711.658	1680.32	1.38284	0.241466	5.72685	5.11564e-09	2.62066e-08
CP028109.1	manual	CDS	1039515	1040705	-	C4N14_04955	C4N14_04955	NA	tryptophan synthase subunit beta	NA	184	194	161	46	60	142	153.144	128.127	112.997	37.9656	35.6812	66.9241	116.92	1.38258	0.331401	4.17193	1.51013e-05	3.40116e-05
CP028109.1	manual	five_prime_UTR	672645	672692	+	5UTR_0172	5UTR_0172	NA		NA	56	74	39	15	20	38	46.609	48.8732	27.3719	12.3801	11.8937	17.9093	47.3606	1.38227	0.38397	3.59995	0.00015914	0.000299285
CP028109.1	manual	CDS	647111	648697	-	C4N14_03145	C4N14_03145	NA	ATP-dependent helicase	NA	3737	4014	2210	1025	1590	1810	3110.32	2651.04	1551.08	845.973	945.551	853.047	2130.25	1.38222	0.320117	4.31786	7.8774e-06	1.8843e-05
CP028109.1	manual	CDS	1873982	1874971	+	C4N14_09010	C4N14_09010	NA	glutamyl-tRNA reductase	NA	949	1046	675	303	432	462	789.857	690.83	473.745	250.078	256.904	217.739	625.069	1.38216	0.249753	5.53409	1.56428e-08	7.07318e-08
CP028109.1	tRNAscan-SE	tRNA	337284	337368	+	C4N14_01690		NA	tRNA-Tyr	NA	28529	34030	47598	12181	17276	20410	23744.8	22475.1	33406.4	10053.5	10273.8	9619.17	26921.6	1.38211	0.19445	7.10777	5.89668e-13	8.82014e-12
CP028109.1	manual	CDS	290662	290931	-	C4N14_01480	C4N14_01480	NA	HPr family phosphocarrier protein	NA	3868	4213	1918	1082	1585	1799	3219.35	2782.47	1346.14	893.017	942.577	847.863	2373.27	1.38206	0.29537	4.67909	1.44077e-06	3.98159e-06
CP028109.1	manual	CDS	1544933	1546672	+	C4N14_07470	C4N14_07470	NA	gamma-glutamyltransferase	NA	1152	1292	844	366	561	446	958.815	853.3	592.357	302.074	333.619	210.198	979.412	1.38163	0.374369	3.69055	0.000111886	0.000215679
CP028109.1	manual	CDS	517200	517850	-	C4N14_02510	C4N14_02510	NA	hypothetical protein	NA	1593	1843	1545	495	795	1020	1325.86	1217.21	1084.35	408.543	472.775	480.723	1259.19	1.38133	0.199497	6.92407	2.19417e-12	2.83881e-11
CP028109.1	manual	CDS	528290	529966	+	C4N14_02585	C4N14_02585	NA	flavocytochrome c	NA	21596	24127	14631	7201	9225	10609	17974.4	15934.7	10268.7	5943.27	5485.98	4999.99	14144	1.38041	0.244364	5.64901	8.0688e-09	3.88113e-08
CP028109.1	manual	CDS	283134	284438	-	C4N14_01390	C4N14_01390	NA	phosphopyruvate hydratase	NA	68919	87021	52320	24258	30292	36552	57361.6	57473	36720.5	20021.1	18014.2	17226.8	44696.2	1.38014	0.303977	4.54026	2.80924e-06	7.3065e-06
CP028109.1	manual	CDS	992774	994132	-	C4N14_04745	C4N14_04745	NA	dipeptidase PepV	NA	11176	12874	6942	3679	4689	5489	9301.83	8502.62	4872.21	3036.42	2788.48	2586.95	6810.07	1.37994	0.254364	5.42505	2.89698e-08	1.2168e-07
CP028109.1	manual	CDS	2186596	2188131	+	C4N14_10465	C4N14_10465	NA	histidine ammonia-lyase	NA	591	718	516	252	267	277	491.892	474.203	362.152	207.985	158.781	130.549	387.811	1.37955	0.234112	5.89271	1.8996e-09	1.09497e-08
CP028109.1	manual	three_prime_UTR	2065865	2065907	-	3UTR_0603	3UTR_0603	NA		NA	161	276	136	78	28	132	134.001	182.284	95.4509	64.3765	16.6512	62.2112	117.783	1.37938	0.400638	3.44296	0.000287692	0.000519811
CP028109.1	manual	CDS	1416467	1417567	-	C4N14_06795	C4N14_06795	NA	ribosome biogenesis GTPase YqeH	NA	3974	4204	2449	1236	1622	1926	3307.58	2776.53	1718.82	1020.12	964.581	907.717	2413.56	1.37917	0.258274	5.33996	4.64831e-08	1.84527e-07
CP028109.1	manual	CDS	1287603	1290041	+	C4N14_06230	C4N14_06230	NA	CRISPR-associated helicase/endonuclease Cas3	NA	952	1155	716	274	490	534	792.354	762.819	502.521	226.143	291.396	251.672	654.972	1.37907	0.223742	6.16368	3.55359e-10	2.48962e-09
CP028109.1	manual	CDS	1317027	1319327	-	C4N14_06360	C4N14_06360	NA	primosomal protein N	NA	5132	5276	3632	1729	2042	2502	4271.39	3484.53	2549.1	1427.01	1214.35	1179.18	2993.91	1.3779	0.261167	5.27593	6.60423e-08	2.53376e-07
CP028109.1	manual	CDS	181055	182575	-	C4N14_00910	C4N14_00910	NA	murein biosynthesis integral membrane protein MurJ	NA	8588	10318	7376	3024	4219	4705	7147.83	6814.52	5176.81	2495.83	2508.98	2217.45	6959.9	1.37788	0.192673	7.15137	4.29579e-13	6.73831e-12
CP028109.1	manual	CDS	1350081	1351241	+	C4N14_06480	C4N14_06480	NA	N-acetylglucosamine-6-phosphate deacetylase	NA	1950	2124	1156	635	766	943	1622.99	1402.79	811.333	524.09	455.529	444.433	1145.58	1.37769	0.258371	5.33222	4.85095e-08	1.91926e-07
CP028109.1	manual	CDS	445662	447146	+	C4N14_02195	C4N14_02195	NA	tripartite tricarboxylate transporter permease	NA	6007	6443	4417	1888	2581	3127	4999.65	4255.27	3100.05	1558.24	1534.88	1473.74	3434.74	1.37753	0.271248	5.07849	1.90223e-07	6.49652e-07
CP028109.1	manual	CDS	247250	249151	-	C4N14_01195	C4N14_01195	NA	tRNA uridine-5-carboxymethylaminomethyl(34) synthesis enzyme MnmG	NA	13018	13936	8643	4427	4749	6859	10834.9	9204.02	6066.04	3653.78	2824.16	3232.62	7715.47	1.377	0.252145	5.46116	2.36523e-08	1.0288e-07
CP028109.1	manual	CDS	1264626	1265909	+	C4N14_06105	C4N14_06105	NA	S41 family peptidase	NA	4264	5200	4013	1526	2079	2478	3548.95	3434.34	2816.5	1259.47	1236.35	1167.87	3050.14	1.37684	0.234606	5.86875	2.19546e-09	1.24328e-08
CP028109.1	manual	three_prime_UTR	1932700	1932753	-	3UTR_0552	3UTR_0552	NA		NA	54	46	46	12	26	24	44.9444	30.3807	32.2849	9.90407	15.4618	11.3111	40.1225	1.37608	0.408721	3.3668	0.000380223	0.00067193
CP028109.1	manual	CDS	1207153	1208058	+	C4N14_05800	C4N14_05800	NA	UTP--glucose-1-phosphate uridylyltransferase	NA	3159	3382	2326	1082	1442	1414	2629.25	2233.64	1632.49	893.017	857.537	666.414	1934.82	1.37516	0.256022	5.37128	3.90908e-08	1.58012e-07
CP028109.1	manual	CDS	1667383	1671135	-	C4N14_08060	C4N14_08060	NA	BREX system P-loop protein BrxC	NA	5507	6440	5605	1921	2535	3542	4583.5	4253.29	3933.84	1585.48	1507.53	1669.33	5359.66	1.37512	0.246757	5.57275	1.25373e-08	5.83263e-08
CP028109.1	manual	CDS	1875927	1877384	+	C4N14_09020	C4N14_09020	NA	uroporphyrinogen-III C-methyltransferase	NA	998	1104	686	333	413	520	830.64	729.136	481.466	274.838	245.605	245.074	684.939	1.37473	0.228422	6.01837	8.80932e-10	5.57662e-09
CP028109.1	manual	CDS	1606060	1607715	+	C4N14_07805	C4N14_07805	NA	signal peptide peptidase SppA	NA	2103	2265	1504	670	944	1065	1750.34	1495.92	1055.57	552.977	561.384	501.931	1353.22	1.37428	0.222143	6.18647	3.07638e-10	2.16815e-09
CP028109.1	manual	CDS	735966	737039	+	C4N14_03535	C4N14_03535	NA	glycerophosphodiester phosphodiesterase	NA	6070	5959	4387	2269	2262	2631	5052.09	3935.62	3078.99	1872.69	1345.18	1239.98	4367.05	1.37415	0.279698	4.913	4.48474e-07	1.36952e-06
CP028109.1	manual	five_prime_UTR	2056290	2056400	-	5UTR_0614	5UTR_0614	NA		NA	253	286	210	103	77	143	210.573	188.888	147.387	85.0099	45.7908	67.3954	157.44	1.37398	0.333687	4.11756	1.91454e-05	4.24721e-05
CP028109.1	manual	CDS	511895	517057	-	C4N14_02505	C4N14_02505	NA	DUF4132 domain-containing protein	NA	1958	2161	1828	697	1078	881	1629.65	1427.23	1282.97	575.261	641.071	415.212	1318.25	1.37336	0.224495	6.11757	4.75079e-10	3.21403e-09
CP028109.1	manual	CDS	994161	994943	-	C4N14_04750	C4N14_04750	NA	hypothetical protein	NA	1736	2112	1303	594	861	864	1444.88	1394.87	914.504	490.251	512.025	407.2	1147.96	1.37295	0.229963	5.97033	1.18387e-09	7.13744e-09
CP028109.1	manual	three_prime_UTR	1689121	1689180	-	3UTR_0464	3UTR_0464	NA		NA	9	6	10	0	0	0	7.49074	3.9627	7.01845	0	0	0	7.65901	1.37256	0.690217	1.98859	0.0233731	0.0312835
CP028109.1	manual	CDS	1058923	1059483	-	C4N14_05065	C4N14_05065	NA	glycerol-3-phosphate responsive antiterminator	NA	513	468	429	191	176	244	426.972	309.09	301.091	157.64	104.665	114.996	295.846	1.37248	0.326296	4.20625	1.29823e-05	2.96154e-05
CP028109.1	manual	CDS	994933	996216	-	C4N14_04755	C4N14_04755	NA	serine/threonine protein kinase	NA	6265	8016	4607	2275	2510	3763	5214.39	5294.16	3233.4	1877.65	1492.66	1773.49	4066.3	1.37234	0.242083	5.66887	7.18691e-09	3.53365e-08
CP028109.1	manual	CDS	1193462	1194922	+	C4N14_05745	C4N14_05745	NA	aminoacyl-histidine dipeptidase	NA	7508	8755	5701	2644	3462	3866	6248.94	5782.23	4001.22	2182.2	2058.8	1822.03	4822.95	1.37073	0.206355	6.64262	1.54078e-11	1.56059e-10
CP028109.1	manual	three_prime_UTR	1984649	1984795	-	3UTR_0573	3UTR_0573	NA		NA	12629	15927	13633	5229	6520	7273	10511.2	10519	9568.25	4315.7	3877.35	3427.74	11878.5	1.37001	0.188981	7.24943	2.09262e-13	3.49922e-12
CP028109.1	manual	CDS	1183892	1185484	+	C4N14_05685	C4N14_05685	NA	hypothetical protein	NA	618	757	405	213	260	330	514.364	499.96	284.247	175.797	154.618	155.528	399.066	1.3698	0.249907	5.48125	2.11168e-08	9.32244e-08
CP028109.1	manual	three_prime_UTR	827366	827427	+	3UTR_0226	3UTR_0226	NA		NA	36	53	82	33	7	22	29.963	35.0038	57.5513	27.2362	4.1628	10.3685	49.3934	1.36974	0.455054	3.01007	0.00130594	0.00213148
CP028109.1	manual	CDS	23392	25971	-	C4N14_00110	C4N14_00110	NA	leucine--tRNA ligase	NA	17426	19091	10183	5627	6491	8909	14503.7	12608.6	7146.89	4644.18	3860.11	4198.78	10206.5	1.36971	0.27869	4.91481	4.44353e-07	1.36158e-06
CP028109.1	manual	CDS	784542	786098	+	C4N14_03750	C4N14_03750	NA	D-lysine 52C6-aminomutase subunit alpha	NA	18441	20468	12051	6236	7667	8747	15348.5	13518.1	8457.93	5146.81	4559.46	4122.43	14359.3	1.36947	0.280481	4.88257	5.23564e-07	1.58771e-06
CP028109.1	manual	CDS	147927	148268	-	C4N14_00725	C4N14_00725	NA	50S ribosomal protein L24	NA	5920	7123	6318	2369	2679	3688	4927.24	4704.38	4434.26	1955.23	1593.16	1738.14	3843.31	1.36856	0.23755	5.76111	4.17807e-09	2.20074e-08
CP028109.1	manual	CDS	976033	978264	-	C4N14_04670	C4N14_04670	NA	formate C-acetyltransferase	NA	37411	47650	29537	13259	17441	18869	31137.3	31470.4	20730.4	10943.2	10371.9	8892.9	23132	1.36851	0.33891	4.03797	2.69576e-05	5.8094e-05
CP028109.1	manual	five_prime_UTR	1295179	1295235	+	5UTR_0374	5UTR_0374	NA		NA	2706	3155	1921	1024	964	1526	2252.22	2083.72	1348.24	845.147	573.277	719.199	1601.35	1.36841	0.236457	5.78713	3.57986e-09	1.9055e-08
CP028109.1	manual	CDS	252568	254133	-	C4N14_01215	C4N14_01215	NA	ClC family H(+)/Cl(-) exchange transporter	NA	2892	3370	2184	1010	1331	1504	2407.02	2225.71	1532.83	833.592	791.527	708.83	1852.38	1.3682	0.210218	6.50847	3.79607e-11	3.40685e-10
CP028109.1	manual	CDS	1337359	1338108	+	C4N14_06425	C4N14_06425	NA	hypothetical protein	NA	5411	6128	4315	1711	2404	3110	4503.6	4047.23	3028.46	1412.16	1429.62	1465.73	3513.5	1.36779	0.272764	5.01453	2.65812e-07	8.70536e-07
CP028109.1	manual	CDS	823521	824753	+	C4N14_03935	C4N14_03935	NA	U32 family peptidase	NA	9928	12706	8431	3714	4600	5826	8263.12	8391.67	5917.25	3065.31	2735.56	2745.77	6700.99	1.36778	0.209982	6.51377	3.6645e-11	3.32242e-10
CP028109.1	manual	CDS	131634	132491	-	C4N14_00610	C4N14_00610	NA	Hsp33 family molecular chaperone HslO	NA	2902	3293	2101	981	1502	1224	2415.35	2174.86	1474.58	809.658	893.218	576.867	1921.69	1.36749	0.239987	5.69818	6.05471e-09	3.03592e-08
CP028109.1	manual	CDS	603402	603986	+	C4N14_02925	C4N14_02925	NA	GTP-binding protein	NA	5119	5783	4043	1649	2429	2732	4260.57	3819.38	2837.56	1360.98	1444.49	1287.58	4088.24	1.36708	0.24877	5.49534	1.94976e-08	8.67238e-08
CP028109.1	manual	CDS	1408678	1409588	+	C4N14_06750	C4N14_06750	NA	IS3 family transposase	NA	1273	1459	1147	470	598	701	1059.52	963.595	805.016	387.909	355.622	330.379	874.589	1.367	0.201593	6.78099	5.96785e-12	6.91374e-11
CP028109.1	manual	CDS	666282	667232	+	C4N14_03230	C4N14_03230	NA	sugar phosphate isomerase/epimerase	NA	851	1004	764	284	440	421	708.291	663.091	536.209	234.396	261.662	198.416	687.601	1.36638	0.330224	4.13773	1.75377e-05	3.90767e-05
CP028109.1	manual	three_prime_UTR	704447	704515	+	3UTR_0192	3UTR_0192	NA		NA	101	99	133	13	52	92	84.0627	65.3845	93.3454	10.7294	30.9237	43.3593	92.3521	1.36614	0.363312	3.76024	8.48747e-05	0.000167996
CP028109.1	manual	CDS	1059495	1060742	-	C4N14_05070	C4N14_05070	NA	aspartate aminotransferase	NA	4127	4256	3028	1444	1599	1993	3434.92	2810.87	2125.19	1191.79	950.903	939.294	2319.6	1.36579	0.306831	4.45126	4.26837e-06	1.0686e-05
CP028109.1	manual	CDS	1267489	1268265	+	C4N14_06120	C4N14_06120	NA	NAD(+) synthetase	NA	5746	6665	4089	2071	2583	2615	4782.42	4401.89	2869.84	1709.28	1536.07	1232.44	3646.92	1.36503	0.283569	4.81374	7.40676e-07	2.17359e-06
CP028109.1	manual	three_prime_UTR	499418	499466	-	3UTR_0114	3UTR_0114	NA		NA	64	67	69	46	8	13	53.2675	44.2501	48.4273	37.9656	4.75749	6.12686	48.7915	1.36455	0.486407	2.80536	0.00251299	0.00393314
CP028109.1	manual	CDS	928345	929255	+	C4N14_04450	C4N14_04450	NA	IS3 family transposase	NA	1274	1461	1147	463	613	701	1060.36	964.916	805.016	382.132	364.542	330.379	878.179	1.3642	0.200267	6.81192	4.81507e-12	5.70883e-11
CP028109.1	manual	CDS	1673586	1674248	-	C4N14_08080	C4N14_08080	NA	ABC transporter ATP-binding protein	NA	3044	3738	2322	1000	1464	1740	2533.53	2468.76	1629.68	825.339	870.62	820.056	1918.53	1.36364	0.213453	6.38847	8.3775e-11	6.90442e-10
CP028109.1	manual	three_prime_UTR	395242	395299	+	3UTR_0083	3UTR_0083	NA		NA	1429	1601	1657	609	866	548	1189.36	1057.38	1162.96	502.632	514.998	258.271	1828.86	1.36308	0.266584	5.11314	1.58421e-07	5.53848e-07
CP028109.1	manual	CDS	1828673	1830076	-	C4N14_08790	C4N14_08790	NA	hypothetical protein	NA	340	346	274	147	138	128	282.983	228.515	192.305	121.325	82.0667	60.326	215.623	1.36305	0.27898	4.88584	5.14953e-07	1.56293e-06
CP028109.1	manual	CDS	1303551	1304570	-	C4N14_06285	C4N14_06285	NA	galactose/methyl galactoside ABC transporter permease MglC	NA	14005	15838	9681	4465	6347	7437	11656.4	10460.2	6794.56	3685.14	3774.47	3505.03	8599.24	1.36293	0.217378	6.26987	1.80671e-10	1.34555e-09
CP028109.1	manual	three_prime_UTR	1892462	1892585	+	3UTR_0536	3UTR_0536	NA		NA	400	442	282	127	170	213	332.922	291.919	197.92	104.818	101.097	100.386	252.483	1.36232	0.279981	4.86574	5.70142e-07	1.71609e-06
CP028109.1	manual	five_prime_UTR	2051407	2051430	-	5UTR_0613	5UTR_0613	NA		NA	1291	1444	728	369	560	650	1074.5	953.689	510.943	304.55	333.024	306.343	937.514	1.36168	0.285545	4.76869	9.27158e-07	2.67218e-06
CP028109.1	manual	CDS	1631756	1632424	-	C4N14_07920	C4N14_07920	NA	malonyl-[acyl-carrier protein] O-methyltransferase BioC	NA	1839	2344	1544	585	1060	963	1530.61	1548.09	1083.65	482.823	630.367	453.859	1385.69	1.36151	0.247806	5.49427	1.9617e-08	8.70366e-08
CP028109.1	manual	CDS	1244285	1244965	+	C4N14_06000	C4N14_06000	NA	uracil-DNA glycosylase	NA	1516	1643	1184	542	540	918	1261.77	1085.12	830.984	447.334	321.13	432.65	978.397	1.36077	0.236509	5.75358	4.3686e-09	2.28417e-08
CP028109.1	manual	CDS	1872751	1873881	+	C4N14_09005	C4N14_09005	NA	hypothetical protein	NA	2588	3038	2625	902	1409	1481	2154	2006.44	1842.34	744.456	837.912	697.99	1958.55	1.36075	0.216436	6.28708	1.61751e-10	1.23558e-09
CP028109.1	manual	CDS	569032	569865	+	C4N14_02745	C4N14_02745	NA	dihydropteroate synthase	NA	8802	9595	5270	3089	3392	4193	7325.94	6337.01	3698.72	2549.47	2017.17	1976.15	5443.8	1.36073	0.247629	5.49505	1.95302e-08	8.676e-08
CP028109.1	manual	CDS	71828	72772	-	C4N14_00295	C4N14_00295	NA	RloB domain-containing protein	NA	838	930	619	260	426	408	697.471	614.218	434.442	214.588	253.336	192.289	639.683	1.36053	0.233814	5.81887	2.96234e-09	1.6181e-08
CP028109.1	manual	CDS	564349	566511	+	C4N14_02720	C4N14_02720	NA	hemolysin	NA	3070	3532	2049	1077	1276	1576	2555.17	2332.71	1438.08	888.89	758.819	742.764	1887.19	1.3603	0.239366	5.68292	6.62081e-09	3.27804e-08
CP028109.1	manual	CDS	707373	707888	+	C4N14_03425	C4N14_03425	NA	phosphatidylglycerophosphatase A	NA	2546	3004	1274	768	1016	1330	2119.05	1983.99	894.15	633.86	604.201	626.825	1555.71	1.35968	0.280415	4.84881	6.21008e-07	1.85309e-06
CP028109.1	manual	CDS	1914785	1915366	-	C4N14_09200	C4N14_09200	NA	HD domain-containing protein	NA	2274	2711	1707	833	843	1410	1892.66	1790.48	1198.05	687.507	501.32	664.528	1397.03	1.35963	0.222543	6.10953	4.99617e-10	3.3608e-09
CP028109.1	manual	CDS	1001866	1002387	-	C4N14_04775	C4N14_04775	NA	ribosome maturation factor RimM	NA	1331	1568	1064	450	716	636	1107.8	1035.58	746.763	371.403	425.795	299.745	893.762	1.35951	0.225108	6.03938	7.73558e-10	4.99178e-09
CP028109.1	manual	CDS	1229698	1230558	+	C4N14_05920	C4N14_05920	NA	glycosyl transferase	NA	1489	1704	1062	519	649	769	1239.3	1125.41	745.359	428.351	385.951	362.427	925.949	1.35948	0.237202	5.73134	4.98195e-09	2.56328e-08
CP028109.1	manual	CDS	475651	476667	-	C4N14_02315	C4N14_02315	NA	phenylalanine--tRNA ligase subunit alpha	NA	15040	18578	8002	5216	5963	7396	12517.9	12269.8	5616.16	4304.97	3546.11	3485.71	8880.55	1.35935	0.28447	4.77854	8.82873e-07	2.55701e-06
CP028109.1	manual	CDS	351672	352286	-	C4N14_01770	C4N14_01770	NA	small molecule-binding protein	NA	10	8	11	4	1	1	8.32304	5.28359	7.72029	3.30136	0.594686	0.471297	6.05345	1.35823	0.662791	2.04927	0.0202181	0.0273248
CP028109.1	manual	CDS	116306	116839	-	C4N14_00530	C4N14_00530	NA	RnfABCDGE type electron transport complex subunit G	NA	5833	6777	4501	2208	2581	2765	4854.83	4475.86	3159	1822.35	1534.88	1303.14	4158.35	1.3582	0.284473	4.77445	9.01017e-07	2.6053e-06
CP028109.1	manual	CDS	1235125	1236729	+	C4N14_05950	C4N14_05950	NA	choline kinase	NA	3288	4021	2308	1024	1725	1684	2736.62	2655.67	1619.86	845.147	1025.83	793.664	2281.03	1.35762	0.223999	6.06085	6.77011e-10	4.41989e-09
CP028109.1	manual	three_prime_UTR	418399	418447	+	3UTR_0091	3UTR_0091	NA		NA	46	58	32	14	8	36	38.286	38.3061	22.459	11.5547	4.75749	16.9667	44.7358	1.35713	0.439367	3.08883	0.00100473	0.00166283
CP028109.1	manual	CDS	886279	887004	+	C4N14_04235	C4N14_04235	NA	RNA-binding protein	NA	441	456	411	99	139	399	367.046	301.165	288.458	81.7086	82.6613	188.047	306.575	1.35699	0.304986	4.44936	4.30641e-06	1.0766e-05
CP028109.1	manual	CDS	2106348	2106983	+	C4N14_10090	C4N14_10090	NA	hypothetical protein	NA	258	277	171	29	165	135	214.735	182.944	120.015	23.9348	98.1232	63.6251	177.433	1.35699	0.359072	3.77916	7.86805e-05	0.000156786
CP028109.1	manual	CDS	1122302	1123042	+	C4N14_05355	C4N14_05355	NA	MipA/OmpV family protein	NA	2820	3220	2154	977	1322	1460	2347.1	2126.65	1511.77	806.356	786.175	688.093	1689.28	1.35564	0.220291	6.15386	3.78089e-10	2.61782e-09
CP028109.1	manual	CDS	601080	603386	+	C4N14_02920	C4N14_02920	NA	endopeptidase La	NA	6355	7999	5806	2649	2860	3514	5289.29	5282.93	4074.91	2186.32	1700.8	1656.14	4642.28	1.35517	0.247013	5.4862	2.05331e-08	9.07602e-08
CP028109.1	manual	CDS	2081165	2082988	-	C4N14_09965	C4N14_09965	NA	glutamine--fructose-6-phosphate transaminase (isomerizing)	NA	16524	18759	11560	5930	6587	8959	13753	12389.4	8113.33	4894.26	3917.2	4222.35	9856.48	1.35499	0.227378	5.95922	1.26725e-09	7.5757e-09
CP028109.1	manual	CDS	184905	186431	-	C4N14_00925	C4N14_00925	NA	pseudaminic acid synthase	NA	35100	40478	25213	12516	15269	18443	29213.9	26733.7	17695.6	10329.9	9080.26	8692.12	23577.5	1.35451	0.216638	6.25242	2.02076e-10	1.47703e-09
CP028109.1	manual	five_prime_UTR	825364	825414	-	5UTR_0219	5UTR_0219	NA		NA	521	523	313	120	231	289	433.631	345.415	219.677	99.0407	137.372	136.205	292.148	1.35445	0.282876	4.78815	8.41632e-07	2.44356e-06
CP028109.1	manual	CDS	1454781	1456007	+	C4N14_07020	C4N14_07020	NA	insulinase family protein	NA	3131	3490	1868	1057	1222	1591	2605.94	2304.97	1311.05	872.383	726.706	749.833	1978.7	1.35439	0.256986	5.27029	6.81048e-08	2.59325e-07
CP028109.1	manual	CDS	1724942	1726087	-	C4N14_08295	C4N14_08295	NA	acyl-CoA dehydrogenase	NA	24647	30945	19612	9329	10784	14201	20513.8	20437.6	13764.6	7699.59	6413.09	6692.88	17581.1	1.3542	0.231682	5.84508	2.53169e-09	1.40892e-08
CP028109.1	manual	CDS	2297311	2297760	-	C4N14_10875	C4N14_10875	NA	transcriptional regulator NrdR	NA	4872	5621	3262	1624	2182	2509	4054.99	3712.39	2289.42	1340.35	1297.6	1182.48	3099.13	1.35378	0.236475	5.72481	5.17761e-09	2.64858e-08
CP028109.1	manual	CDS	2168754	2169023	+	C4N14_10385	C4N14_10385	NA	N-acetyltransferase	NA	2799	3321	2231	932	1358	1535	2329.62	2193.35	1565.82	769.216	807.583	723.44	2509.82	1.35298	0.25662	5.27231	6.73599e-08	2.56764e-07
CP028109.1	manual	CDS	1385980	1388817	-	C4N14_06640	C4N14_06640	NA	excinuclease ABC subunit UvrA	NA	6540	7443	4293	2384	2675	3228	5443.27	4915.72	3013.02	1967.61	1590.78	1521.35	4119.47	1.35274	0.23976	5.64205	8.40195e-09	4.03044e-08
CP028109.1	manual	three_prime_UTR	637096	637173	-	3UTR_0167	3UTR_0167	NA		NA	583	593	872	254	383	256	485.233	391.646	612.009	209.636	227.765	120.652	611.952	1.35196	0.28741	4.70395	1.27591e-06	3.55588e-06
CP028109.1	manual	CDS	1348481	1349356	-	C4N14_06470	C4N14_06470	NA	phosphate/phosphite/phosphonate ABC transporter substrate-binding protein	NA	6578	7831	4739	2424	2943	2991	5474.9	5171.98	3326.04	2000.62	1750.16	1409.65	5634.98	1.35174	0.322112	4.19647	1.35552e-05	3.08428e-05
CP028109.1	manual	CDS	310973	312433	+	C4N14_01585	C4N14_01585	NA	aminoacyl-histidine dipeptidase	NA	423	424	548	131	245	277	352.065	280.03	384.611	108.119	145.698	130.549	282.878	1.35161	0.250374	5.39837	3.36237e-08	1.38923e-07
CP028109.1	manual	CDS	1478641	1479039	+	C4N14_07145	C4N14_07145	NA	GNAT family N-acetyltransferase	NA	989	1143	718	253	401	717	823.149	754.893	503.925	208.811	238.469	337.92	708.887	1.35129	0.259136	5.2146	9.21054e-08	3.40828e-07
CP028109.1	manual	CDS	10971	12080	+	C4N14_00060	C4N14_00060	NA	bifunctional diaminohydroxyphosphoribosylaminopyrimidine deaminase/5-amino-6-(5-phosphoribosylamino)uracil reductase RibD	NA	1900	2090	1563	728	845	922	1581.38	1380.34	1096.98	600.847	502.51	434.536	1183.73	1.35127	0.253955	5.32089	5.163e-08	2.03141e-07
CP028109.1	manual	three_prime_UTR	364936	364985	-	3UTR_0078	3UTR_0078	NA		NA	475	484	860	273	248	246	395.345	319.657	603.587	225.318	147.482	115.939	390.914	1.35118	0.322202	4.19359	1.37285e-05	3.11571e-05
CP028109.1	manual	CDS	1823841	1824764	-	C4N14_08760	C4N14_08760	NA	tRNA-dihydrouridine synthase	NA	454	446	233	160	137	186	377.866	294.56	163.53	132.054	81.472	87.6612	236.359	1.35065	0.379459	3.5594	0.000185851	0.000345486
CP028109.1	manual	CDS	2143860	2145206	+	C4N14_10310	C4N14_10310	NA	oxaloacetate decarboxylase subunit alpha	NA	7771	9477	5648	2819	3334	4238	6467.84	6259.08	3964.02	2326.63	1982.68	1997.36	4805.39	1.35029	0.264122	5.11238	1.59065e-07	5.55006e-07
CP028109.1	manual	CDS	1422998	1423711	-	C4N14_06820	C4N14_06820	NA	tetratricopeptide repeat protein	NA	5901	6820	4156	2202	2599	2848	4911.43	4504.26	2916.87	1817.4	1545.59	1342.25	3810.93	1.35	0.230999	5.84418	2.54538e-09	1.41432e-08
CP028109.1	manual	five_prime_UTR	1682429	1682462	-	5UTR_0485	5UTR_0485	NA		NA	166	148	137	51	56	96	138.163	97.7465	96.1527	42.0923	33.3024	45.2445	93.4829	1.3496	0.357508	3.77501	8.00008e-05	0.000159149
CP028109.1	manual	CDS	1794902	1795846	-	C4N14_08645	C4N14_08645	NA	phosphatidylinositol-4-phosphate 5-kinase	NA	7562	7707	4918	2748	2981	3398	6293.89	5090.08	3451.67	2268.03	1772.76	1601.47	4437.01	1.34954	0.244076	5.52918	1.60868e-08	7.24621e-08
CP028109.1	manual	CDS	1143289	1143966	+	C4N14_05485	C4N14_05485	NA	thymidylate kinase	NA	10342	11568	5782	3245	4345	5102	8607.69	7640.08	4058.07	2678.23	2583.91	2404.56	6023.9	1.34952	0.268046	5.03466	2.39353e-07	7.92996e-07
CP028109.1	manual	CDS	792400	793053	+	C4N14_03780	C4N14_03780	NA	CoA transferase subunit A	NA	40960	47437	25953	15045	17122	19496	34091.2	31329.7	18215	12417.2	10182.2	9188.4	25175.2	1.34906	0.247053	5.46062	2.37237e-08	1.03064e-07
CP028109.1	manual	CDS	292173	292628	-	C4N14_01490	C4N14_01490	NA	hypothetical protein	NA	3871	4364	3963	1412	1792	2491	3221.85	2882.2	2781.41	1165.38	1065.68	1174	3006.67	1.34878	0.215498	6.25891	1.93837e-10	1.43157e-09
CP028109.1	manual	five_prime_UTR	22745	23030	-	5UTR_0006	5UTR_0006	NA		NA	2977	2597	3382	974	1663	1475	2477.77	1715.19	2373.64	803.88	988.963	695.163	2489.18	1.34852	0.258533	5.21605	9.13879e-08	3.38881e-07
CP028109.1	manual	CDS	553191	554795	+	C4N14_02700	C4N14_02700	NA	hemolysin activator protein precursor	NA	279	283	242	121	122	100	232.213	186.907	169.846	99.866	72.5517	47.1297	165.894	1.34645	0.323455	4.16273	1.57236e-05	3.52785e-05
CP028109.1	manual	five_prime_UTR	773880	773905	+	5UTR_0207	5UTR_0207	NA		NA	11	8	12	3	4	0	9.15535	5.28359	8.42214	2.47602	2.37874	0	6.45649	1.34642	0.658648	2.04422	0.020466	0.027645
CP028109.1	manual	three_prime_UTR	2214215	2214257	-	3UTR_0643	3UTR_0643	NA		NA	208	338	238	112	112	117	173.119	223.232	167.039	92.438	66.6048	55.1417	220.949	1.34561	0.273025	4.92854	4.14238e-07	1.28027e-06
CP028109.1	manual	CDS	878687	879616	+	C4N14_04180	C4N14_04180	NA	5-methyltetrahydrofolate--homocysteine methyltransferase	NA	937	853	475	304	333	351	779.869	563.363	333.376	250.903	198.03	165.425	484.484	1.34548	0.352882	3.81282	6.86955e-05	0.00013871
CP028109.1	manual	CDS	1003702	1004229	-	C4N14_04795	C4N14_04795	NA	hypoxanthine phosphoribosyltransferase	NA	3279	3328	1891	1034	1456	1358	2729.13	2197.98	1327.19	853.401	865.863	640.021	1974.45	1.34516	0.280438	4.79664	8.06758e-07	2.34615e-06
CP028109.1	manual	five_prime_UTR	396163	396192	-	5UTR_0090	5UTR_0090	NA		NA	165	163	80	54	48	79	137.33	107.653	56.1476	44.5683	28.5449	37.2324	97.1063	1.34494	0.35129	3.82857	6.44438e-05	0.000131069
CP028109.1	manual	three_prime_UTR	972533	972584	+	3UTR_0263	3UTR_0263	NA		NA	31	48	51	10	16	29	25.8014	31.7016	35.7941	8.25339	9.51497	13.6676	36.8591	1.34475	0.448575	2.99784	0.00135952	0.00221688
CP028109.1	manual	CDS	777051	777770	+	C4N14_03715	C4N14_03715	NA	hypothetical protein	NA	256	258	115	26	145	123	213.07	170.396	80.7121	21.4588	86.2295	57.9695	163.842	1.34403	0.385514	3.48634	0.000244835	0.00044716
CP028109.1	manual	CDS	117799	119124	-	C4N14_00540	C4N14_00540	NA	electron transport complex subunit RsxC	NA	20259	24702	16577	8566	8731	9844	16861.7	16314.4	11634.5	7069.85	5192.2	4639.44	14817.2	1.34338	0.28433	4.72472	1.15215e-06	3.2493e-06
CP028109.1	manual	CDS	1677619	1679421	-	C4N14_08100	C4N14_08100	NA	GTPase HflX	NA	3852	4614	2764	1205	1969	2097	3206.04	3047.31	1939.9	994.534	1170.94	988.309	2459.07	1.34285	0.214386	6.2637	1.87977e-10	1.39702e-09
CP028109.1	manual	five_prime_UTR	1859493	1859523	-	5UTR_0546	5UTR_0546	NA		NA	24	35	22	10	2	19	19.9753	23.1157	15.4406	8.25339	1.18937	8.95464	19.1465	1.34188	0.527097	2.5458	0.00545142	0.00808251
CP028109.1	manual	five_prime_UTR	1145027	1145050	+	5UTR_0316	5UTR_0316	NA		NA	447	431	218	134	116	260	372.04	284.654	153.002	110.595	68.9836	122.537	238.625	1.34178	0.312767	4.29003	8.93229e-06	2.11029e-05
CP028109.1	manual	CDS	799034	799963	-	C4N14_03815	C4N14_03815	NA	ketoacyl-ACP synthase III	NA	6738	7197	4140	2240	2628	3494	5608.07	4753.25	2905.64	1848.76	1562.83	1646.71	4127.68	1.34168	0.254371	5.2745	6.65608e-08	2.54716e-07
CP028109.1	manual	CDS	1576513	1578096	-	C4N14_07650	C4N14_07650	NA	NAD(P)/FAD-dependent oxidoreductase	NA	3965	4522	3029	1551	1898	1743	3300.09	2986.55	2125.89	1280.1	1128.71	821.47	2268.72	1.34147	0.231083	5.80513	3.21574e-09	1.73513e-08
CP028109.1	manual	CDS	1933730	1935067	-	C4N14_09300	C4N14_09300	NA	sensor histidine kinase	NA	4888	5913	3316	1508	2441	2605	4068.3	3905.24	2327.32	1244.61	1451.63	1227.73	3157.99	1.34144	0.257635	5.20673	9.60979e-08	3.54124e-07
CP028109.1	manual	CDS	1788288	1791344	-	C4N14_08615	C4N14_08615	NA	TIR domain-containing protein	NA	1972	2688	1928	739	1162	1072	1641.3	1775.29	1353.16	609.926	691.025	505.23	1833.92	1.34119	0.276657	4.84785	6.24031e-07	1.8605e-06
CP028109.1	manual	CDS	1314221	1314439	-	C4N14_06335	C4N14_06335	NA	hypothetical protein	NA	58	54	23	20	2	30	48.2736	35.6643	16.1424	16.5068	1.18937	14.1389	40.6785	1.34091	0.517423	2.59151	0.00477779	0.00715256
CP028109.1	manual	CDS	1227796	1228941	+	C4N14_05910	C4N14_05910	NA	glycosyltransferase	NA	2696	3002	1883	903	1254	1366	2243.89	1982.67	1321.57	745.281	745.736	643.791	1731.05	1.34083	0.222756	6.01926	8.76081e-10	5.55583e-09
CP028109.1	manual	CDS	1104090	1105511	+	C4N14_05300	C4N14_05300	NA	DUF3492 domain-containing protein	NA	1702	2057	1039	507	829	862	1416.58	1358.54	729.217	418.447	492.995	406.258	1076.52	1.3403	0.298674	4.48751	3.60303e-06	9.18241e-06
CP028109.1	manual	CDS	1568716	1569447	+	C4N14_07600	C4N14_07600	NA	hypothetical protein	NA	4020	4399	4782	1453	2349	2221	3345.86	2905.32	3356.22	1199.22	1396.92	1046.75	3420.04	1.33952	0.276412	4.84611	6.2954e-07	1.87225e-06
CP028109.1	manual	CDS	756120	763226	+	C4N14_03610	C4N14_03610	NA	autotransporter domain-containing protein	NA	284984	322114	197346	107097	118368	139233	237193	212740	138506	88391.3	70391.8	65620.1	204990	1.33919	0.259299	5.16464	1.20454e-07	4.31759e-07
CP028109.1	manual	CDS	2232065	2233603	+	C4N14_10640	C4N14_10640	NA	glutamine-hydrolyzing GMP synthase	NA	9385	10845	6844	3290	4479	4797	7811.18	7162.57	4803.43	2715.37	2663.6	2260.81	6352.12	1.33853	0.213143	6.27994	1.69347e-10	1.2692e-09
CP028109.1	manual	CDS	1090593	1091507	-	C4N14_05250	C4N14_05250	NA	signal peptidase I	NA	1788	2120	1220	537	703	1194	1488.16	1400.15	856.251	443.207	418.064	562.728	1107.72	1.33819	0.269063	4.97353	3.28716e-07	1.04137e-06
CP028109.1	manual	CDS	70514	71257	-	C4N14_00285	C4N14_00285	NA	adenylate cyclase	NA	2293	3120	2305	961	1257	1239	1908.47	2060.6	1617.75	793.151	747.52	583.937	1866.19	1.3379	0.272219	4.91479	4.44387e-07	1.36158e-06
CP028109.1	manual	CDS	1398165	1399688	-	C4N14_06695	C4N14_06695	NA	serine/threonine protein phosphatase	NA	4432	4686	3220	1483	1953	2361	3688.77	3094.87	2259.94	1223.98	1161.42	1112.73	2858.72	1.3379	0.209047	6.39997	7.77029e-11	6.46612e-10
CP028109.1	manual	five_prime_UTR	1243564	1243612	+	5UTR_0357	5UTR_0357	NA		NA	147	128	84	46	41	76	122.349	84.5375	58.955	37.9656	24.3821	35.8185	73.6786	1.3376	0.344745	3.87997	5.22357e-05	0.00010766
CP028109.1	manual	CDS	1357378	1359360	+	C4N14_06505	C4N14_06505	NA	S9 family peptidase	NA	4416	5626	3376	1526	2403	2186	3675.46	3715.69	2369.43	1259.47	1429.03	1030.25	3234.83	1.33751	0.266493	5.01892	2.59809e-07	8.52798e-07
CP028109.1	manual	three_prime_UTR	988590	988708	+	3UTR_0269	3UTR_0269	NA		NA	129	121	208	46	23	143	107.367	79.9144	145.984	37.9656	13.6778	67.3954	114.082	1.33713	0.394569	3.38884	0.000350947	0.000625493
CP028109.1	manual	CDS	1469783	1470496	+	C4N14_07095	C4N14_07095	NA	5-methylthioadenosine/adenosylhomocysteine nucleosidase	NA	1579	1851	961	484	781	762	1314.21	1222.49	674.473	399.464	464.45	359.128	1010.38	1.33711	0.267999	4.98925	3.03078e-07	9.74964e-07
CP028109.1	manual	CDS	368304	368861	-	C4N14_01845	C4N14_01845	NA	guanylate kinase	NA	1755	2196	1752	628	1081	920	1460.69	1450.35	1229.63	518.313	642.855	433.593	1234.62	1.3359	0.233192	5.72875	5.05872e-09	2.59901e-08
CP028109.1	manual	CDS	431927	432466	-	C4N14_02115	C4N14_02115	NA	hypothetical protein	NA	285	365	238	59	75	189	237.207	241.064	167.039	48.695	44.6014	89.0751	345.938	1.33568	0.579053	2.30667	0.0105366	0.0148459
CP028109.1	manual	CDS	493826	494686	+	C4N14_02400	C4N14_02400	NA	nicotinate-nucleotide diphosphorylase (carboxylating)	NA	765	879	546	222	283	551	636.713	580.535	383.207	183.225	168.296	259.684	555.727	1.33536	0.255375	5.229	8.52163e-08	3.17991e-07
CP028109.1	manual	CDS	807612	808022	-	C4N14_03855	C4N14_03855	NA	diguanylate cyclase	NA	1005	957	661	322	436	411	836.466	632.05	463.919	265.759	259.283	193.703	778.76	1.33529	0.333546	4.00332	3.12293e-05	6.64114e-05
CP028109.1	manual	CDS	1316186	1316500	-	C4N14_06350	C4N14_06350	NA	septum formation initiator family protein	NA	8248	9322	5484	2963	3334	4007	6864.85	6156.71	3848.92	2445.48	1982.68	1888.49	5711.71	1.33484	0.320112	4.16992	1.52352e-05	3.42696e-05
CP028109.1	manual	CDS	1150084	1151340	+	C4N14_05510	C4N14_05510	NA	RNA polymerase sigma factor RpoD	NA	6866	7252	5365	2492	2865	3717	5714.6	4789.58	3765.4	2056.75	1703.78	1751.81	4717.93	1.33466	0.224516	5.94462	1.38552e-09	8.22725e-09
CP028109.1	manual	CDS	1067655	1068302	-	C4N14_05115	C4N14_05115	NA	hypothetical protein	NA	2343	2306	1747	683	1029	1367	1950.09	1523	1226.12	563.707	611.932	644.263	1441.71	1.33454	0.211188	6.31919	1.31468e-10	1.02655e-09
CP028109.1	manual	CDS	1049360	1051183	+	C4N14_05005	C4N14_05005	NA	molecular chaperone HtpG	NA	3140	3870	2446	1130	1380	1874	2613.44	2555.94	1716.71	932.633	820.667	883.21	2117.12	1.33384	0.259188	5.14624	1.3288e-07	4.7106e-07
CP028109.1	manual	CDS	1722393	1722812	+	C4N14_08280	C4N14_08280	NA	hypothetical protein	NA	950	1069	900	268	473	669	790.689	706.02	631.66	221.191	281.286	315.297	686.859	1.33364	0.239746	5.56271	1.32812e-08	6.14644e-08
CP028109.1	manual	three_prime_UTR	877178	877221	+	3UTR_0236	3UTR_0236	NA		NA	59	88	66	14	36	48	49.106	58.1195	46.3218	11.5547	21.4087	22.6222	57.0625	1.33355	0.349669	3.81374	6.84404e-05	0.000138404
CP028109.1	manual	CDS	1095248	1096306	+	C4N14_05265	C4N14_05265	NA	iron(III)-binding protein	NA	4191	4621	2815	1422	1798	2168	3488.19	3051.94	1975.69	1173.63	1069.25	1021.77	2914.54	1.33301	0.256633	5.19421	1.02795e-07	3.7568e-07
CP028109.1	manual	CDS	674560	677628	+	C4N14_03310	C4N14_03310	NA	serine protease	NA	9070	10594	6661	3252	4197	4779	7549	6996.8	4674.99	2684	2495.9	2252.33	5990.94	1.33246	0.226998	5.8699	2.18024e-09	1.23663e-08
CP028109.1	manual	CDS	1174391	1174573	+	C4N14_05645	C4N14_05645	NA	hypothetical protein	NA	156	166	104	59	59	68	129.839	109.635	72.9919	48.695	35.0865	32.0482	124.27	1.33237	0.350486	3.8015	7.19108e-05	0.000144515
CP028109.1	manual	CDS	974492	974713	-	C4N14_04655	C4N14_04655	NA	heavy metal transporter	NA	1330	1488	700	453	578	549	1106.96	982.748	491.291	373.879	343.728	258.742	921.473	1.33202	0.299661	4.44508	4.39292e-06	1.09382e-05
CP028109.1	manual	three_prime_UTR	2087554	2087612	-	3UTR_0609	3UTR_0609	NA		NA	319	309	294	91	163	174	265.505	204.079	206.342	75.1059	96.9338	82.0056	763.069	1.33153	0.303474	4.38764	5.72946e-06	1.39786e-05
CP028109.1	manual	CDS	1968994	1970319	+	C4N14_09465	C4N14_09465	NA	D-serine ammonia-lyase	NA	6793	9763	5335	2702	3217	4083	5653.84	6447.97	3744.34	2230.07	1913.1	1924.3	5291.21	1.3315	0.264486	5.03427	2.3983e-07	7.93836e-07
CP028109.1	manual	CDS	1581020	1581736	-	C4N14_07675	C4N14_07675	NA	KR domain-containing protein	NA	402	474	355	162	174	235	334.586	313.053	249.155	133.705	103.475	110.755	283.16	1.33141	0.223378	5.96035	1.25849e-09	7.5366e-09
CP028109.1	manual	ncRNA	2259681	2259914	-	ncRNA39	ncRNA39	NA		NA	2062	2277	1181	624	953	970	1716.21	1503.84	828.879	515.012	566.736	457.158	1219.15	1.3307	0.288804	4.60761	2.03658e-06	5.44881e-06
CP028109.1	manual	CDS	1133810	1134838	+	C4N14_05430	C4N14_05430	NA	N-acetylmuramoyl-L-alanine amidase	NA	14222	15386	10328	4983	6795	6524	11837	10161.7	7248.65	4112.66	4040.89	3074.74	8340.48	1.33065	0.258367	5.15022	1.30088e-07	4.62825e-07
CP028109.1	manual	CDS	2258035	2259378	-	C4N14_10680	C4N14_10680	NA	cell division protein FtsA	NA	30767	38236	18481	11359	14613	13651	25607.5	25252.9	12970.8	9375.03	8690.15	6433.67	19034.5	1.33035	0.259763	5.12138	1.51654e-07	5.32291e-07
CP028109.1	manual	CDS	1649842	1652355	-	C4N14_08020	C4N14_08020	NA	BREX-1 system phosphatase PglZ type A	NA	2183	2404	1638	830	997	1022	1816.92	1587.72	1149.62	685.031	592.902	481.665	1352.11	1.32953	0.240189	5.53533	1.55324e-08	7.0412e-08
CP028109.1	manual	CDS	1390979	1391245	-	C4N14_06655	C4N14_06655	NA	type II toxin-antitoxin system RelE/ParE family toxin	NA	494	589	425	159	282	262	411.158	389.005	298.284	131.229	167.701	123.48	350.737	1.32942	0.252278	5.26967	6.8333e-08	2.59915e-07
CP028109.1	manual	five_prime_UTR	1282321	1282542	+	5UTR_0371	5UTR_0371	NA		NA	350	362	504	112	219	239	291.307	239.083	353.73	92.438	130.236	112.64	343.089	1.32887	0.290441	4.57534	2.37724e-06	6.27968e-06
CP028109.1	manual	five_prime_UTR	1036492	1036508	+	5UTR_0276	5UTR_0276	NA		NA	26	44	12	12	12	4	21.6399	29.0598	8.42214	9.90407	7.13623	1.88519	18.5968	1.32833	0.542165	2.45005	0.00714179	0.0103676
CP028109.1	manual	CDS	429956	430636	-	C4N14_02105	C4N14_02105	NA	hypothetical protein	NA	285	296	290	111	113	142	237.207	195.493	203.535	91.6126	67.1995	66.9241	266.549	1.328	0.424673	3.12712	0.000882625	0.00147451
CP028109.1	manual	five_prime_UTR	1769122	1769187	+	5UTR_0517	5UTR_0517	NA		NA	894	1044	991	371	367	640	744.08	689.509	695.528	306.201	218.25	301.63	711.281	1.32792	0.225953	5.87698	2.0891e-09	1.19257e-08
CP028109.1	manual	CDS	1522322	1522825	+	C4N14_07360	C4N14_07360	NA	hypothetical protein	NA	166	220	214	107	54	89	138.163	145.299	150.195	88.3113	32.113	41.9454	140.927	1.3278	0.350354	3.78987	7.5362e-05	0.000150852
CP028109.1	manual	CDS	119925	120104	-	C4N14_00550	C4N14_00550	NA	hypothetical protein	NA	497	560	433	209	158	322	413.655	369.852	303.899	172.496	93.9604	151.758	357.985	1.32767	0.261873	5.0699	1.99013e-07	6.78366e-07
CP028109.1	manual	CDS	168227	170296	-	C4N14_00855	C4N14_00855	NA	DNA helicase RecG	NA	3382	3439	1909	1185	1225	1614	2814.85	2271.28	1339.82	978.027	728.49	760.673	1945.28	1.32741	0.266102	4.98834	3.045e-07	9.78652e-07
CP028109.1	manual	five_prime_UTR	1282458	1282542	+	5UTR_0372	5UTR_0372	NA		NA	349	362	504	112	219	239	290.474	239.083	353.73	92.438	130.236	112.64	342.327	1.32721	0.29125	4.55694	2.59518e-06	6.80202e-06
CP028109.1	manual	CDS	1730471	1732273	+	C4N14_08325	C4N14_08325	NA	elongation factor 4	NA	9229	11252	7255	3242	4160	5746	7681.34	7431.37	5091.88	2675.75	2473.89	2708.07	5940.34	1.32685	0.219585	6.04254	7.58539e-10	4.90697e-09
CP028109.1	manual	CDS	211794	214076	+	C4N14_01045	C4N14_01045	NA	serine protease	NA	4864	5458	3751	1484	2374	2889	4048.33	3604.73	2632.62	1224.8	1411.78	1361.58	2900	1.32668	0.22146	5.99061	1.04528e-09	6.39988e-09
CP028109.1	manual	CDS	1886451	1886912	+	C4N14_09085	C4N14_09085	NA	PTS mannose/fructose/sorbose transporter subunit IIB	NA	86	35	12	2	22	25	71.5782	23.1157	8.42214	1.65068	13.0831	11.7824	36.7277	1.3266	0.62072	2.1372	0.0162907	0.0223407
CP028109.1	manual	CDS	2116550	2116918	-	C4N14_10145	C4N14_10145	NA	holo-[acyl-carrier-protein] synthase	NA	584	636	676	243	328	301	486.066	420.046	474.447	200.557	195.057	141.86	381.503	1.32637	0.225117	5.89194	1.90839e-09	1.09825e-08
CP028109.1	manual	five_prime_UTR	1776384	1776437	-	5UTR_0520	5UTR_0520	NA		NA	813	1126	298	151	258	430	676.663	743.666	209.15	124.626	153.429	202.658	1510.42	1.32606	0.554575	2.39114	0.00839816	0.012063
CP028109.1	manual	CDS	1195379	1198441	-	C4N14_05755	C4N14_05755	NA	AcrB/AcrD/AcrF family protein	NA	3082	3421	2621	1099	1479	1706	2565.16	2259.4	1839.54	907.048	879.54	804.032	2120.78	1.32563	0.225029	5.89095	1.91991e-09	1.10309e-08
CP028109.1	manual	CDS	984503	985273	+	C4N14_04705	C4N14_04705	NA	transposase	NA	442	435	404	150	205	244	367.878	287.295	283.545	123.801	121.911	114.996	284.603	1.32528	0.266117	4.98006	3.17825e-07	1.01048e-06
CP028109.1	manual	CDS	142533	143105	+	C4N14_00675	C4N14_00675	NA	ribosome-recycling factor	NA	5057	5616	4194	1910	2350	2646	4208.96	3709.08	2943.54	1576.4	1397.51	1247.05	3131.86	1.32517	0.228415	5.80162	3.28396e-09	1.76121e-08
CP028109.1	manual	CDS	2013887	2015098	+	C4N14_09670	C4N14_09670	NA	FprA family A-type flavoprotein	NA	9911	10596	6396	3211	4419	5037	8248.97	6998.12	4489	2650.16	2627.92	2373.92	5961.88	1.32471	0.237921	5.56783	1.28968e-08	5.99202e-08
CP028109.1	manual	CDS	1254315	1255622	+	C4N14_06060	C4N14_06060	NA	tRNA (N(6)-L-threonylcarbamoyladenosine(37)-C(2))-methylthiotransferase MtaB	NA	15009	16275	10800	5174	6566	7810	12492.1	10748.8	7579.92	4270.3	3904.71	3680.83	9167.68	1.32465	0.26583	4.98308	3.12908e-07	9.98432e-07
CP028109.1	manual	three_prime_UTR	1125714	1125766	+	3UTR_0303	3UTR_0303	NA		NA	4144	5435	4708	1508	2318	2681	3449.07	3589.54	3304.29	1244.61	1378.48	1263.55	4084.85	1.32452	0.328313	4.03433	2.7379e-05	5.8859e-05
CP028109.1	manual	CDS	1986938	1987516	-	C4N14_09565	C4N14_09565	NA	TIGR00730 family Rossman fold protein	NA	4874	5423	2540	1473	2449	1977	4056.65	3581.62	1782.69	1215.72	1456.39	931.754	2631.12	1.3241	0.284726	4.65042	1.65628e-06	4.50961e-06
CP028109.1	manual	CDS	920745	922004	+	C4N14_04405	C4N14_04405	NA	sodium:glutamate symporter	NA	9194	11013	6291	3396	4268	4659	7652.21	7273.53	4415.31	2802.85	2538.12	2195.77	6916.46	1.32335	0.221807	5.96623	1.21401e-09	7.30675e-09
CP028109.1	manual	CDS	379946	380371	-	C4N14_01880	C4N14_01880	NA	50S ribosomal protein L11	NA	18873	22829	17737	7488	9576	10186	15708.1	15077.4	12448.6	6180.14	5694.71	4800.63	12994.8	1.32291	0.261194	5.06487	2.04345e-07	6.93757e-07
CP028109.1	manual	three_prime_UTR	552260	552528	+	3UTR_0136	3UTR_0136	NA		NA	9871	11767	6457	3561	4294	5258	8215.68	7771.51	4531.81	2939.03	2553.58	2478.08	6971.43	1.3221	0.237755	5.56078	1.34282e-08	6.19026e-08
CP028109.1	manual	CDS	918848	920602	+	C4N14_04400	C4N14_04400	NA	glutaconyl-CoA decarboxylase subunit alpha	NA	24558	30138	18180	9888	11253	12462	20439.7	19904.6	12759.5	8160.95	6692	5873.3	17186.1	1.32204	0.21921	6.03093	8.15095e-10	5.21573e-09
CP028109.1	manual	CDS	50562	50945	-	C4N14_00195	C4N14_00195	NA	CidA/LrgA family protein	NA	3364	4276	2696	1154	1722	1675	2799.87	2824.08	1892.17	952.441	1024.05	789.422	2661.65	1.32187	0.376569	3.51029	0.000223808	0.000411514
CP028109.1	manual	CDS	1353678	1357229	-	C4N14_06500	C4N14_06500	NA	chromosome segregation protein SMC	NA	10365	11513	8706	3536	5189	5540	8626.83	7603.75	6110.26	2918.4	3085.83	2610.98	6671.09	1.32163	0.264807	4.99093	3.00449e-07	9.68266e-07
CP028109.1	manual	five_prime_UTR	1164934	1164962	+	5UTR_0323	5UTR_0323	NA		NA	2292	2789	1524	651	814	1705	1907.64	1841.99	1069.61	537.296	484.074	803.561	2384.16	1.32149	0.312631	4.22699	1.18417e-05	2.72944e-05
CP028109.1	manual	CDS	292650	293123	-	C4N14_01495	C4N14_01495	NA	hypothetical protein	NA	551	768	683	259	299	363	458.6	507.225	479.36	213.763	177.811	171.081	427.423	1.32114	0.237541	5.56173	1.33557e-08	6.17288e-08
CP028109.1	manual	CDS	177033	178430	-	C4N14_00895	C4N14_00895	NA	hypothetical protein	NA	14352	16486	9805	5089	6310	7645	11945.2	10888.2	6881.59	4200.15	3752.47	3603.06	10284.4	1.32113	0.235985	5.59837	1.08189e-08	5.10014e-08
CP028109.1	manual	CDS	1324461	1325807	+	C4N14_06385	C4N14_06385	NA	MATE family efflux transporter	NA	1396	1641	902	479	767	544	1161.9	1083.8	633.064	395.337	456.124	256.385	941.321	1.32101	0.273901	4.82294	7.07303e-07	2.08601e-06
CP028109.1	manual	CDS	2298246	2298947	-	C4N14_10885	C4N14_10885	NA	DNA repair protein RecO	NA	3909	4962	2159	1477	1460	2152	3253.48	3277.15	1515.28	1219.03	868.241	1014.23	2552.96	1.32099	0.26776	4.93349	4.03866e-07	1.25258e-06
CP028109.1	manual	CDS	1828110	1828622	-	C4N14_08785	C4N14_08785	NA	DUF5105 domain-containing protein	NA	963	1126	797	238	553	615	801.509	743.666	559.37	196.431	328.861	289.847	568.886	1.32094	0.243961	5.41458	3.07163e-08	1.28256e-07
CP028109.1	manual	CDS	1065729	1067057	-	C4N14_05105	C4N14_05105	NA	sodium:proton antiporter	NA	7512	8963	6620	2930	3716	4118	6252.27	5919.61	4646.21	2418.24	2209.85	1940.8	5194.17	1.3209	0.219771	6.01035	9.25619e-10	5.78716e-09
CP028109.1	manual	CDS	1766018	1768480	-	C4N14_08505	C4N14_08505	NA	ATP-dependent DNA helicase	NA	6891	7853	4963	2324	3466	3485	5735.41	5186.51	3483.26	1918.09	2061.18	1642.47	4452.26	1.32086	0.223036	5.92217	1.58859e-09	9.3392e-09
CP028109.1	manual	CDS	1103199	1104086	+	C4N14_05295	C4N14_05295	NA	hypothetical protein	NA	968	1336	699	362	447	572	805.671	882.36	490.589	298.773	265.825	269.582	679.796	1.32041	0.289363	4.56317	2.51935e-06	6.62544e-06
CP028109.1	manual	CDS	123363	125555	-	C4N14_00575	C4N14_00575	NA	22C3-cyclic-nucleotide 2-phosphodiesterase	NA	1243	1389	868	408	563	691	1034.55	917.364	609.201	336.738	334.808	325.666	796.84	1.32003	0.233165	5.66136	7.50896e-09	3.66152e-08
CP028109.1	manual	CDS	1859883	1860890	+	C4N14_08940	C4N14_08940	NA	methionine ABC transporter ATP-binding protein	NA	350	425	239	114	170	177	291.307	280.691	167.741	94.0887	101.097	83.4195	217.992	1.31992	0.332341	3.97158	3.56982e-05	7.52379e-05
CP028109.1	manual	CDS	1521649	1522218	+	C4N14_07355	C4N14_07355	NA	precorrin-6Y C52C15-methyltransferase (decarboxylating) subunit CbiT	NA	896	1013	660	315	521	332	745.745	669.035	463.218	259.982	309.831	156.471	576.765	1.3193	0.263981	4.9977	2.9009e-07	9.42594e-07
CP028109.1	manual	CDS	288173	290656	-	C4N14_01475	C4N14_01475	NA	bifunctional 4-hydroxy-3-methylbut-2-enyl diphosphate reductase/30S ribosomal protein S1	NA	33505	39470	25139	11845	16047	18301	27886.4	26067.9	17643.7	9776.14	9542.93	8625.2	22514.7	1.31924	0.227276	5.8046	3.22598e-09	1.73537e-08
CP028109.1	manual	CDS	1926298	1926723	-	C4N14_09260	C4N14_09260	NA	3-hydroxyacyl-[acyl-carrier-protein] dehydratase FabZ	NA	10101	12826	5698	3680	4936	4372	8407.11	8470.92	3999.11	3037.25	2935.37	2060.51	7202.79	1.3191	0.277295	4.75703	9.82332e-07	2.80836e-06
CP028109.1	manual	CDS	640382	640999	-	C4N14_03115	C4N14_03115	NA	IS91 family transposase	NA	3417	3737	2505	1291	1498	1681	2843.98	2468.1	1758.12	1065.51	890.84	792.25	2211.82	1.31831	0.245916	5.36082	4.14229e-08	1.66679e-07
CP028109.1	manual	CDS	1251374	1251976	+	C4N14_06040	C4N14_06040	NA	DUF445 domain-containing protein	NA	3044	3230	1467	1050	1111	1337	2533.53	2133.25	1029.61	866.606	660.696	630.124	1560.6	1.31826	0.323761	4.07171	2.33351e-05	5.09192e-05
CP028109.1	manual	CDS	1153924	1155348	-	C4N14_05535	C4N14_05535	NA	peptide-binding protein	NA	627	712	605	206	409	282	521.855	470.24	424.616	170.02	243.227	132.906	502.275	1.31794	0.273191	4.82427	7.02601e-07	2.07387e-06
CP028109.1	manual	CDS	2072239	2073207	-	C4N14_09925	C4N14_09925	NA	porphobilinogen synthase	NA	2236	2785	1332	773	1072	1106	1861.03	1839.35	934.857	637.987	637.503	521.254	1401.73	1.31786	0.25694	5.12906	1.45594e-07	5.12545e-07
CP028109.1	manual	CDS	1557917	1558645	+	C4N14_07540	C4N14_07540	NA	hypothetical protein	NA	882	1079	567	250	389	575	734.092	712.625	397.946	206.335	231.333	270.996	556.519	1.31759	0.281232	4.68505	1.39944e-06	3.88028e-06
CP028109.1	manual	CDS	33841	35421	+	C4N14_00150	C4N14_00150	NA	diguanylate phosphodiesterase	NA	1609	2087	1171	532	752	1049	1339.18	1378.36	821.86	439.08	447.204	494.39	1132.34	1.31746	0.232016	5.67833	6.80083e-09	3.35312e-08
CP028109.1	manual	CDS	1522860	1523420	+	C4N14_07365	C4N14_07365	NA	hypothetical protein	NA	384	466	281	132	130	280	319.605	307.769	197.218	108.945	77.3092	131.963	246.018	1.31721	0.265167	4.96748	3.39141e-07	1.06909e-06
CP028109.1	manual	CDS	1314527	1314808	-	C4N14_06340	C4N14_06340	NA	hypothetical protein	NA	100	82	80	31	31	60	83.2304	54.1568	56.1476	25.5855	18.4353	28.2778	61.7949	1.31695	0.339936	3.87411	5.35065e-05	0.000110023
CP028109.1	manual	CDS	186433	187380	-	C4N14_00930	C4N14_00930	NA	hypothetical protein	NA	13659	15074	9746	4648	6107	7562	11368.4	9955.61	6840.18	3836.18	3631.75	3563.95	8614.63	1.3168	0.219667	5.99453	1.02038e-09	6.26908e-09
CP028109.1	manual	CDS	205297	206289	-	C4N14_01015	C4N14_01015	NA	hypothetical protein	NA	17742	19462	13619	5755	7551	11249	14766.7	12853.7	9558.42	4749.83	4490.47	5301.62	12681	1.31661	0.225687	5.8338	2.70902e-09	1.49123e-08
CP028109.1	manual	three_prime_UTR	2148780	2148829	+	3UTR_0623	3UTR_0623	NA		NA	7341	7914	6556	2599	3644	3997	6109.95	5226.8	4601.29	2145.06	2167.04	1883.77	6575.13	1.31642	0.249039	5.28598	6.2518e-08	2.40376e-07
CP028109.1	manual	CDS	116829	117773	-	C4N14_00535	C4N14_00535	NA	RnfABCDGE type electron transport complex subunit D	NA	8883	11009	7167	3436	4164	4759	7393.36	7270.89	5030.12	2835.87	2476.27	2242.9	6609.69	1.3156	0.293618	4.48063	3.72106e-06	9.43575e-06
CP028109.1	manual	CDS	1701166	1701921	+	C4N14_08195	C4N14_08195	NA	DNA alkylation repair protein	NA	1987	2362	1575	733	1009	1032	1653.79	1559.98	1105.41	604.974	600.038	486.378	1331.92	1.31557	0.225483	5.83447	2.69813e-09	1.48754e-08
CP028109.1	manual	five_prime_UTR	122795	122821	-	5UTR_0028	5UTR_0028	NA		NA	64	111	34	20	42	26	53.2675	73.3099	23.8627	16.5068	24.9768	12.2537	46.0643	1.31557	0.433088	3.03766	0.00119211	0.00195559
CP028109.1	manual	CDS	471804	472373	-	C4N14_02300	C4N14_02300	NA	toxin-antitoxin system YwqK family antitoxin	NA	7444	7808	3918	2478	2832	3660	6195.67	5156.79	2749.83	2045.19	1684.15	1724.95	4506.27	1.31498	0.270599	4.85951	5.88387e-07	1.76168e-06
CP028109.1	manual	CDS	986354	987148	+	C4N14_04715	C4N14_04715	NA	enoyl-CoA hydratase	NA	3123	3528	2127	886	1475	1892	2599.29	2330.06	1492.82	731.25	877.162	891.693	1907.9	1.31451	0.248297	5.29411	5.97972e-08	2.30916e-07
CP028109.1	manual	CDS	1608663	1610657	+	C4N14_07815	C4N14_07815	NA	3-dehydroquinate synthase	NA	1658	2018	1431	573	804	1080	1379.96	1332.79	1004.34	472.919	478.127	509	1142.31	1.31369	0.215199	6.10451	5.1558e-10	3.45507e-09
CP028109.1	manual	CDS	1201735	1203471	+	C4N14_05775	C4N14_05775	NA	signal peptide peptidase SppA	NA	6337	6384	3935	2055	2675	3053	5274.31	4216.31	2761.76	1696.07	1590.78	1438.87	3849.74	1.31343	0.282684	4.64628	1.68987e-06	4.594e-06
CP028109.1	manual	CDS	1268266	1268640	+	C4N14_06125	C4N14_06125	NA	hypothetical protein	NA	642	568	512	238	260	298	534.339	375.135	359.345	196.431	154.618	140.446	388.784	1.31326	0.273452	4.80253	7.8335e-07	2.28935e-06
CP028109.1	manual	CDS	1283188	1283940	+	C4N14_06210	C4N14_06210	NA	CRISPR-associated endoribonuclease Cas6	NA	1395	1598	800	491	569	702	1161.06	1055.4	561.476	405.241	338.376	330.85	877.98	1.31322	0.275128	4.7731	9.07053e-07	2.61849e-06
CP028109.1	manual	CDS	27318	28589	-	C4N14_00125	C4N14_00125	NA	UDP-N-acetylglucosamine 1-carboxyvinyltransferase	NA	5892	7059	3919	2016	2787	3114	4903.94	4662.11	2750.53	1663.88	1657.39	1467.62	3837.31	1.31276	0.258465	5.07907	1.89645e-07	6.48929e-07
CP028109.1	manual	ncRNA	1037495	1037581	+	FoxI	FoxI	NA		NA	5826	8918	6104	2512	2603	4828	4849	5889.89	4284.06	2073.25	1547.97	2275.42	6108.32	1.31234	0.223392	5.87461	2.11917e-09	1.20585e-08
CP028109.1	manual	CDS	149593	150252	-	C4N14_00750	C4N14_00750	NA	30S ribosomal protein S3	NA	24073	29962	22783	10285	11753	13189	20036.1	19788.4	15990.1	8488.61	6989.34	6215.93	15556.6	1.31224	0.261504	5.01807	2.60959e-07	8.55783e-07
CP028109.1	manual	CDS	2021664	2023043	+	C4N14_09710	C4N14_09710	NA	APC family permease	NA	1545	1956	1259	596	662	1000	1285.91	1291.84	883.623	491.902	393.682	471.297	1098.13	1.31209	0.230193	5.69996	5.99195e-09	3.00871e-08
CP028109.1	manual	CDS	99323	100351	-	C4N14_00450	C4N14_00450	NA	rod shape-determining protein	NA	7960	8873	5214	2734	3626	4046	6625.14	5860.17	3659.42	2256.48	2156.33	1906.87	5051.28	1.31134	0.238015	5.5095	1.79924e-08	8.02301e-08
CP028109.1	manual	CDS	520421	521806	-	C4N14_02535	C4N14_02535	NA	asparagine--tRNA ligase	NA	11650	13824	8731	4163	5371	6562	9696.35	9130.05	6127.81	3435.89	3194.06	3092.65	7322.85	1.31134	0.255135	5.13977	1.37536e-07	4.87079e-07
CP028109.1	manual	CDS	2184785	2186005	+	C4N14_10455	C4N14_10455	NA	imidazolonepropionase	NA	60	70	96	27	17	59	49.9383	46.2314	67.3771	22.2842	10.1097	27.8065	56.1447	1.31105	0.377525	3.47276	0.00025757	0.000468489
CP028109.1	manual	CDS	1118556	1119359	+	C4N14_05340	C4N14_05340	NA	Cof-type HAD-IIB family hydrolase	NA	2941	3519	1971	872	1529	1655	2447.81	2324.12	1383.34	719.696	909.275	779.996	1931.64	1.31078	0.238762	5.48991	2.01074e-08	8.91008e-08
CP028109.1	manual	CDS	1399753	1401522	-	C4N14_06700	C4N14_06700	NA	excinuclease ABC subunit C	NA	4231	4525	3690	1417	1947	2667	3521.48	2988.53	2589.81	1169.51	1157.85	1256.95	2729.98	1.31029	0.214789	6.10034	5.29218e-10	3.53977e-09
CP028109.1	manual	CDS	1263775	1264575	+	C4N14_06100	C4N14_06100	NA	TlyA family rRNA (cytidine-2-O)-methyltransferase	NA	2477	2987	1847	895	1122	1432	2061.62	1972.76	1296.31	738.678	667.238	674.897	1703.78	1.31014	0.251298	5.2135	9.26551e-08	3.42148e-07
CP028109.1	manual	CDS	704633	705214	+	C4N14_03415	C4N14_03415	NA	dephospho-CoA kinase	NA	2734	2813	1694	786	1395	1183	2275.52	1857.84	1188.93	648.717	829.587	557.544	1654.15	1.30993	0.312583	4.19067	1.39063e-05	3.15406e-05
CP028109.1	manual	CDS	524205	525008	+	C4N14_02560	C4N14_02560	NA	shikimate dehydrogenase	NA	2711	2751	1761	919	1117	1337	2256.38	1816.9	1235.95	758.487	664.264	630.124	1541.62	1.30967	0.283932	4.61261	1.98827e-06	5.3397e-06
CP028109.1	manual	CDS	1191946	1192926	+	C4N14_05735	C4N14_05735	NA	MBL fold metallo-hydrolase	NA	4543	5188	3013	1535	2035	2501	3781.16	3426.41	2114.66	1266.9	1210.19	1178.71	2921.18	1.30928	0.236326	5.54016	1.51099e-08	6.85848e-08
CP028109.1	manual	CDS	2038361	2039290	+	C4N14_09760	C4N14_09760	NA	WYL domain-containing transcriptional regulator	NA	533	553	363	194	237	246	443.618	365.228	254.77	160.116	140.941	115.939	372.399	1.30797	0.245853	5.32013	5.18455e-08	2.03535e-07
CP028109.1	manual	CDS	1718456	1720006	-	C4N14_08265	C4N14_08265	NA	histidine ammonia-lyase	NA	11653	15935	9795	4700	5784	7092	9698.84	10524.3	6874.57	3879.09	3439.66	3342.44	8765	1.30785	0.227791	5.74143	4.6941e-09	2.43997e-08
CP028109.1	manual	CDS	1323113	1324303	-	C4N14_06380	C4N14_06380	NA	pyridoxal phosphate-dependent aminotransferase	NA	4033	4676	2902	1426	1852	2247	3356.68	3088.26	2036.75	1176.93	1101.36	1059	2804.58	1.3074	0.228529	5.72095	5.29663e-09	2.69778e-08
CP028109.1	manual	CDS	1538880	1539692	-	C4N14_07440	C4N14_07440	NA	DUF4198 domain-containing protein	NA	21362	28165	20877	8520	10941	14103	17779.7	18601.6	14652.4	7031.89	6506.46	6646.7	17207.4	1.30738	0.206235	6.33928	1.1542e-10	9.13311e-10
CP028109.1	manual	CDS	1266608	1267477	+	C4N14_06115	C4N14_06115	NA	ribosome biogenesis GTPase YlqF	NA	22042	23557	15040	7989	9056	10815	18345.7	15558.2	10555.7	6593.63	5385.48	5097.07	14211.3	1.30701	0.30772	4.24739	1.08137e-05	2.51705e-05
CP028109.1	manual	CDS	1260874	1261173	+	C4N14_06085	C4N14_06085	NA	ribosome assembly RNA-binding protein YhbY	NA	2748	3102	2225	987	1389	1429	2287.17	2048.71	1561.6	814.61	826.019	673.483	1695.09	1.3067	0.241985	5.39993	3.33337e-08	1.37886e-07
CP028109.1	manual	CDS	571216	572604	+	C4N14_02765	C4N14_02765	NA	ATPase	NA	5053	5241	3796	1831	2510	2273	4205.63	3461.41	2664.2	1511.2	1492.66	1071.26	3323.06	1.30604	0.223239	5.8504	2.45194e-09	1.371e-08
CP028109.1	manual	CDS	778790	779605	+	C4N14_03725	C4N14_03725	NA	3-keto-5-aminohexanoate cleavage protein	NA	11465	13789	8559	4566	5304	4815	9542.37	9106.93	6007.09	3768.5	3154.21	2269.29	9273.17	1.30536	0.374956	3.48136	0.000249438	0.000454865
CP028109.1	manual	CDS	917056	918021	+	C4N14_04390	C4N14_04390	NA	CoA transferase subunit A	NA	9317	11724	7344	3889	4302	5073	7754.58	7743.11	5154.35	3209.74	2558.34	2390.89	6825.39	1.30473	0.220212	5.9249	1.56246e-09	9.20084e-09
CP028109.1	manual	three_prime_UTR	1547225	1547257	+	3UTR_0425	3UTR_0425	NA		NA	4	4	6	0	0	0	3.32922	2.6418	4.21107	0	0	0	2.93637	1.30468	0.685242	1.90397	0.0284568	0.0375574
CP028109.1	manual	ncRNA	1494322	1494601	+	FunR39	FunR39	NA		NA	1873	1925	1988	531	917	1441	1558.91	1271.36	1395.27	438.255	545.327	679.139	1387.77	1.30467	0.230761	5.65379	7.8475e-09	3.79528e-08
CP028109.1	manual	CDS	1063291	1063743	+	C4N14_05090	C4N14_05090	NA	histidine kinase	NA	3903	4392	2370	1276	1591	2202	3248.48	2900.69	1663.37	1053.13	946.145	1037.8	2288.06	1.3045	0.278444	4.68498	1.39997e-06	3.88028e-06
CP028109.1	manual	CDS	1219199	1219714	+	C4N14_05860	C4N14_05860	NA	diguanylate cyclase	NA	8676	9474	6726	3163	3966	4768	7221.07	6257.1	4720.61	2610.55	2358.52	2247.14	5388.15	1.30409	0.205838	6.33553	1.18265e-10	9.33742e-10
CP028109.1	manual	three_prime_UTR	1957649	1957784	-	3UTR_0558	3UTR_0558	NA		NA	6	2	9	0	0	0	4.99383	1.3209	6.3166	0	0	0	3.72045	1.30402	0.684827	1.90416	0.0284444	0.0375551
CP028109.1	manual	CDS	701353	702570	+	C4N14_03405	C4N14_03405	NA	hypothetical protein	NA	6352	6879	4598	2386	2515	3556	5286.8	4543.23	3227.08	1969.26	1495.64	1675.93	3980.04	1.30385	0.236522	5.51261	1.76779e-08	7.90266e-08
CP028109.1	manual	CDS	1633032	1634165	-	C4N14_07930	C4N14_07930	NA	8-amino-7-oxononanoate synthase	NA	2333	2601	1953	766	1244	1326	1941.77	1717.83	1370.7	632.21	739.789	624.939	1635.89	1.3037	0.199829	6.52408	3.42106e-11	3.12704e-10
CP028109.1	manual	CDS	390129	390577	-	C4N14_01920	C4N14_01920	NA	hypothetical protein	NA	2780	3076	1961	922	1343	1469	2313.81	2031.54	1376.32	760.963	798.663	692.335	1714.06	1.30325	0.239024	5.45237	2.48512e-08	1.07175e-07
CP028109.1	manual	CDS	1897101	1897970	+	C4N14_09140	C4N14_09140	NA	mechanosensitive ion channel family protein	NA	546	567	407	111	276	367	454.438	374.475	285.651	91.6126	164.133	172.966	316.465	1.30263	0.302116	4.3117	8.10032e-06	1.92852e-05
CP028109.1	manual	CDS	1511829	1512806	+	C4N14_07300	C4N14_07300	NA	cobalamin biosynthesis protein CobD	NA	371	338	179	98	132	197	308.785	223.232	125.63	80.8832	78.4985	92.8454	199.557	1.30216	0.313531	4.1532	1.6393e-05	3.66877e-05
CP028109.1	manual	five_prime_UTR	131508	131538	-	5UTR_0029	5UTR_0029	NA		NA	945	1180	576	327	412	526	786.528	779.33	404.263	269.886	245.011	247.902	710.351	1.30151	0.295466	4.40493	5.29086e-06	1.29442e-05
CP028109.1	manual	CDS	495740	496429	+	C4N14_02415	C4N14_02415	NA	DUF554 domain-containing protein	NA	452	604	374	184	284	177	376.202	398.911	262.49	151.862	168.891	83.4195	326.754	1.30151	0.285485	4.55893	2.5707e-06	6.74548e-06
CP028109.1	manual	five_prime_UTR	2255131	2255184	-	5UTR_0671	5UTR_0671	NA		NA	578	745	208	202	198	264	481.072	492.035	145.984	166.718	117.748	124.422	265.629	1.30147	0.421185	3.09001	0.00100074	0.001657
CP028109.1	manual	five_prime_UTR	1610473	1610653	+	5UTR_0470	5UTR_0470	NA		NA	159	215	124	63	72	96	132.336	141.997	87.0288	51.9964	42.8174	45.2445	110.39	1.30145	0.296877	4.38378	5.83176e-06	1.42184e-05
CP028109.1	manual	CDS	472479	473171	-	C4N14_02305	C4N14_02305	NA	toxin-antitoxin system YwqK family antitoxin	NA	19159	24495	16209	7495	9884	11104	15946.1	16177.7	11376.2	6185.92	5877.88	5233.28	14461.5	1.30134	0.201603	6.45494	5.41311e-11	4.66553e-10
CP028109.1	manual	five_prime_UTR	825480	825510	+	5UTR_0220	5UTR_0220	NA		NA	2	8	4	0	0	0	1.66461	5.28359	2.80738	0	0	0	1.69983	1.30095	0.66277	1.96289	0.0248295	0.0330531
CP028109.1	manual	CDS	686139	687776	-	C4N14_03345	C4N14_03345	NA	tryptophanase	NA	10255	10873	7383	3038	3197	3024	8535.28	7181.06	5181.72	2507.38	1901.21	1425.2	9431.87	1.3008	0.601974	2.16088	NA	NA
CP028109.1	manual	CDS	1625479	1627305	+	C4N14_07895	C4N14_07895	NA	glycogen-branching enzyme	NA	5479	5875	3843	1871	2568	2629	4560.2	3880.14	2697.19	1544.21	1527.15	1239.04	3698.58	1.30072	0.29928	4.34616	6.92697e-06	1.66935e-05
CP028109.1	manual	CDS	175728	176930	-	C4N14_00890	C4N14_00890	NA	dTDP-glucose 42C6-dehydratase	NA	18889	22648	14322	6873	9479	10380	15721.4	14957.9	10051.8	5672.56	5637.03	4892.06	13774.4	1.29966	0.205444	6.32611	1.25711e-10	9.85942e-10
CP028109.1	manual	CDS	428275	429822	-	C4N14_02100	C4N14_02100	NA	type II secretion system protein GspD	NA	806	903	470	259	419	272	670.837	596.386	329.867	213.763	249.173	128.193	609.158	1.29956	0.395265	3.28781	0.000504846	0.000876005
CP028109.1	manual	CDS	2122299	2122736	-	C4N14_10185	C4N14_10185	NA	DUF4418 domain-containing protein	NA	318	310	159	108	101	161	264.673	204.739	111.593	89.1366	60.0633	75.8788	190.921	1.29868	0.301091	4.31326	8.04341e-06	1.91626e-05
CP028109.1	manual	CDS	962606	962854	+	C4N14_04625	C4N14_04625	NA	hypothetical protein	NA	1862	2114	1268	690	945	805	1549.75	1396.19	889.939	569.484	561.978	379.394	1181.03	1.29864	0.250754	5.17893	1.11584e-07	4.03108e-07
CP028109.1	manual	CDS	413102	414577	-	C4N14_02030	C4N14_02030	NA	cobyric acid synthase	NA	902	887	584	277	421	441	750.738	585.818	409.877	228.619	250.363	207.842	514.922	1.29765	0.255508	5.0787	1.90016e-07	6.49571e-07
CP028109.1	manual	CDS	1607735	1608556	+	C4N14_07810	C4N14_07810	NA	hypothetical protein	NA	2199	2474	1358	802	1002	1031	1830.24	1633.95	953.105	661.922	595.875	485.907	1379.22	1.29757	0.244771	5.30115	5.75373e-08	2.23162e-07
CP028109.1	manual	CDS	1079548	1079952	-	C4N14_05185	C4N14_05185	NA	ATP synthase F1 subunit epsilon	NA	4186	5162	4125	1734	2226	2480	3484.03	3409.24	2895.11	1431.14	1323.77	1168.82	2908.05	1.29619	0.180611	7.17671	3.57051e-13	5.68909e-12
CP028109.1	manual	CDS	508344	508775	-	C4N14_02480	C4N14_02480	NA	flavodoxin	NA	2003	2509	1680	746	915	1346	1667.11	1657.07	1179.1	615.703	544.138	634.365	1484.81	1.29587	0.209223	6.19374	2.93759e-10	2.09111e-09
CP028109.1	manual	CDS	1845179	1846798	+	C4N14_08865	C4N14_08865	NA	chaperonin GroEL	NA	21925	26086	17852	7614	10610	13534	18248.3	17228.5	12529.3	6284.13	6309.62	6378.53	14171.7	1.29575	0.244	5.31044	5.46797e-08	2.12777e-07
CP028109.1	manual	CDS	1074097	1074516	+	C4N14_05150	C4N14_05150	NA	magnesium transporter	NA	3760	3780	2002	985	1946	1614	3129.46	2496.5	1405.09	812.959	1157.26	760.673	2109.95	1.29541	0.300136	4.31608	7.9412e-06	1.897e-05
CP028109.1	manual	CDS	1708930	1710867	-	C4N14_08230	C4N14_08230	NA	fructose-bisphosphatase class III	NA	1522	1398	1193	432	493	740	1266.77	923.308	837.301	356.546	293.18	348.76	1172.19	1.29532	0.526113	2.46206	0.00690717	0.0100641
CP028109.1	manual	CDS	1158688	1159689	-	C4N14_05560	C4N14_05560	NA	isocitrate/isopropylmalate dehydrogenase family protein	NA	285	338	172	103	123	146	237.207	223.232	120.717	85.0099	73.1464	68.8093	175.625	1.29503	0.28832	4.49163	3.53404e-06	9.01308e-06
CP028109.1	manual	CDS	1427661	1428443	+	C4N14_06845	C4N14_06845	NA	alpha/beta hydrolase	NA	2676	3129	1762	936	1213	1411	2227.25	2066.55	1236.65	772.517	721.354	665	1646.82	1.295	0.287097	4.51065	3.23139e-06	8.34326e-06
CP028109.1	manual	CDS	654105	655709	+	C4N14_03170	C4N14_03170	NA	hypothetical protein	NA	2365	2718	1772	726	1188	1465	1968.4	1795.1	1243.67	599.196	706.487	690.45	1579.31	1.29484	0.208042	6.22392	2.42448e-10	1.76485e-09
CP028109.1	manual	CDS	1749101	1749646	+	C4N14_08420	C4N14_08420	NA	SMC-Scp complex subunit ScpB	NA	1195	1346	830	372	561	706	994.604	888.965	582.531	307.026	333.619	332.735	786.569	1.29383	0.250825	5.1583	1.246e-07	4.4527e-07
CP028109.1	manual	CDS	202884	203471	-	C4N14_01005	C4N14_01005	NA	sugar transferase	NA	6425	7340	4497	2034	3119	3794	5347.56	4847.7	3156.2	1678.74	1854.83	1788.1	4034.38	1.29379	0.214482	6.03217	8.08878e-10	5.1853e-09
CP028109.1	manual	CDS	2230102	2231973	+	C4N14_10635	C4N14_10635	NA	PTS fructose transporter subunit IIC	NA	17791	21042	13851	6692	7813	10244	14807.5	13897.2	9721.25	5523.17	4646.28	4827.96	11469	1.29347	0.290887	4.44664	4.36124e-06	1.08877e-05
CP028109.1	manual	CDS	2041488	2042354	+	C4N14_09780	C4N14_09780	NA	prolipoprotein diacylglyceryl transferase	NA	1885	2073	1349	679	880	981	1568.89	1369.11	946.789	560.405	523.324	462.342	1203.08	1.29333	0.224043	5.77268	3.9011e-09	2.06409e-08
CP028109.1	manual	three_prime_UTR	737040	737115	+	3UTR_0197	3UTR_0197	NA		NA	8248	8326	6729	3179	3710	4114	6864.85	5498.9	4722.71	2623.75	2206.28	1938.91	9499.26	1.29289	0.241864	5.34554	4.50748e-08	1.79944e-07
CP028109.1	manual	CDS	363006	364820	-	C4N14_01825	C4N14_01825	NA	acetyltransferase	NA	3918	4444	3032	1305	1980	2171	3260.97	2935.04	2127.99	1077.07	1177.48	1023.19	2384.41	1.29259	0.264888	4.87977	5.31035e-07	1.60762e-06
CP028109.1	manual	CDS	1716418	1718439	-	C4N14_08260	C4N14_08260	NA	urocanate hydratase	NA	27884	38157	23901	11221	14003	17899	23208	25200.8	16774.8	9261.13	8327.39	8435.74	21757.5	1.29224	0.212561	6.07935	6.03336e-10	3.99781e-09
CP028109.1	manual	CDS	115108	115692	-	C4N14_00520	C4N14_00520	NA	electron transport complex subunit RsxA	NA	4169	4827	3015	1594	1658	2388	3469.88	3187.99	2116.06	1315.59	985.989	1125.46	3102.17	1.29212	0.290716	4.44462	4.40233e-06	1.09518e-05
CP028109.1	manual	CDS	868650	869891	+	C4N14_04135	C4N14_04135	NA	beta-ketoacyl-[acyl-carrier-protein] synthase II	NA	27660	33493	22206	10921	13855	14652	23021.5	22120.4	15585.2	9013.53	8239.37	6905.44	18724.7	1.29115	0.231274	5.58279	1.18343e-08	5.52009e-08
CP028109.1	manual	CDS	1514348	1515682	+	C4N14_07315	C4N14_07315	NA	cobyrinic acid a2Cc-diamide synthase	NA	1385	1548	837	431	682	705	1152.74	1022.38	587.444	355.721	405.576	332.264	899.662	1.29009	0.251496	5.12965	1.45141e-07	5.11456e-07
CP028109.1	manual	CDS	1119599	1120492	+	C4N14_05345	C4N14_05345	NA	radical SAM protein	NA	1542	1670	1046	531	781	711	1283.41	1102.95	734.13	438.255	464.45	335.092	903.011	1.29007	0.246649	5.23036	8.45886e-08	3.15982e-07
CP028109.1	manual	five_prime_UTR	1561204	1561235	-	5UTR_0458	5UTR_0458	NA		NA	298	333	211	62	126	232	248.027	219.93	148.089	51.171	74.9304	109.341	209.14	1.28959	0.33407	3.86024	5.66383e-05	0.000115992
CP028109.1	manual	CDS	2136694	2137449	-	C4N14_10260	C4N14_10260	NA	triose-phosphate isomerase	NA	6102	6519	4707	2363	2614	3288	5078.72	4305.47	3303.58	1950.28	1554.51	1549.62	4044.75	1.28921	0.231574	5.56716	1.29465e-08	6.00722e-08
CP028109.1	manual	CDS	955029	956384	+	C4N14_04585	C4N14_04585	NA	CCA tRNA nucleotidyltransferase	NA	61694	63779	38801	20999	25191	33095	51348.2	42122.8	27232.3	17331.3	14980.7	15597.6	38679.8	1.28847	0.247131	5.2137	9.25549e-08	3.42134e-07
CP028109.1	manual	CDS	2160119	2162818	-	C4N14_10360	C4N14_10360	NA	helicase SNF	NA	2908	3629	2276	1027	1532	1698	2420.34	2396.77	1597.4	847.623	911.059	800.262	1849.72	1.28838	0.227741	5.65722	7.69204e-09	3.74564e-08
CP028109.1	manual	CDS	1253186	1253617	+	C4N14_06050	C4N14_06050	NA	Rrf2 family transcriptional regulator	NA	2164	2435	1658	732	1035	1255	1801.11	1608.19	1163.66	604.148	615.5	591.477	1463.05	1.28838	0.254615	5.06011	2.09502e-07	7.07319e-07
CP028109.1	manual	CDS	1517373	1518149	+	C4N14_07330	C4N14_07330	NA	hypothetical protein	NA	403	488	193	134	152	229	335.419	322.299	135.456	110.595	90.3923	107.927	243.327	1.28798	0.306052	4.20837	1.2861e-05	2.93955e-05
CP028109.1	manual	three_prime_UTR	264912	265000	-	3UTR_0058	3UTR_0058	NA		NA	642	498	729	214	256	434	534.339	328.904	511.645	176.623	152.24	204.543	514.912	1.28726	0.314843	4.08857	2.17022e-05	4.7815e-05
CP028109.1	manual	ncRNA	1040870	1040969	-	FunR23	FunR23	NA		NA	74	63	68	34	20	34	61.5905	41.6083	47.7254	28.0615	11.8937	16.0241	50.2228	1.28721	0.419535	3.06818	0.00107685	0.0017772
CP028109.1	manual	CDS	141779	142498	+	C4N14_00670	C4N14_00670	NA	UMP kinase	NA	7516	8922	5215	3021	3164	4044	6255.6	5892.53	3660.12	2493.35	1881.59	1905.92	4945.82	1.28671	0.248675	5.17429	1.1439e-07	4.11416e-07
CP028109.1	manual	CDS	1406505	1406753	-	C4N14_06730	C4N14_06730	NA	hypothetical protein	NA	3088	3396	2105	1043	1344	1754	2570.16	2242.89	1477.38	860.829	799.258	826.654	1968.2	1.28639	0.266299	4.83064	6.80481e-07	2.01529e-06
CP028109.1	manual	five_prime_UTR	727703	727744	+	5UTR_0186	5UTR_0186	NA		NA	48	62	34	10	42	2	39.9506	40.9479	23.8627	8.25339	24.9768	0.942593	33.9793	1.28606	0.540621	2.37886	0.00868319	0.0124321
CP028109.1	manual	three_prime_UTR	1489834	1490048	-	3UTR_0415	3UTR_0415	NA		NA	411	482	286	120	183	278	342.077	318.337	200.728	99.0407	108.828	131.02	257.918	1.28577	0.272329	4.72139	1.17121e-06	3.2978e-06
CP028109.1	tRNAscan-SE	tRNA	281559	281635	-	C4N14_01375		NA	tRNA-Pro	NA	4758	6010	7520	2245	3012	3544	3960.1	3969.3	5277.87	1852.89	1791.19	1670.28	4311.92	1.28523	0.199723	6.43506	6.1713e-11	5.27163e-10
CP028109.1	manual	CDS	1746632	1747444	+	C4N14_08405	C4N14_08405	NA	hypothetical protein	NA	1372	1457	984	423	633	781	1141.92	962.275	690.615	349.118	376.436	368.083	775.525	1.2848	0.300753	4.27195	9.68872e-06	2.28064e-05
CP028109.1	manual	CDS	1088060	1088578	-	C4N14_05235	C4N14_05235	NA	hypothetical protein	NA	2065	2875	1441	847	928	1244	1718.71	1898.79	1011.36	699.062	551.869	586.293	1372.68	1.28457	0.258512	4.96909	3.36347e-07	1.06176e-06
CP028109.1	manual	three_prime_UTR	1996840	1996924	+	3UTR_0578	3UTR_0578	NA		NA	804	1059	1233	331	570	583	669.173	699.416	865.375	273.187	338.971	274.766	764.551	1.28446	0.255168	5.03379	2.40434e-07	7.94351e-07
CP028109.1	manual	CDS	579784	580551	+	C4N14_02805	C4N14_02805	NA	ethanolamine utilization protein	NA	107	82	103	29	58	51	89.0566	54.1568	72.29	23.9348	34.4918	24.0361	53.4435	1.28437	0.348577	3.68462	0.00011452	0.000220638
CP028109.1	manual	three_prime_UTR	1759564	1759717	+	3UTR_0487	3UTR_0487	NA		NA	195	217	187	72	96	120	162.299	143.317	131.245	59.4244	57.0898	56.5556	151.891	1.28432	0.259609	4.94712	3.76605e-07	1.17523e-06
CP028109.1	manual	five_prime_UTR	1090149	1090162	-	5UTR_0297	5UTR_0297	NA		NA	31	29	15	11	2	16	25.8014	19.153	10.5277	9.07873	1.18937	7.54075	16.5447	1.28406	0.554067	2.31752	0.0102378	0.0144512
CP028109.1	manual	CDS	1573309	1574247	+	C4N14_07630	C4N14_07630	NA	hypothetical protein	NA	4400	5019	2971	1644	1994	2298	3662.14	3314.79	2085.18	1356.86	1185.8	1083.04	2770.25	1.28379	0.229952	5.58286	1.18297e-08	5.52009e-08
CP028109.1	manual	CDS	1468779	1469675	-	C4N14_07090	C4N14_07090	NA	lauroyl acyltransferase	NA	706	947	530	267	381	390	587.607	625.445	371.978	220.366	226.575	183.806	496.789	1.28358	0.252057	5.09244	1.76746e-07	6.1188e-07
CP028109.1	manual	CDS	988742	990028	-	C4N14_04730	C4N14_04730	NA	ISL3 family transposase	NA	150	156	141	52	77	85	124.846	103.03	98.9601	42.9176	45.7908	40.0602	97.0985	1.28339	0.27971	4.58828	2.23452e-06	5.92473e-06
CP028109.1	manual	CDS	1139526	1140419	+	C4N14_05465	C4N14_05465	NA	polyprenyl synthetase family protein	NA	1781	2008	1240	626	875	914	1482.33	1326.18	870.288	516.662	520.35	430.765	1076.88	1.28332	0.242308	5.29625	5.91039e-08	2.28987e-07
CP028109.1	manual	CDS	1980754	1981545	-	C4N14_09530	C4N14_09530	NA	glycosyltransferase family 2 protein	NA	3578	4821	2463	1395	1707	2093	2977.98	3184.03	1728.64	1151.35	1015.13	986.424	2688.96	1.28286	0.237314	5.40576	3.22664e-08	1.33939e-07
CP028109.1	manual	CDS	767440	767829	+	C4N14_03645	C4N14_03645	NA	acyl-CoA thioesterase	NA	201	173	94	71	52	91	167.293	114.258	65.9734	58.5991	30.9237	42.888	99.906	1.28124	0.374141	3.42448	0.000307993	0.000552269
CP028109.1	manual	CDS	1542735	1543349	-	C4N14_07460	C4N14_07460	NA	DNA-binding response regulator	NA	780	907	917	270	432	587	649.197	599.027	643.592	222.842	256.904	276.651	663.537	1.28054	0.234621	5.45791	2.40879e-08	1.04519e-07
CP028109.1	manual	CDS	1084579	1085070	-	C4N14_05210	C4N14_05210	NA	ATP synthase subunit B	NA	3233	3550	3385	1553	1594	1568	2690.84	2344.59	2375.74	1281.75	947.929	738.993	2153.21	1.2805	0.236835	5.40671	3.20968e-08	1.33548e-07
CP028109.1	manual	three_prime_UTR	2015099	2015140	+	3UTR_0583	3UTR_0583	NA		NA	549	634	467	181	291	340	456.935	418.725	327.762	149.386	173.054	160.241	396.363	1.28046	0.221797	5.77312	3.89075e-09	2.06169e-08
CP028109.1	manual	CDS	1011951	1013729	+	C4N14_04835	C4N14_04835	NA	aspartate--tRNA ligase	NA	5777	6949	4976	2095	3068	3532	4808.22	4589.46	3492.38	1729.09	1824.5	1664.62	4223.2	1.28041	0.185597	6.89889	2.62054e-12	3.31779e-11
CP028109.1	manual	CDS	927943	928345	+	C4N14_04450	C4N14_04450	NA	IS3 family transposase	NA	590	625	566	233	280	349	491.06	412.781	397.244	192.304	166.512	164.483	436.553	1.28033	0.220079	5.8176	2.98498e-09	1.62329e-08
CP028109.1	manual	CDS	1408276	1408678	+	C4N14_06750	C4N14_06750	NA	IS3 family transposase	NA	590	625	566	233	280	349	491.06	412.781	397.244	192.304	166.512	164.483	436.553	1.28033	0.220079	5.8176	2.98498e-09	1.62329e-08
CP028109.1	manual	CDS	1880298	1880657	+	C4N14_09050	C4N14_09050	NA	hypothetical protein	NA	414	470	284	113	230	216	344.574	310.411	199.324	93.2633	136.778	101.8	273.139	1.27993	0.32518	3.93607	4.14128e-05	8.68174e-05
CP028109.1	manual	CDS	2040679	2041461	+	C4N14_09775	C4N14_09775	NA	DUF368 domain-containing protein	NA	1722	1909	1287	678	560	1146	1433.23	1260.8	903.274	559.58	333.024	540.106	1197.84	1.27983	0.257103	4.97791	3.21369e-07	1.01992e-06
CP028109.1	manual	CDS	2260098	2260961	-	C4N14_10690	C4N14_10690	NA	D-alanine--D-alanine ligase	NA	3373	3857	2745	1233	1588	2068	2807.36	2547.35	1926.56	1017.64	944.361	974.642	2151.23	1.27959	0.207296	6.17275	3.35566e-10	2.36028e-09
CP028109.1	manual	CDS	767898	768476	-	C4N14_03650	C4N14_03650	NA	diguanylate cyclase	NA	386	530	491	171	181	328	321.269	350.038	344.606	141.133	107.638	154.585	354.84	1.27949	0.265493	4.8193	7.20298e-07	2.12081e-06
CP028109.1	manual	CDS	1212369	1213043	+	C4N14_05825	C4N14_05825	NA	DNA-binding response regulator	NA	1627	2116	1390	734	622	1099	1354.16	1397.51	975.564	605.799	369.895	517.955	1157.85	1.27852	0.239747	5.3328	4.83536e-08	1.91524e-07
CP028109.1	manual	CDS	1555646	1556263	+	C4N14_07520	C4N14_07520	NA	NUDIX domain-containing protein	NA	467	598	408	181	305	191	388.686	394.949	286.353	149.386	181.379	90.0177	328.724	1.27843	0.303881	4.20703	1.29377e-05	2.95325e-05
CP028109.1	manual	CDS	1105513	1107831	+	C4N14_05305	C4N14_05305	NA	hypothetical protein	NA	3813	4330	2701	1183	2046	2053	3173.58	2859.75	1895.68	976.376	1216.73	967.572	2365.32	1.27836	0.257576	4.96303	3.4701e-07	1.08959e-06
CP028109.1	manual	three_prime_UTR	1489375	1489410	+	3UTR_0413	3UTR_0413	NA		NA	7394	8918	9243	2614	3802	5702	6154.06	5889.89	6487.15	2157.44	2261	2687.33	8909.42	1.27823	0.357851	3.57196	0.000177161	0.00033012
CP028109.1	manual	CDS	182589	183713	-	C4N14_00915	C4N14_00915	NA	N-acetyl sugar amidotransferase	NA	22261	26348	15661	8433	9776	12798	18527.9	17401.5	10991.6	6960.08	5813.65	6031.66	14627	1.27757	0.240163	5.31959	5.19993e-08	2.03913e-07
CP028109.1	manual	CDS	262780	263784	-	C4N14_01265	C4N14_01265	NA	V-type ATP synthase subunit C	NA	1730	1792	1289	657	673	952	1439.89	1183.53	904.678	542.248	400.224	448.674	1260.83	1.27674	0.295909	4.31463	7.9936e-06	1.90567e-05
CP028109.1	manual	CDS	1141236	1142120	+	C4N14_05475	C4N14_05475	NA	phosphatidate cytidylyltransferase	NA	4285	4556	2804	1525	1918	2184	3566.42	3009.01	1967.97	1258.64	1140.61	1029.31	2515.71	1.27658	0.238288	5.3573	4.22368e-08	1.69377e-07
CP028109.1	manual	CDS	1570926	1571501	+	C4N14_07615	C4N14_07615	NA	histidine phosphatase family protein	NA	730	960	1030	271	325	775	607.582	634.031	722.9	223.667	193.273	365.255	616.505	1.27629	0.259779	4.91298	4.48522e-07	1.36952e-06
CP028109.1	manual	CDS	506601	507287	+	C4N14_02465	C4N14_02465	NA	toxin-antitoxin system YwqK family antitoxin	NA	7035	8251	5341	2866	3143	3825	5855.26	5449.37	3748.55	2365.42	1869.1	1802.71	5024.55	1.27627	0.241364	5.28775	6.19159e-08	2.38669e-07
CP028109.1	manual	CDS	1661659	1662990	-	C4N14_08045	C4N14_08045	NA	HTH domain-containing protein	NA	1074	1246	680	348	489	634	893.895	822.92	477.254	287.218	290.801	298.802	691.091	1.27622	0.252171	5.06093	2.08608e-07	7.05644e-07
CP028109.1	manual	CDS	2289291	2291468	-	C4N14_10835	C4N14_10835	NA	bifunctional (p)ppGpp synthetase/guanosine-32C5-bis(diphosphate) 3-pyrophosphohydrolase	NA	8802	10411	7412	3343	4679	4882	7325.94	6875.94	5202.07	2759.11	2782.54	2300.87	5883.99	1.27613	0.209266	6.09811	5.36645e-10	3.58269e-09
CP028109.1	manual	three_prime_UTR	655710	655778	+	3UTR_0174	3UTR_0174	NA		NA	653	668	1062	218	327	656	543.495	441.18	745.359	179.924	194.462	309.171	514.594	1.27532	0.286881	4.44547	4.38491e-06	1.09382e-05
CP028109.1	manual	CDS	1278257	1278754	-	C4N14_06185	C4N14_06185	NA	hypothetical protein	NA	2646	2934	2496	887	1421	1729	2202.28	1937.76	1751.8	732.076	845.049	814.872	1850.14	1.27529	0.187175	6.81333	4.76832e-12	5.67238e-11
CP028109.1	manual	CDS	627403	628353	-	C4N14_03060	C4N14_03060	NA	ribose-phosphate diphosphokinase	NA	9418	11656	7038	3694	4236	5749	7838.64	7698.2	4939.58	3048.8	2519.09	2709.48	6318.39	1.27512	0.211665	6.02425	8.49476e-10	5.4202e-09
CP028109.1	manual	CDS	49862	50596	-	C4N14_00190	C4N14_00190	NA	LrgB family protein	NA	4010	4837	3526	1657	2036	2119	3337.54	3194.59	2474.7	1367.59	1210.78	998.678	3041.07	1.2749	0.278751	4.57363	2.39671e-06	6.32615e-06
CP028109.1	manual	CDS	179977	181074	-	C4N14_00905	C4N14_00905	NA	hypothetical protein	NA	5678	6154	4268	1790	2845	3400	4725.82	4064.4	2995.47	1477.36	1691.88	1602.41	3962.54	1.27461	0.204691	6.22698	2.37752e-10	1.73422e-09
CP028109.1	manual	three_prime_UTR	1932702	1932755	+	3UTR_0553	3UTR_0553	NA		NA	976	1150	766	355	345	723	812.329	759.517	537.613	292.995	205.167	340.748	1180.46	1.27447	0.270423	4.71285	1.22137e-06	3.41734e-06
CP028109.1	manual	CDS	2076955	2077494	-	C4N14_09950	C4N14_09950	NA	rubrerythrin family protein	NA	11321	11417	6808	3878	5047	5275	9422.52	7540.35	4778.16	3200.67	3001.38	2486.09	6615.55	1.27446	0.259274	4.91549	4.42805e-07	1.35909e-06
CP028109.1	manual	three_prime_UTR	1341018	1341073	+	3UTR_0365	3UTR_0365	NA		NA	1574	1881	1492	544	849	1002	1310.05	1242.31	1047.15	448.984	504.888	472.239	1743.84	1.27441	0.284751	4.47551	3.81147e-06	9.65118e-06
CP028109.1	manual	CDS	2112798	2113775	+	C4N14_10130	C4N14_10130	NA	tryptophan--tRNA ligase	NA	9074	10352	9131	3153	4827	6007	7552.33	6836.97	6408.54	2602.29	2870.55	2831.08	6266.86	1.27438	0.26223	4.85979	5.8756e-07	1.76069e-06
CP028109.1	manual	three_prime_UTR	1862382	1862435	+	3UTR_0525	3UTR_0525	NA		NA	116	152	150	49	63	86	96.5473	100.388	105.277	40.4416	37.4652	40.5315	99.5916	1.27375	0.314491	4.05019	2.55883e-05	5.54464e-05
CP028109.1	manual	CDS	790945	792321	+	C4N14_03775	C4N14_03775	NA	short-chain fatty acid transporter	NA	11619	14176	7808	4859	5175	5773	9670.54	9362.53	5480	4010.32	3077.5	2720.8	7799.81	1.27375	0.256597	4.964	3.45282e-07	1.08513e-06
CP028109.1	manual	CDS	293258	294244	+	C4N14_01500	C4N14_01500	NA	D-glycero-beta-D-manno-heptose-7-phosphate kinase	NA	2871	3731	2327	1195	1497	1590	2389.55	2464.14	1633.19	986.28	890.245	749.362	2101.17	1.2737	0.211433	6.02413	8.50107e-10	5.4202e-09
CP028109.1	manual	CDS	427329	427814	-	C4N14_02095	C4N14_02095	NA	peptidase	NA	5617	5331	3258	1606	2314	3083	4675.05	3520.85	2286.61	1325.49	1376.1	1453.01	3506.82	1.27346	0.28733	4.43205	4.66715e-06	1.15538e-05
CP028109.1	manual	CDS	1052975	1053181	-	C4N14_05030	C4N14_05030	NA	50S ribosomal protein L35	NA	9571	10154	7581	3624	3950	5353	7965.98	6706.2	5320.69	2991.03	2349.01	2522.85	6009.54	1.27286	0.311725	4.08327	2.22027e-05	4.88267e-05
CP028109.1	manual	three_prime_UTR	773783	773839	+	3UTR_0215	3UTR_0215	NA		NA	14	16	0	4	0	0	11.6523	10.5672	0	3.30136	0	0	9.99684	1.27229	0.679744	1.87171	0.0306231	0.0402965
CP028109.1	manual	CDS	1068303	1069436	-	C4N14_05120	C4N14_05120	NA	RNA methyltransferase	NA	4507	4727	3634	1753	2161	2245	3751.2	3121.94	2550.5	1446.82	1285.12	1058.06	3105.2	1.27227	0.24188	5.25994	7.20528e-08	2.72892e-07
CP028109.1	manual	three_prime_UTR	1639539	1639672	-	3UTR_0451	3UTR_0451	NA		NA	19	38	16	2	6	22	15.8138	25.0971	11.2295	1.65068	3.56812	10.3685	17.6408	1.27218	0.573646	2.21771	0.0132874	0.0184143
CP028109.1	manual	CDS	1070929	1071831	-	C4N14_05135	C4N14_05135	NA	phosphatidylserine decarboxylase	NA	7287	8185	4290	2436	3197	3963	6065	5405.78	3010.91	2010.53	1901.21	1867.75	5000.96	1.27201	0.26909	4.72709	1.13882e-06	3.21684e-06
CP028109.1	manual	CDS	1526013	1526540	+	C4N14_07390	C4N14_07390	NA	DUF4375 domain-containing protein	NA	703	734	746	277	437	328	585.11	484.77	523.576	228.619	259.878	154.585	442.26	1.27201	0.233912	5.43798	2.69433e-08	1.14251e-07
CP028109.1	manual	CDS	1490049	1490774	-	C4N14_07205	C4N14_07205	NA	hypothetical protein	NA	961	925	806	312	510	496	799.844	610.916	565.687	257.506	303.29	233.763	577.076	1.27198	0.242614	5.24282	7.90721e-08	2.96939e-07
CP028109.1	manual	CDS	1985766	1986911	+	C4N14_09560	C4N14_09560	NA	DNA polymerase III subunit beta	NA	1392	1344	1239	469	767	723	1158.57	887.644	869.586	387.084	456.124	340.748	921.502	1.27105	0.203261	6.25327	2.00968e-10	1.47502e-09
CP028109.1	manual	five_prime_UTR	1745082	1745117	-	5UTR_0509	5UTR_0509	NA		NA	358	328	165	149	115	104	297.965	216.627	115.804	122.976	68.3889	49.0149	212.677	1.27099	0.388588	3.27079	0.000536243	0.000926405
CP028109.1	manual	CDS	934317	935039	-	C4N14_04490	C4N14_04490	NA	DNA-binding response regulator	NA	517	607	479	196	292	294	430.301	400.893	336.184	161.766	173.648	138.561	360.734	1.26978	0.211009	6.01766	8.84801e-10	5.59112e-09
CP028109.1	manual	CDS	1438576	1438959	-	C4N14_06915	C4N14_06915	NA	glyoxalase	NA	321	365	213	96	226	80	267.17	241.064	149.493	79.2326	134.399	37.7037	202.309	1.26953	0.382553	3.31857	0.000452401	0.000792372
CP028109.1	manual	CDS	64810	65094	+	C4N14_00260	C4N14_00260	NA	ferredoxin family protein	NA	4563	5963	4959	1815	2562	2869	3797.8	3938.26	3480.45	1497.99	1523.59	1352.15	4100.22	1.26948	0.337811	3.75796	8.56511e-05	0.000169205
CP028109.1	manual	CDS	1578106	1579077	-	C4N14_07655	C4N14_07655	NA	KpsF/GutQ family sugar-phosphate isomerase	NA	1892	2045	1056	660	795	960	1574.72	1350.62	741.148	544.724	472.775	452.445	1060.87	1.26877	0.262845	4.82709	6.92726e-07	2.04643e-06
CP028109.1	manual	CDS	256922	257533	-	C4N14_01235	C4N14_01235	NA	aminodeoxychorismate/anthranilate synthase component II	NA	639	764	606	187	399	419	531.842	504.583	425.318	154.338	237.28	197.473	497.956	1.26875	0.232994	5.4454	2.58444e-08	1.10499e-07
CP028109.1	manual	CDS	1309324	1309947	-	C4N14_06310	C4N14_06310	NA	MBL fold metallo-hydrolase	NA	3891	4454	3211	1595	1735	2289	3238.5	2941.64	2253.62	1316.42	1031.78	1078.8	2477.59	1.26806	0.211861	5.98533	1.07976e-09	6.59959e-09
CP028109.1	manual	CDS	996229	1000593	-	C4N14_04760	C4N14_04760	NA	PolC-type DNA polymerase III	NA	14875	17757	10987	5958	7094	7963	12380.5	11727.6	7711.17	4917.37	4218.7	3752.94	9511.23	1.26785	0.225554	5.62106	9.48972e-09	4.49409e-08
CP028109.1	manual	CDS	2284023	2284697	+	C4N14_10805	C4N14_10805	NA	N-acetylmannosamine-6-phosphate 2-epimerase	NA	376	533	264	127	220	212	312.946	352.019	185.287	104.818	130.831	99.9149	279.83	1.26605	0.313002	4.04485	2.61782e-05	5.65344e-05
CP028109.1	manual	three_prime_UTR	1033887	1034125	+	3UTR_0275	3UTR_0275	NA		NA	217	216	233	83	92	149	180.61	142.657	163.53	68.5031	54.7111	70.2232	167.471	1.26592	0.291054	4.34943	6.82471e-06	1.64582e-05
CP028109.1	manual	CDS	1035779	1036426	+	C4N14_04935	C4N14_04935	NA	O-methyltransferase	NA	450	557	315	152	222	278	374.537	367.87	221.081	125.452	132.02	131.02	320.101	1.2657	0.243826	5.19102	1.04573e-07	3.80608e-07
CP028109.1	manual	CDS	1351867	1352640	-	C4N14_06490	C4N14_06490	NA	hypothetical protein	NA	183	250	163	78	77	130	152.312	165.112	114.401	64.3765	45.7908	61.2686	143.398	1.26569	0.299494	4.2261	1.18889e-05	2.73855e-05
CP028109.1	manual	three_prime_UTR	267429	267471	-	3UTR_0059	3UTR_0059	NA		NA	60	68	126	42	46	12	49.9383	44.9105	88.4324	34.6642	27.3556	5.65556	53.2604	1.265	0.459088	2.75548	0.00293034	0.00452836
CP028109.1	manual	CDS	207854	208408	-	C4N14_01025	C4N14_01025	NA	hypothetical protein	NA	4281	4939	3589	1652	2106	2389	3563.09	3261.96	2518.92	1363.46	1252.41	1125.93	2692.81	1.26413	0.277702	4.55212	2.65543e-06	6.94722e-06
CP028109.1	manual	three_prime_UTR	1685094	1685120	-	3UTR_0463	3UTR_0463	NA		NA	1746	2214	4677	1151	1214	1533	1453.2	1462.23	3282.53	949.965	721.949	722.498	2045.53	1.2634	0.368838	3.42536	0.000306995	0.000550758
CP028109.1	manual	CDS	1016834	1017694	+	C4N14_04850	C4N14_04850	NA	ABC transporter permease	NA	149	213	176	56	61	148	124.013	140.676	123.525	46.219	36.2758	69.7519	114.332	1.26304	0.323132	3.90876	4.63849e-05	9.63651e-05
CP028109.1	manual	CDS	673635	673742	+	C4N14_03300	C4N14_03300	NA	hypothetical protein	NA	48	32	48	30	2	13	39.9506	21.1344	33.6885	24.7602	1.18937	6.12686	27.1573	1.26208	0.54915	2.29824	0.010774	0.0151562
CP028109.1	manual	CDS	1566613	1567599	-	C4N14_07585	C4N14_07585	NA	DNA polymerase III subunit delta	NA	1278	1336	657	425	631	470	1063.68	882.36	461.112	350.769	375.247	221.509	712.584	1.2619	0.331199	3.81011	6.94517e-05	0.00013989
CP028109.1	manual	CDS	226447	228681	+	C4N14_01115	C4N14_01115	NA	serine protease	NA	2773	3494	2219	1122	1496	1479	2307.98	2307.61	1557.39	926.03	889.65	697.048	1994.57	1.2618	0.22402	5.63253	8.87931e-09	4.2422e-08
CP028109.1	manual	CDS	1046041	1046952	+	C4N14_04985	C4N14_04985	NA	haloacid dehalogenase-like hydrolase	NA	953	956	606	351	411	456	793.186	631.389	425.318	289.694	244.416	214.911	625.87	1.2614	0.247842	5.08954	1.79468e-07	6.20697e-07
CP028109.1	manual	CDS	1405941	1406489	-	C4N14_06725	C4N14_06725	NA	DJ-1 family protein	NA	4758	4726	3353	1631	2083	2673	3960.1	3121.28	2353.29	1346.13	1238.73	1259.78	2906.68	1.26113	0.219797	5.73771	4.79815e-09	2.47951e-08
CP028109.1	manual	CDS	1697676	1698128	-	C4N14_08175	C4N14_08175	NA	tRNA (cytidine(34)-2-O)-methyltransferase	NA	139	115	104	78	12	58	115.69	75.9517	72.9919	64.3765	7.13623	27.3352	88.3145	1.2609	0.44094	2.85957	0.00212105	0.00335975
CP028109.1	manual	three_prime_UTR	571217	571551	+	3UTR_0139	3UTR_0139	NA		NA	1342	1413	967	538	613	635	1116.95	933.215	678.684	444.032	364.542	299.273	1000.43	1.26022	0.241325	5.22206	8.8471e-08	3.28752e-07
CP028109.1	manual	CDS	691722	693092	+	C4N14_03360	C4N14_03360	NA	MATE family efflux transporter	NA	566	845	632	219	417	349	471.084	558.08	443.566	180.749	247.984	164.483	492.145	1.26009	0.266437	4.72942	1.12583e-06	3.1852e-06
CP028109.1	manual	three_prime_UTR	2135252	2135312	-	3UTR_0621	3UTR_0621	NA		NA	2288	2860	2932	788	1412	1827	1904.31	1888.88	2057.81	650.367	839.697	861.059	2067.99	1.25998	0.27384	4.60117	2.10057e-06	5.59469e-06
CP028109.1	manual	CDS	1480354	1481805	-	C4N14_07160	C4N14_07160	NA	hypothetical protein	NA	25834	28861	19077	9554	11617	14745	21501.7	19061.2	13389.1	7885.29	6908.47	6949.27	15615.2	1.25971	0.266978	4.7184	1.18851e-06	3.33593e-06
CP028109.1	manual	CDS	570211	570648	+	C4N14_02755	C4N14_02755	NA	ethanolamine utilization protein EutP	NA	1945	2128	1898	764	941	1268	1618.83	1405.44	1332.1	630.559	559.599	597.604	1312.34	1.25952	0.192027	6.55909	2.7069e-11	2.55892e-10
CP028109.1	manual	CDS	1403884	1404465	-	C4N14_06715	C4N14_06715	NA	hypothetical protein	NA	598	633	445	200	266	375	497.718	418.064	312.321	165.068	158.186	176.736	406.147	1.2594	0.222398	5.66281	7.44553e-09	3.64061e-08
CP028109.1	manual	CDS	1925507	1926280	-	C4N14_09255	C4N14_09255	NA	acyl-[acyl-carrier-protein]--UDP-N-acetylglucosamine O-acyltransferase	NA	11302	12289	8299	4445	4989	6183	9406.7	8116.26	5824.61	3668.63	2966.89	2914.03	7744.54	1.25926	0.209489	6.01111	9.21295e-10	5.77076e-09
CP028109.1	manual	three_prime_UTR	175685	175727	-	3UTR_0046	3UTR_0046	NA		NA	1615	1542	1848	611	783	1054	1344.17	1018.41	1297.01	504.282	465.639	496.747	1435.84	1.25907	0.284345	4.42797	4.75615e-06	1.17577e-05
CP028109.1	manual	CDS	1085434	1086183	-	C4N14_05220	C4N14_05220	NA	ATP synthase F0 subunit A	NA	2788	3280	2441	1126	1459	1587	2320.46	2166.27	1713.2	929.332	867.647	747.948	1828.63	1.25905	0.194311	6.47955	4.59986e-11	4.06646e-10
CP028109.1	manual	three_prime_UTR	1374464	1374502	-	3UTR_0376	3UTR_0376	NA		NA	131	88	262	70	66	79	109.032	58.1195	183.883	57.7737	39.2493	37.2324	84.4689	1.25787	0.405274	3.10374	0.000955452	0.0015872
CP028109.1	manual	CDS	63512	64807	+	C4N14_00255	C4N14_00255	NA	FAD-dependent oxidoreductase	NA	10542	12836	6656	3936	4934	5199	8774.15	8477.53	4671.48	3248.53	2934.18	2450.27	8329.4	1.25758	0.335345	3.75012	8.83762e-05	0.000173762
CP028109.1	manual	CDS	381285	381437	-	C4N14_01900	C4N14_01900	NA	50S ribosomal protein L33	NA	5020	5597	5927	2054	2879	3175	4178.17	3696.53	4159.83	1695.25	1712.1	1496.37	3301.23	1.25738	0.232238	5.41418	3.07845e-08	1.28389e-07
CP028109.1	manual	three_prime_UTR	2284698	2284837	+	3UTR_0662	3UTR_0662	NA		NA	380	475	399	159	255	185	316.276	313.713	280.036	131.229	151.645	87.1899	314.348	1.25691	0.248967	5.0485	2.22652e-07	7.46737e-07
CP028109.1	manual	CDS	284464	285891	-	C4N14_01395	C4N14_01395	NA	pyruvate kinase PykF	NA	25231	29547	19020	8481	11631	14402	20999.9	19514.3	13349.1	6999.7	6916.79	6787.61	14535.5	1.2566	0.390453	3.21831	0.000644734	0.0010962
CP028109.1	manual	CDS	198415	199149	-	C4N14_00985	C4N14_00985	NA	hypothetical protein	NA	6893	7776	4799	2582	2969	4072	5737.07	5135.65	3368.15	2131.03	1765.62	1919.12	4555.28	1.25586	0.226903	5.5348	1.55793e-08	7.05345e-08
CP028109.1	manual	CDS	552259	552822	+	C4N14_02695	C4N14_02695	NA	GTP cyclohydrolase I FolE	NA	11400	13439	7355	4299	5225	6206	9488.27	8875.78	5162.07	3548.13	3107.23	2924.87	7947.51	1.25528	0.240277	5.2243	8.74053e-08	3.25133e-07
CP028109.1	manual	CDS	716015	718027	+	C4N14_03460	C4N14_03460	NA	DNA adenine methylase	NA	1688	1854	1248	562	883	945	1404.93	1224.47	875.902	463.841	525.108	445.375	1151.22	1.25494	0.219691	5.7123	5.57285e-09	2.82629e-08
CP028109.1	manual	ncRNA	1282043	1282136	-	FunR43	FunR43	NA		NA	55	42	23	6	17	35	45.7767	27.7389	16.1424	4.95203	10.1097	16.4954	34.0803	1.25486	0.463746	2.70591	0.00340589	0.00520201
CP028109.1	manual	CDS	2134500	2135234	+	C4N14_10245	C4N14_10245	NA	ABC transporter ATP-binding protein	NA	803	848	597	210	455	479	668.34	560.061	419.001	173.321	270.582	225.751	514.886	1.25478	0.239266	5.24426	7.84546e-08	2.95246e-07
CP028109.1	manual	CDS	1458476	1459768	+	C4N14_07040	C4N14_07040	NA	NCS2 family permease	NA	8504	9846	6363	3172	4293	4764	7077.92	6502.78	4465.84	2617.98	2552.99	2245.26	5447.43	1.25389	0.205169	6.11152	4.93433e-10	3.32552e-09
CP028109.1	manual	three_prime_UTR	1056711	1056762	+	3UTR_0284	3UTR_0284	NA		NA	4061	4510	5959	1744	2488	2734	3379.99	2978.63	4182.29	1439.39	1479.58	1288.53	3087.54	1.25387	0.309345	4.05331	2.5249e-05	5.47782e-05
CP028109.1	manual	CDS	927306	927524	+	C4N14_04440	C4N14_04440	NA	CopG family transcriptional regulator	NA	993	956	750	343	522	454	826.478	631.389	526.384	283.091	310.426	213.969	642.622	1.25373	0.248105	5.05324	2.17186e-07	7.31173e-07
CP028109.1	manual	CDS	403430	403885	-	C4N14_01965	C4N14_01965	NA	OmpA family protein	NA	39675	39942	21182	13491	16456	18020	33021.7	26379.7	14866.5	11134.6	9786.15	8492.77	22106.3	1.25357	0.330396	3.79414	7.40766e-05	0.000148614
CP028109.1	manual	CDS	876128	877177	+	C4N14_04170	C4N14_04170	NA	DNA integrity scanning protein DisA	NA	8657	10232	6778	3509	4300	4771	7205.26	6757.72	4757.1	2896.11	2557.15	2248.56	6259.23	1.25327	0.20199	6.2046	2.74174e-10	1.9755e-09
CP028109.1	manual	CDS	1627338	1628486	+	C4N14_07900	C4N14_07900	NA	glucose-1-phosphate adenylyltransferase	NA	6204	6812	4513	2434	2504	3619	5163.62	4498.98	3167.43	2008.88	1489.09	1705.62	4505.38	1.25303	0.261008	4.80074	7.90392e-07	2.30612e-06
CP028109.1	manual	CDS	317976	318665	-	C4N14_01620	C4N14_01620	NA	metal ABC transporter ATP-binding protein	NA	1675	2235	1474	638	986	1045	1394.11	1476.1	1034.52	526.566	586.36	492.505	1260.36	1.25173	0.209555	5.97328	1.16263e-09	7.03334e-09
CP028109.1	manual	CDS	889784	890434	+	C4N14_04255	C4N14_04255	NA	septum site-determining protein MinC	NA	2652	3302	2480	1193	1396	1517	2207.27	2180.8	1740.58	984.63	830.182	714.957	1831.39	1.25153	0.194522	6.43386	6.22e-11	5.30046e-10
CP028109.1	manual	three_prime_UTR	1301146	1301205	+	3UTR_0353	3UTR_0353	NA		NA	7401	8515	9991	3918	3927	4380	6159.88	5623.73	7012.13	3233.68	2335.33	2064.28	11678.5	1.25139	0.259719	4.81823	7.24188e-07	2.12873e-06
CP028109.1	manual	CDS	883818	883994	+	C4N14_04215	C4N14_04215	NA	hypothetical protein	NA	15	39	34	14	11	9	12.4846	25.7575	23.8627	11.5547	6.54155	4.24167	16.0723	1.251	0.513467	2.43639	0.00741739	0.0107457
CP028109.1	manual	CDS	1733380	1734669	-	C4N14_08335	C4N14_08335	NA	M18 family aminopeptidase	NA	2094	2418	1177	864	741	1123	1742.85	1596.97	826.071	713.093	440.662	529.266	1210.1	1.25085	0.2814	4.44508	4.39291e-06	1.09382e-05
CP028109.1	manual	CDS	1140551	1141243	+	C4N14_05470	C4N14_05470	NA	isoprenyl transferase	NA	1371	1658	1128	488	688	908	1141.09	1095.02	791.681	402.765	409.144	427.937	913.626	1.25009	0.230997	5.41171	3.12127e-08	1.30022e-07
CP028109.1	manual	CDS	1720295	1721458	+	C4N14_08270	C4N14_08270	NA	ROK family protein	NA	1517	1705	1306	570	645	1044	1262.61	1126.07	916.609	470.443	383.572	492.034	961.618	1.24977	0.254345	4.9137	4.46877e-07	1.36685e-06
CP028109.1	manual	CDS	1074549	1074983	+	C4N14_05155	C4N14_05155	NA	hypothetical protein	NA	688	725	727	322	308	403	572.625	478.826	510.241	265.759	183.163	189.933	458.518	1.2494	0.246029	5.07826	1.9045e-07	6.49803e-07
CP028109.1	manual	three_prime_UTR	1991662	1991747	+	3UTR_0576	3UTR_0576	NA		NA	22	36	44	5	0	38	18.3107	23.7762	30.8812	4.1267	0	17.9093	20.9253	1.24927	0.592322	2.1091	0.0174679	0.0238168
CP028109.1	manual	three_prime_UTR	767830	767899	+	3UTR_0209	3UTR_0209	NA		NA	313	436	428	146	197	231	260.511	287.956	300.39	120.5	117.153	108.87	393.246	1.24924	0.247624	5.04493	2.26847e-07	7.58655e-07
CP028109.1	manual	five_prime_UTR	938535	938584	+	5UTR_0251	5UTR_0251	NA		NA	11	16	6	1	8	0	9.15535	10.5672	4.21107	0.825339	4.75749	0	7.98241	1.24924	0.654726	1.90803	0.0281938	0.0373076
CP028109.1	manual	CDS	737119	737706	-	C4N14_03540	C4N14_03540	NA	DUF1949 domain-containing protein	NA	750	806	694	210	389	569	624.228	532.322	487.08	173.321	231.333	268.168	522.039	1.24915	0.222051	5.62552	9.24765e-09	4.40305e-08
CP028109.1	manual	CDS	91705	92445	-	C4N14_00355	C4N14_00355	NA	IclR family transcriptional regulator	NA	2854	2916	1940	922	1341	1599	2375.4	1925.87	1361.58	760.963	797.474	753.603	1665.61	1.24912	0.246661	5.06411	2.05155e-07	6.95292e-07
CP028109.1	manual	CDS	938585	939931	+	C4N14_04505	C4N14_04505	NA	MFS transporter	NA	1816	1971	1177	696	871	836	1511.46	1301.75	826.071	574.436	517.971	394.004	1113.94	1.24891	0.248514	5.02551	2.51053e-07	8.25588e-07
CP028109.1	manual	CDS	508918	509394	+	C4N14_02485	C4N14_02485	NA	pyridoxamine 5-phosphate oxidase family protein	NA	834	1025	575	258	456	510	694.142	676.96	403.561	212.937	271.177	240.361	619.096	1.24866	0.243527	5.1274	1.46886e-07	5.16579e-07
CP028109.1	manual	CDS	2135576	2136670	-	C4N14_10255	C4N14_10255	NA	redox-regulated ATPase YchF	NA	11072	12280	6708	3960	5104	5710	9215.27	8110.32	4707.97	3268.34	3035.28	2691.1	6817.72	1.24831	0.25004	4.99247	2.98067e-07	9.63216e-07
CP028109.1	manual	CDS	1259022	1260848	+	C4N14_06080	C4N14_06080	NA	ribonuclease J	NA	9037	10890	7557	3334	4657	5779	7521.53	7192.29	5303.84	2751.68	2769.45	2723.62	5902.27	1.2482	0.213299	5.8519	2.43e-09	1.36303e-08
CP028109.1	manual	CDS	2107971	2108960	-	C4N14_10105	C4N14_10105	NA	6-phosphofructokinase	NA	9528	10933	6022	3518	4408	5073	7930.2	7220.69	4226.51	2903.54	2621.38	2390.89	6093.48	1.24764	0.249291	5.00476	2.7966e-07	9.10372e-07
CP028109.1	manual	five_prime_UTR	2228214	2228253	+	5UTR_0666	5UTR_0666	NA		NA	150	136	282	92	62	110	124.846	89.8211	197.92	75.9312	36.8705	51.8426	132.121	1.24588	0.33644	3.70311	0.000106486	0.000206096
CP028109.1	manual	CDS	2224301	2226742	-	C4N14_10600	C4N14_10600	NA	tetratricopeptide repeat protein	NA	16342	18369	10845	5963	7813	8791	13601.5	12131.8	7611.51	4921.5	4646.28	4143.17	11102.1	1.24585	0.228045	5.46319	2.33821e-08	1.01955e-07
CP028109.1	manual	five_prime_UTR	523407	523508	+	5UTR_0132	5UTR_0132	NA		NA	980	911	619	356	355	524	815.658	601.669	434.442	293.821	211.114	246.959	557.66	1.24563	0.276513	4.5048	3.32179e-06	8.55795e-06
CP028109.1	manual	CDS	2054982	2056289	-	C4N14_09850	C4N14_09850	NA	tRNA (N6-isopentenyl adenosine(37)-C2)-methylthiotransferase MiaB	NA	11740	13127	11685	4276	6854	6988	9771.25	8669.72	8201.06	3529.15	4075.98	3293.42	7504.96	1.24545	0.250174	4.97834	3.2066e-07	1.01859e-06
CP028109.1	manual	CDS	1164963	1165427	+	C4N14_05595	C4N14_05595	NA	single-stranded DNA-binding protein	NA	4298	4478	3072	1657	1986	2176	3577.24	2957.49	2156.07	1367.59	1181.05	1025.54	3095.87	1.24536	0.229421	5.42828	2.84506e-08	1.20068e-07
CP028109.1	manual	CDS	1127621	1128628	+	C4N14_05380	C4N14_05380	NA	ABC transporter ATP-binding protein	NA	12936	14339	9956	5120	6178	7126	10766.7	9470.18	6987.57	4225.74	3673.97	3358.46	8920.1	1.24501	0.205324	6.06366	6.65291e-10	4.36751e-09
CP028109.1	manual	CDS	382819	390108	-	C4N14_01915	C4N14_01915	NA	autotransporter domain-containing protein	NA	34603	41240	25815	12782	16998	20819	28800.2	27236.9	18118.1	10549.5	10108.5	9811.93	21603.5	1.24449	0.235367	5.28744	6.20204e-08	2.38721e-07
CP028109.1	manual	five_prime_UTR	238812	238858	+	5UTR_0050	5UTR_0050	NA		NA	18	28	16	8	2	15	14.9815	18.4926	11.2295	6.60271	1.18937	7.06945	12.9998	1.24396	0.551552	2.25538	0.0120546	0.0168508
CP028109.1	manual	CDS	2228358	2229095	+	C4N14_10625	C4N14_10625	NA	DeoR/GlpR transcriptional regulator	NA	2653	3021	2493	1068	1162	1520	2208.1	1995.22	1749.7	881.462	691.025	716.371	1490.03	1.24354	0.409038	3.04016	0.00118227	0.00194125
CP028109.1	manual	CDS	1313872	1314234	-	C4N14_06330	C4N14_06330	NA	hypothetical protein	NA	210	235	169	76	137	75	174.784	155.206	118.612	62.7258	81.472	35.3473	139.582	1.2434	0.327789	3.79329	7.4333e-05	0.00014896
CP028109.1	manual	CDS	1414940	1415941	-	C4N14_06785	C4N14_06785	NA	signal recognition particle-docking protein FtsY	NA	4659	5641	3584	1843	2410	2571	3877.71	3725.59	2515.41	1521.1	1433.19	1211.7	3216.9	1.24321	0.231218	5.37679	3.79128e-08	1.54129e-07
CP028109.1	manual	three_prime_UTR	1435897	1435969	+	3UTR_0396	3UTR_0396	NA		NA	125	176	170	32	94	112	104.038	116.239	119.314	26.4109	55.9005	52.7852	211.919	1.24231	0.304022	4.08626	2.19191e-05	4.82629e-05
CP028109.1	manual	three_prime_UTR	1763334	1763422	-	3UTR_0490	3UTR_0490	NA		NA	63	74	66	33	10	49	52.4352	48.8732	46.3218	27.2362	5.94686	23.0935	52.5022	1.24226	0.422443	2.94065	0.00163761	0.0026364
CP028109.1	manual	CDS	1430590	1431354	+	C4N14_06860	C4N14_06860	NA	MolR family transcriptional regulator	NA	6167	7070	4488	2371	2768	3594	5132.82	4669.38	3149.88	1956.88	1646.09	1693.84	4057.9	1.24152	0.261397	4.74955	1.01933e-06	2.89779e-06
CP028109.1	manual	CDS	364986	367001	-	C4N14_01830	C4N14_01830	NA	sodium-translocating pyrophosphatase	NA	21485	25486	15752	7799	10877	12571	17882.1	16832.2	11055.5	6436.82	6468.4	5924.67	13407.7	1.24145	0.239103	5.1921	1.03968e-07	3.78796e-07
CP028109.1	manual	CDS	2147229	2148779	+	C4N14_10330	C4N14_10330	NA	citrate lyase subunit alpha	NA	21847	25147	17016	8783	10925	11561	18183.4	16608.3	11942.6	7248.95	6496.94	5448.66	14712.8	1.24137	0.245885	5.0486	2.22529e-07	7.46737e-07
CP028109.1	manual	CDS	1450847	1452028	+	C4N14_07000	C4N14_07000	NA	class I SAM-dependent rRNA methyltransferase	NA	2686	3215	2015	1042	1293	1598	2235.57	2123.34	1414.22	860.003	768.929	753.132	1810.53	1.24125	0.227817	5.44845	2.54058e-08	1.09036e-07
CP028109.1	manual	three_prime_UTR	1893789	1893821	-	3UTR_0538	3UTR_0538	NA		NA	272	289	400	77	152	266	226.387	190.87	280.738	63.5511	90.3923	125.365	351.117	1.24082	0.309105	4.01424	2.98187e-05	6.37559e-05
CP028109.1	manual	CDS	2008407	2009480	+	C4N14_09650	C4N14_09650	NA	efflux RND transporter periplasmic adaptor subunit	NA	365	439	269	162	171	181	303.791	289.937	188.796	133.705	101.691	85.3047	238.291	1.2405	0.26821	4.6251	1.8721e-06	5.05069e-06
CP028109.1	manual	CDS	524989	525432	+	C4N14_02565	C4N14_02565	NA	type II 3-dehydroquinate dehydratase	NA	1244	1205	698	410	510	619	1035.39	795.841	489.888	338.389	303.29	291.733	744.938	1.24041	0.315285	3.93425	4.17292e-05	8.73775e-05
CP028109.1	manual	CDS	1116493	1117290	-	C4N14_05325	C4N14_05325	NA	class I SAM-dependent methyltransferase	NA	169	168	160	60	82	100	140.659	110.955	112.295	49.5203	48.7642	47.1297	152.222	1.24014	0.324376	3.82314	6.58809e-05	0.000133685
CP028109.1	manual	CDS	548562	549059	+	C4N14_02675	C4N14_02675	NA	signal peptidase II	NA	4491	5668	2449	1420	2165	2767	3737.88	3743.43	1718.82	1171.98	1287.5	1304.08	2907.79	1.23941	0.264899	4.67879	1.44287e-06	3.98159e-06
CP028109.1	manual	CDS	765464	765884	-	C4N14_03625	C4N14_03625	NA	IS3 family transposase	NA	99	88	70	30	59	31	82.3981	58.1195	49.1291	24.7602	35.0865	14.6102	53.853	1.23867	0.377576	3.28058	0.000517978	0.000896597
CP028109.1	manual	CDS	109372	110499	-	C4N14_00495	C4N14_00495	NA	dipeptide epimerase	NA	291	425	312	149	155	174	242.201	280.691	218.976	122.976	92.1763	82.0056	289.693	1.23827	0.332724	3.72161	9.89785e-05	0.000192897
CP028109.1	manual	CDS	1019251	1020246	+	C4N14_04865	C4N14_04865	NA	iron ABC transporter substrate-binding protein	NA	140	195	120	9	139	68	116.523	128.788	84.2214	7.42805	82.6613	32.0482	104.464	1.23789	0.455162	2.71967	0.00326738	0.00501205
CP028109.1	manual	CDS	319587	320495	-	C4N14_01630	C4N14_01630	NA	ABC transporter substrate-binding protein	NA	2082	2058	1465	479	937	1554	1732.86	1359.2	1028.2	395.337	557.221	732.395	1240.09	1.23734	0.267366	4.6279	1.84692e-06	4.99796e-06
CP028109.1	manual	CDS	1580231	1581013	-	C4N14_07670	C4N14_07670	NA	hydrolase	NA	2463	2858	1610	771	1134	1653	2049.97	1887.56	1129.97	636.336	674.374	779.053	1538.63	1.23729	0.239135	5.17404	1.14545e-07	4.11416e-07
CP028109.1	manual	CDS	1797952	1798482	-	C4N14_08660	C4N14_08660	NA	chromate transporter	NA	1697	1932	1287	708	686	1029	1412.42	1275.99	903.274	584.34	407.955	484.964	1014.62	1.23683	0.254491	4.86003	5.8684e-07	1.76002e-06
CP028109.1	manual	CDS	1792839	1793891	-	C4N14_08630	C4N14_08630	NA	elongation factor P maturation arginine rhamnosyltransferase EarP	NA	3319	3595	2544	1218	1620	1908	2762.42	2374.32	1785.49	1005.26	963.391	899.234	2155.28	1.23677	0.223556	5.53228	1.58051e-08	7.13748e-08
CP028109.1	manual	CDS	1457569	1458438	+	C4N14_07035	C4N14_07035	NA	RluA family pseudouridine synthase	NA	1546	1784	1174	667	733	771	1286.74	1178.24	823.966	550.501	435.905	363.37	1391.35	1.23677	0.262453	4.71235	1.2244e-06	3.4231e-06
CP028109.1	manual	CDS	2214258	2217422	-	fusolisin	fusolisin	NA	serine protease	NA	39246	43697	24872	14656	17652	21086	32664.6	28859.7	17456.3	12096.2	10497.4	9937.76	23989.5	1.23669	0.24782	4.99028	3.01453e-07	9.70617e-07
CP028109.1	manual	five_prime_UTR	798990	799084	-	5UTR_0214	5UTR_0214	NA		NA	2932	3324	1521	924	1353	1603	2440.32	2195.33	1067.51	762.613	804.61	755.489	1860.79	1.23665	0.286044	4.32327	7.68667e-06	1.84117e-05
CP028109.1	manual	three_prime_UTR	1319146	1319342	-	3UTR_0358	3UTR_0358	NA		NA	669	597	427	226	267	342	556.812	394.288	299.688	186.527	158.781	161.183	476.26	1.23658	0.302432	4.0888	2.1681e-05	4.77979e-05
CP028109.1	manual	CDS	1863116	1863496	-	C4N14_08960	C4N14_08960	NA	FMN-binding protein	NA	4969	5832	3645	1844	2648	2642	4135.72	3851.74	2558.22	1521.93	1574.73	1245.17	3450.58	1.23652	0.249891	4.94824	3.74437e-07	1.1695e-06
CP028109.1	manual	CDS	1975439	1976008	-	C4N14_09500	C4N14_09500	NA	regulatory protein RecX	NA	2508	2755	2557	1193	1288	1323	2087.42	1819.54	1794.62	984.63	765.955	623.526	1810.86	1.23637	0.205652	6.01194	9.16562e-10	5.76102e-09
CP028109.1	manual	CDS	1231670	1232401	+	C4N14_05930	C4N14_05930	NA	glycosyltransferase	NA	1598	1794	1259	614	881	800	1330.02	1184.85	883.623	506.758	523.918	377.037	1079.89	1.23615	0.228166	5.41776	3.01745e-08	1.26291e-07
CP028109.1	manual	CDS	2270354	2271196	+	C4N14_10735	C4N14_10735	NA	pyridoxal 5-phosphate synthase lyase subunit PdxS	NA	210681	268157	153603	86649	100854	116262	175351	177104	107805	71514.8	59976.5	54793.9	183952	1.23601	0.305427	4.04681	2.59597e-05	5.61826e-05
CP028109.1	manual	CDS	1100452	1101339	+	C4N14_05285	C4N14_05285	NA	hypothetical protein	NA	494	726	460	237	275	306	411.158	479.486	322.849	195.605	163.539	144.217	415.874	1.23519	0.232214	5.31919	5.21165e-08	2.04147e-07
CP028109.1	manual	CDS	1557170	1557814	+	C4N14_07535	C4N14_07535	NA	tRNA (adenosine(37)-N6)-threonylcarbamoyltransferase complex dimerization subunit type 1 TsaB	NA	652	679	481	223	325	353	542.662	448.445	337.587	184.051	193.273	166.368	400.764	1.23518	0.274224	4.50429	3.32975e-06	8.57223e-06
CP028109.1	manual	CDS	665496	666269	+	C4N14_03225	C4N14_03225	NA	ABC transporter ATP-binding protein	NA	698	883	702	255	461	339	580.948	583.177	492.695	210.461	274.15	159.77	796.617	1.23469	0.392658	3.14445	0.000831996	0.00139651
CP028109.1	manual	five_prime_UTR	81432	81531	-	5UTR_0015	5UTR_0015	NA		NA	767	879	445	268	410	326	638.377	580.535	312.321	221.191	243.821	153.643	501.062	1.23454	0.315691	3.91061	4.6032e-05	9.57649e-05
CP028109.1	manual	CDS	1551092	1551550	+	C4N14_07495	C4N14_07495	NA	poly-gamma-glutamate biosynthesis protein PgsC	NA	240	303	155	88	110	137	199.753	200.116	108.786	72.6298	65.4155	64.5676	167.288	1.23422	0.349311	3.53331	0.000205194	0.000379059
CP028109.1	manual	CDS	449111	450280	+	C4N14_02205	C4N14_02205	NA	galactokinase	NA	2059	2595	1376	758	1102	1133	1713.71	1713.87	965.738	625.607	655.344	533.979	1265.27	1.23384	0.244749	5.04126	2.31234e-07	7.68971e-07
CP028109.1	manual	CDS	1152177	1152953	+	C4N14_05520	C4N14_05520	NA	Nif3-like dinuclear metal center hexameric protein	NA	2255	2522	1916	890	1243	1156	1876.85	1665.65	1344.73	734.552	739.195	544.819	1684.39	1.23369	0.246027	5.01443	2.65949e-07	8.70536e-07
CP028109.1	manual	CDS	143169	144449	-	C4N14_00680	C4N14_00680	NA	preprotein translocase subunit SecY	NA	23821	26264	26870	9983	12914	16040	19826.3	17346	18858.6	8239.36	7679.77	7559.6	17993.4	1.23352	0.178246	6.92031	2.25335e-12	2.8838e-11
CP028109.1	manual	CDS	592975	593505	+	C4N14_02885	C4N14_02885	NA	DUF448 domain-containing protein	NA	4565	4811	2927	1734	2032	2066	3799.47	3177.42	2054.3	1431.14	1208.4	973.699	2578.6	1.23259	0.344111	3.58194	0.000170526	0.000318502
CP028109.1	manual	CDS	2122890	2123312	-	C4N14_10190	C4N14_10190	NA	FMN-binding domain-containing protein	NA	1329	1548	833	475	638	743	1106.13	1022.38	584.637	392.036	379.41	350.173	881.055	1.23242	0.245118	5.02786	2.47992e-07	8.17035e-07
CP028109.1	manual	CDS	1382623	1383111	-	C4N14_06615	C4N14_06615	NA	NUDIX domain-containing protein	NA	1538	1787	1086	544	757	918	1280.08	1180.22	762.203	448.984	450.177	432.65	1018.61	1.23174	0.24754	4.97591	3.24701e-07	1.02958e-06
CP028109.1	manual	CDS	661428	663401	+	C4N14_03205	C4N14_03205	NA	TonB-dependent receptor	NA	3293	3742	2160	1251	1440	1674	2740.78	2471.4	1515.98	1032.5	856.348	788.951	2735.26	1.23166	0.354534	3.47403	0.00025635	0.000466509
CP028109.1	manual	CDS	1248528	1249394	-	C4N14_06025	C4N14_06025	NA	DUF1963 domain-containing protein	NA	1314	1081	766	538	360	633	1093.65	713.946	537.613	444.032	214.087	298.331	763.625	1.23147	0.296508	4.15326	1.63885e-05	3.66877e-05
CP028109.1	manual	CDS	1352646	1353650	-	C4N14_06495	C4N14_06495	NA	tetraacyldisaccharide 4-kinase	NA	1804	2084	1298	713	757	1097	1501.48	1376.38	910.995	588.467	450.177	517.012	1156.73	1.23129	0.273574	4.50077	3.38543e-06	8.69663e-06
CP028109.1	manual	three_prime_UTR	920603	920669	+	3UTR_0248	3UTR_0248	NA		NA	368	337	446	146	193	239	306.288	222.571	313.023	120.5	114.774	112.64	324.264	1.23124	0.246911	4.98657	3.07295e-07	9.84067e-07
CP028109.1	manual	three_prime_UTR	2208608	2208674	+	3UTR_0640	3UTR_0640	NA		NA	785	930	625	128	188	194	653.359	614.218	438.653	105.643	111.801	91.4316	1641.11	1.23107	0.664866	1.8516	NA	NA
CP028109.1	manual	CDS	2009477	2012545	+	C4N14_09655	C4N14_09655	NA	AcrB/AcrD/AcrF family protein	NA	1662	1751	988	546	851	803	1383.29	1156.45	693.423	450.635	506.078	378.451	1095.71	1.23061	0.253879	4.84724	6.25959e-07	1.86316e-06
CP028109.1	manual	five_prime_UTR	630369	630450	-	5UTR_0155	5UTR_0155	NA		NA	661	793	506	199	399	403	550.153	523.736	355.133	164.242	237.28	189.933	433.424	1.23007	0.240461	5.11544	1.56503e-07	5.47682e-07
CP028109.1	manual	CDS	1169843	1170607	+	C4N14_05625	C4N14_05625	NA	type I methionyl aminopeptidase	NA	6097	7430	4406	2632	2840	3238	5074.56	4907.14	3092.33	2172.29	1688.91	1526.06	5323.32	1.23002	0.263442	4.66906	1.51294e-06	4.15765e-06
CP028109.1	manual	CDS	2003527	2004195	+	C4N14_09625	C4N14_09625	NA	recombinase	NA	1581	1558	1079	596	722	771	1315.87	1028.98	757.291	491.902	429.363	363.37	1020.67	1.22955	0.248152	4.95481	3.62009e-07	1.13268e-06
CP028109.1	manual	CDS	1891265	1892461	+	C4N14_09115	C4N14_09115	NA	pyridoxal phosphate-dependent aminotransferase	NA	1288	1219	935	436	671	615	1072.01	805.088	656.225	359.848	399.034	289.847	798.761	1.22954	0.248122	4.95541	3.60895e-07	1.13019e-06
CP028109.1	manual	CDS	1602912	1604624	+	C4N14_07790	C4N14_07790	NA	gamma-glutamyltransferase	NA	2031	2376	1526	671	1128	1238	1690.41	1569.23	1071.02	553.803	670.806	583.465	1363.29	1.22946	0.20985	5.85876	2.33167e-09	1.31203e-08
CP028109.1	manual	CDS	1970339	1971448	+	C4N14_09470	C4N14_09470	NA	amino-acid racemase	NA	7723	9961	7298	3319	4295	4650	6427.89	6578.73	5122.06	2739.3	2554.18	2191.53	6296.78	1.22943	0.258047	4.76437	9.47202e-07	2.72109e-06
CP028109.1	manual	three_prime_UTR	2255251	2255306	-	3UTR_0656	3UTR_0656	NA		NA	12	7	2	1	0	0	9.98765	4.62314	1.40369	0.825339	0	0	4.90859	1.22934	0.685233	1.79404	0.0364032	0.0472535
CP028109.1	manual	CDS	1002898	1003692	-	C4N14_04790	C4N14_04790	NA	ribosomal RNA small subunit methyltransferase A	NA	3310	3416	2373	1074	1895	1609	2754.93	2256.09	1665.48	886.414	1126.93	758.316	2139.3	1.22927	0.237279	5.1807	1.10526e-07	4.01039e-07
CP028109.1	manual	CDS	195568	196779	-	C4N14_00970	C4N14_00970	NA	glycosyltransferase WbuB	NA	13357	15313	10502	4904	7209	7664	11117.1	10113.5	7370.77	4047.46	4287.09	3612.02	9026.02	1.22821	0.214211	5.73364	4.9148e-09	2.53241e-08
CP028109.1	manual	CDS	272137	273672	+	C4N14_01310	C4N14_01310	NA	sodium:alanine symporter family protein	NA	198	268	152	76	65	158	164.796	177	106.68	62.7258	38.6546	74.4649	172.152	1.22768	0.385924	3.18115	0.000733461	0.00124051
CP028109.1	manual	CDS	112518	113762	-	C4N14_00510	C4N14_00510	NA	hypothetical protein	NA	275	305	252	65	180	185	228.884	201.437	176.865	53.647	107.043	87.1899	210.331	1.22749	0.278453	4.40823	5.2109e-06	1.27838e-05
CP028109.1	manual	three_prime_UTR	1243529	1243590	+	3UTR_0341	3UTR_0341	NA		NA	533	587	317	175	235	319	443.618	387.684	222.485	144.434	139.751	150.344	392.747	1.22739	0.262539	4.67509	1.46915e-06	4.04672e-06
CP028109.1	manual	CDS	1380919	1381698	+	C4N14_06605	C4N14_06605	NA	ABC transporter ATP-binding protein	NA	272	349	198	88	151	176	226.387	230.497	138.965	72.6298	89.7976	82.9482	190.302	1.22654	0.263818	4.6492	1.6661e-06	4.53288e-06
CP028109.1	manual	CDS	503429	504313	+	C4N14_02450	C4N14_02450	NA	4-(cytidine 5-diphospho)-2-C-methyl-D-erythritol kinase	NA	9656	11536	7458	3623	4835	5729	8036.73	7618.94	5234.36	2990.2	2875.31	2700.06	7821.45	1.22597	0.289061	4.24121	1.11157e-05	2.57719e-05
CP028109.1	manual	CDS	178449	179828	-	C4N14_00900	C4N14_00900	NA	MBOAT family protein	NA	11258	12961	7025	4318	5161	6132	9370.08	8560.08	4930.46	3563.81	3069.17	2889.99	7755.89	1.22555	0.234418	5.22804	8.56576e-08	3.19302e-07
CP028109.1	manual	CDS	432453	433022	-	C4N14_02120	C4N14_02120	NA	hypothetical protein	NA	78	106	62	24	34	48	64.9197	70.0076	43.5144	19.8081	20.2193	22.6222	82.5267	1.22555	0.514996	2.37972	0.00866297	0.0124082
CP028109.1	manual	CDS	591909	592982	+	C4N14_02880	C4N14_02880	NA	transcription termination/antitermination protein NusA	NA	7036	7842	4864	2490	3784	3394	5856.09	5179.24	3413.77	2055.09	2250.29	1599.58	4124.65	1.22463	0.303508	4.03492	2.731e-05	5.8782e-05
CP028109.1	manual	CDS	1546691	1547224	+	C4N14_07475	C4N14_07475	NA	hypothetical protein	NA	125	150	98	36	75	68	104.038	99.0674	68.7808	29.7122	44.6014	32.0482	123.033	1.22462	0.387584	3.15963	0.000789861	0.00133019
CP028109.1	manual	CDS	392537	393724	-	C4N14_01945	C4N14_01945	NA	dicarboxylate/amino acid:cation symporter	NA	5085	5901	4746	2171	2860	2739	4232.27	3897.31	3330.96	1791.81	1700.8	1290.88	3689.74	1.22433	0.23054	5.3107	5.46028e-08	2.12711e-07
CP028109.1	manual	three_prime_UTR	531862	532012	+	3UTR_0130	3UTR_0130	NA		NA	160	215	196	85	123	44	133.169	141.997	137.562	70.1538	73.1464	20.7371	124.733	1.22427	0.382758	3.19856	0.000690579	0.00117022
CP028109.1	manual	three_prime_UTR	599103	599140	+	3UTR_0146	3UTR_0146	NA		NA	175	244	578	95	222	157	145.653	161.15	405.666	78.4072	132.02	73.9936	228.518	1.22403	0.361595	3.38508	0.000355792	0.000632539
CP028109.1	manual	CDS	808026	808634	-	C4N14_03860	C4N14_03860	NA	dihydroxyacetone kinase subunit L	NA	1142	1538	899	485	634	595	950.492	1015.77	630.958	400.289	377.031	280.422	952.806	1.224	0.314002	3.89807	4.84814e-05	0.000100331
CP028109.1	manual	CDS	138065	138526	-	C4N14_00640	C4N14_00640	NA	N utilization substance protein B	NA	6998	7389	4751	2572	3180	3925	5824.47	4880.06	3334.46	2122.77	1891.1	1849.84	4666.72	1.22362	0.228961	5.34421	4.5405e-08	1.81058e-07
CP028109.1	manual	CDS	1945928	1947748	-	C4N14_09340	C4N14_09340	NA	DNA helicase RecQ	NA	2645	2793	1849	965	1176	1515	2201.44	1844.63	1297.71	796.452	699.351	714.014	1803.5	1.22357	0.267296	4.57759	2.35184e-06	6.21721e-06
CP028109.1	manual	CDS	1139312	1139524	+	C4N14_05460	C4N14_05460	NA	exodeoxyribonuclease VII small subunit	NA	423	439	366	114	242	282	352.065	289.937	256.875	94.0887	143.914	132.906	268.778	1.2235	0.26141	4.68038	1.43175e-06	3.96219e-06
CP028109.1	manual	CDS	301993	302903	-	C4N14_01545	C4N14_01545	NA	IS3-like element ISFnu6 family transposase	NA	1269	1371	1150	484	706	727	1056.19	905.476	807.121	399.464	419.848	342.633	865.097	1.2235	0.208627	5.86452	2.25212e-09	1.27333e-08
CP028109.1	manual	CDS	1214487	1215080	-	C4N14_05835	C4N14_05835	NA	uracil-DNA glycosylase	NA	1109	1177	746	486	608	304	923.025	777.349	523.576	401.115	361.569	143.274	789.723	1.22313	0.318034	3.8459	6.00556e-05	0.000122566
CP028109.1	manual	CDS	1724133	1724921	-	C4N14_08290	C4N14_08290	NA	electron transfer flavoprotein subunit beta/FixA family protein	NA	8996	10469	8889	3802	4818	5537	7487.41	6914.24	6238.7	3137.94	2865.2	2609.57	6966.19	1.22298	0.235012	5.20389	9.75777e-08	3.58831e-07
CP028109.1	manual	CDS	1762666	1763214	+	C4N14_08485	C4N14_08485	NA	XRE family transcriptional regulator	NA	170	175	121	68	69	92	141.492	115.579	84.9232	56.1231	41.0333	43.3593	110.394	1.22282	0.297028	4.11685	1.92041e-05	4.2549e-05
CP028109.1	manual	CDS	541187	543358	+	C4N14_02660	C4N14_02660	NA	RNA-binding transcriptional accessory protein	NA	9636	11289	6266	3550	4394	5727	8020.08	7455.81	4397.76	2929.95	2613.05	2699.12	5837.83	1.22218	0.26122	4.67873	1.44326e-06	3.98159e-06
CP028109.1	manual	CDS	98139	98441	-	C4N14_00440	C4N14_00440	NA	GIY-YIG nuclease family protein	NA	1021	1219	894	380	583	628	849.783	805.088	627.449	313.629	346.702	295.974	669.67	1.22187	0.21982	5.55852	1.36034e-08	6.25243e-08
CP028109.1	manual	CDS	842724	843674	+	C4N14_04030	C4N14_04030	NA	alpha/beta hydrolase	NA	376	476	221	140	216	164	312.946	314.374	155.108	115.547	128.452	77.2927	225.809	1.22124	0.300556	4.06326	2.41963e-05	5.26505e-05
CP028109.1	manual	CDS	1881787	1882650	+	C4N14_09065	C4N14_09065	NA	tRNA pseudouridine(55) synthase TruB	NA	1446	1482	1337	495	883	765	1203.51	978.786	938.366	408.543	525.108	360.542	890.659	1.22056	0.26516	4.6031	2.08126e-06	5.54742e-06
CP028109.1	manual	CDS	494679	495188	+	C4N14_02405	C4N14_02405	NA	transcription repressor NadR	NA	1355	1538	905	495	760	631	1127.77	1015.77	635.17	408.543	451.961	297.388	955.767	1.21995	0.250183	4.87624	5.4063e-07	1.63387e-06
CP028109.1	manual	CDS	698413	701352	+	C4N14_03400	C4N14_03400	NA	RNA polymerase subunit sigma	NA	5069	5226	3548	1463	2834	2886	4218.95	3451.51	2490.15	1207.47	1685.34	1360.16	3105.69	1.2193	0.231858	5.25883	7.2486e-08	2.73948e-07
CP028109.1	manual	CDS	105546	106916	-	C4N14_00475	C4N14_00475	NA	copper amine oxidase	NA	327	487	301	186	137	199	272.164	321.639	211.255	153.513	81.472	93.788	327.859	1.21876	0.322738	3.77633	7.95793e-05	0.000158488
CP028109.1	manual	CDS	526482	527240	-	C4N14_02575	C4N14_02575	NA	4-nitrophenylphosphatase	NA	752	1142	686	327	453	510	625.893	754.233	481.466	269.886	269.393	240.361	635.161	1.21781	0.236462	5.15011	1.30165e-07	4.62825e-07
CP028109.1	manual	CDS	458362	459027	-	C4N14_02250	C4N14_02250	NA	hypothetical protein	NA	138	155	72	52	59	64	114.858	102.37	50.5328	42.9176	35.0865	30.163	94.0014	1.21751	0.349795	3.48064	0.000250111	0.000455858
CP028109.1	manual	CDS	1366872	1368392	+	C4N14_06540	C4N14_06540	NA	DUF1846 domain-containing protein	NA	4711	6016	4211	2074	2597	2636	3920.99	3973.26	2955.47	1711.75	1544.4	1242.34	3088.78	1.21739	0.274969	4.42736	4.76967e-06	1.17829e-05
CP028109.1	manual	CDS	2052572	2053690	-	C4N14_09840	C4N14_09840	NA	M23 family peptidase	NA	20004	25218	16847	7930	10768	12626	16649.4	16655.2	11824	6544.94	6403.58	5950.59	13640.6	1.21727	0.237097	5.13406	1.41776e-07	5.00594e-07
CP028109.1	manual	five_prime_UTR	1469676	1469701	-	5UTR_0434	5UTR_0434	NA		NA	26	36	22	13	16	0	21.6399	23.7762	15.4406	10.7294	9.51497	0	22.6075	1.21523	0.573485	2.11903	0.017044	0.0232836
CP028109.1	manual	three_prime_UTR	975995	976032	-	3UTR_0266	3UTR_0266	NA		NA	530	668	922	186	368	522	441.121	441.18	647.101	153.513	218.844	246.017	417.242	1.21492	0.347482	3.49634	0.00023584	0.000432292
CP028109.1	manual	CDS	1310242	1311528	-	C4N14_06315	C4N14_06315	NA	ISL3 family transposase	NA	400	457	468	190	235	225	332.922	301.825	328.463	156.814	139.751	106.042	284.345	1.21474	0.260886	4.65622	1.61033e-06	4.39802e-06
CP028109.1	manual	three_prime_UTR	1074984	1075228	+	3UTR_0290	3UTR_0290	NA		NA	26144	25069	21448	9436	13382	13622	21759.8	16556.8	15053.2	7787.9	7958.09	6420	30182.6	1.21459	0.273777	4.43641	4.5736e-06	1.13381e-05
CP028109.1	manual	CDS	1047494	1048531	-	C4N14_04995	C4N14_04995	NA	[citrate (pro-3S)-lyase] ligase	NA	197	270	177	67	162	84	163.964	178.321	124.227	55.2977	96.3391	39.5889	126.667	1.21422	0.318117	3.81691	6.75674e-05	0.000136794
CP028109.1	manual	CDS	2138088	2138702	-	C4N14_10270	C4N14_10270	NA	amidophosphoribosyltransferase	NA	1376	1516	855	556	546	777	1145.25	1001.24	600.077	458.889	324.699	366.198	955.224	1.21329	0.251263	4.82874	6.86997e-07	2.03119e-06
CP028109.1	manual	CDS	1481901	1483241	-	C4N14_07165	C4N14_07165	NA	adenosylmethionine--8-amino-7-oxononanoate transaminase	NA	2107	2443	1500	831	1148	1028	1753.67	1613.48	1052.77	685.857	682.699	484.493	1569.49	1.21319	0.245336	4.94503	3.80667e-07	1.18686e-06
CP028109.1	manual	three_prime_UTR	805834	806124	-	3UTR_0221	3UTR_0221	NA		NA	5323	5759	5243	2054	2902	3251	4430.36	3803.53	3679.77	1695.25	1725.78	1532.19	4396.17	1.21282	0.27523	4.40657	5.25103e-06	1.28556e-05
CP028109.1	manual	CDS	1698128	1698748	-	C4N14_08180	C4N14_08180	NA	histidine phosphatase family protein	NA	427	432	213	196	128	177	355.394	285.314	149.493	161.766	76.1198	83.4195	216.003	1.21268	0.348752	3.4772	0.000253344	0.000461513
CP028109.1	manual	three_prime_UTR	1444054	1444177	-	3UTR_0397	3UTR_0397	NA		NA	376	420	349	153	179	226	312.946	277.389	244.944	126.277	106.449	106.513	446.151	1.21245	0.338154	3.58549	0.000168224	0.000314366
CP028109.1	manual	CDS	55572	56738	-	C4N14_00220	C4N14_00220	NA	ArsA family ATPase	NA	2122	2341	1394	1080	772	784	1766.15	1546.11	978.372	891.366	459.098	369.497	1632.35	1.21242	0.371555	3.26309	0.000551018	0.00095054
CP028109.1	manual	three_prime_UTR	1077712	1077751	-	3UTR_0293	3UTR_0293	NA		NA	1954	2336	2768	874	1187	1544	1626.32	1542.81	1942.71	721.346	705.892	727.682	2094.06	1.21223	0.223053	5.43474	2.7439e-08	1.16075e-07
CP028109.1	manual	CDS	975236	975967	-	C4N14_04665	C4N14_04665	NA	pyruvate formate lyase-activating protein	NA	1937	2269	1652	690	1063	1117	1612.17	1498.56	1159.45	569.484	632.151	526.438	1241.52	1.21211	0.352729	3.43638	0.000294774	0.000531253
CP028109.1	manual	CDS	2292014	2292811	-	C4N14_10845	C4N14_10845	NA	tetratricopeptide repeat protein	NA	961	1027	677	319	429	641	799.844	678.281	475.149	263.283	255.12	302.101	557.321	1.21141	0.237346	5.104	1.66277e-07	5.78463e-07
CP028109.1	manual	CDS	874777	876135	+	C4N14_04165	C4N14_04165	NA	DNA repair protein RadA	NA	11408	13465	7344	4130	5780	6390	9494.93	8892.95	5154.35	3408.65	3437.28	3011.59	7310.56	1.2111	0.255089	4.74776	1.02841e-06	2.92125e-06
CP028109.1	manual	five_prime_UTR	1262708	1262972	+	5UTR_0362	5UTR_0362	NA		NA	245	307	187	92	108	177	203.915	202.758	131.245	75.9312	64.2261	83.4195	160.492	1.21035	0.276709	4.37409	6.09697e-06	1.48039e-05
CP028109.1	manual	ncRNA	1075025	1075228	+	ncRNA15	ncRNA15	NA		NA	26058	24982	21342	9418	13380	13621	21688.2	16499.3	14978.8	7773.04	7956.9	6419.53	30135.4	1.21032	0.273824	4.42006	4.93369e-06	1.21627e-05
CP028109.1	manual	CDS	476694	477155	-	C4N14_02320	C4N14_02320	NA	metallophosphoesterase	NA	969	927	774	415	402	526	806.503	612.236	543.228	342.516	239.064	247.902	611.278	1.20998	0.224404	5.39198	3.48426e-08	1.43291e-07
CP028109.1	manual	CDS	1185821	1185934	+	C4N14_05695	C4N14_05695	NA	50S ribosomal protein L36	NA	1188	1322	1112	410	590	882	988.778	873.114	780.451	338.389	350.865	415.684	802.989	1.20945	0.261402	4.62679	1.85692e-06	5.02119e-06
CP028109.1	manual	CDS	1041863	1043017	-	C4N14_04965	C4N14_04965	NA	DUF4299 domain-containing protein	NA	185	209	148	120	20	94	153.976	138.034	103.873	99.0407	11.8937	44.3019	124.12	1.20896	0.42777	2.82619	0.00235524	0.00370752
CP028109.1	manual	CDS	2138710	2138937	-	C4N14_10275	C4N14_10275	NA	hypothetical protein	NA	1623	1739	1086	695	734	759	1350.83	1148.52	762.203	573.611	436.499	357.714	1031.58	1.20886	0.258366	4.67886	1.44234e-06	3.98159e-06
CP028109.1	manual	CDS	368078	368272	-	C4N14_01840	C4N14_01840	NA	DNA-directed RNA polymerase subunit omega	NA	1218	1538	942	500	513	868	1013.75	1015.77	661.138	412.67	305.074	409.086	817.082	1.20819	0.262073	4.61011	2.01225e-06	5.39593e-06
CP028109.1	manual	CDS	1488676	1489374	+	C4N14_07195	C4N14_07195	NA	TIGR02206 family membrane protein	NA	17974	22545	20624	8000	9575	13297	14959.8	14889.8	14474.8	6602.71	5694.12	6266.83	17505.3	1.20778	0.26226	4.60526	2.05976e-06	5.49837e-06
CP028109.1	manual	CDS	1935045	1935719	-	C4N14_09305	C4N14_09305	NA	DNA-binding response regulator	NA	4450	4598	2147	1536	2045	1918	3703.75	3036.75	1506.86	1267.72	1216.13	903.947	2568.44	1.20753	0.323816	3.72904	9.61039e-05	0.000187707
CP028109.1	manual	CDS	1374788	1375117	-	C4N14_06565	C4N14_06565	NA	ribosomal-processing cysteine protease Prp	NA	9968	12680	9893	4019	5829	6756	8296.41	8374.5	6943.35	3317.04	3466.42	3184.08	6833.75	1.20714	0.234523	5.1472	1.322e-07	4.69119e-07
CP028109.1	manual	CDS	96724	96987	-	C4N14_00380	C4N14_00380	NA	DNA mismatch repair protein MutS	NA	247	342	234	116	146	134	205.579	225.874	164.232	95.7393	86.8241	63.1538	181.484	1.20674	0.320485	3.76537	8.31504e-05	0.000164859
CP028109.1	manual	CDS	2013288	2013716	+	C4N14_09665	C4N14_09665	NA	flavodoxin	NA	7061	6413	3850	2435	2683	3636	5876.9	4235.46	2702.1	2009.7	1595.54	1713.63	3975.79	1.20649	0.296114	4.0744	2.30669e-05	5.03833e-05
CP028109.1	manual	CDS	486385	486633	+	C4N14_02365	C4N14_02365	NA	membrane protein insertion efficiency factor YidD	NA	6036	7361	5945	2342	3302	4200	5023.79	4861.57	4172.47	1932.94	1963.65	1979.45	4683.6	1.20619	0.273659	4.40766	5.22467e-06	1.28072e-05
CP028109.1	manual	CDS	931835	932587	-	C4N14_04475	C4N14_04475	NA	SDR family NAD(P)-dependent oxidoreductase	NA	9412	10029	4868	3097	3876	5560	7833.65	6623.65	3416.58	2556.08	2305	2620.41	6458.2	1.20601	0.268899	4.48498	3.64601e-06	9.28527e-06
CP028109.1	manual	three_prime_UTR	652117	652172	+	3UTR_0172	3UTR_0172	NA		NA	274	434	644	123	209	332	228.051	286.635	451.988	101.517	124.289	156.471	444.578	1.20585	0.399862	3.01566	0.00128208	0.0020964
CP028109.1	manual	three_prime_UTR	1602916	1603201	+	3UTR_0442	3UTR_0442	NA		NA	293	297	242	109	155	157	243.865	196.153	169.846	89.962	92.1763	73.9936	190.634	1.20553	0.260289	4.63152	1.81498e-06	4.91903e-06
CP028109.1	manual	CDS	1898041	1899069	+	C4N14_09145	C4N14_09145	NA	spermidine/putrescine ABC transporter substrate-binding protein	NA	1587	1792	1129	640	680	973	1320.87	1183.53	792.383	528.217	404.386	458.572	1105.62	1.20533	0.241477	4.99149	2.9958e-07	9.66342e-07
CP028109.1	manual	CDS	1290566	1291582	+	C4N14_06240	C4N14_06240	NA	type I-B CRISPR-associated endonuclease Cas1	NA	494	600	238	159	246	269	411.158	396.27	167.039	131.229	146.293	126.779	303.138	1.20482	0.298626	4.03455	2.73536e-05	5.88402e-05
CP028109.1	manual	CDS	1933155	1933388	+	C4N14_09290	C4N14_09290	NA	hypothetical protein	NA	1	5	4	0	0	0	0.832304	3.30225	2.80738	0	0	0	2.64359	1.20377	0.687208	1.75168	0.0399143	0.0513598
CP028109.1	manual	CDS	58138	58689	+	C4N14_00230	C4N14_00230	NA	lactate utilization protein C	NA	2658	3434	1758	1012	1092	1107	2212.26	2267.98	1233.84	835.243	649.397	521.725	2402.38	1.20357	0.53649	2.24342	0.012435	0.0173231
CP028109.1	manual	CDS	2139953	2140897	-	C4N14_10290	C4N14_10290	NA	RluA family pseudouridine synthase	NA	2319	2776	1545	828	1058	1562	1930.11	1833.41	1084.35	683.381	629.178	736.165	1574.09	1.20352	0.238778	5.04033	2.32367e-07	7.72016e-07
CP028109.1	manual	CDS	584422	585540	+	C4N14_02840	C4N14_02840	NA	butanol dehydrogenase	NA	310	337	305	120	122	254	258.014	222.571	214.063	99.0407	72.5517	119.709	226.594	1.20345	0.25955	4.63666	1.77038e-06	4.80551e-06
CP028109.1	manual	three_prime_UTR	2015099	2015357	+	3UTR_0584	3UTR_0584	NA		NA	626	714	537	220	343	415	521.022	471.561	376.891	181.575	203.977	195.588	456.702	1.20312	0.216901	5.54686	1.45424e-08	6.64341e-08
CP028109.1	manual	CDS	1125797	1126723	+	C4N14_05370	C4N14_05370	NA	ABC transporter permease	NA	7149	7476	5882	2810	3735	3919	5950.14	4937.52	4128.25	2319.2	2221.15	1847.01	4991.53	1.20303	0.212945	5.6495	8.04559e-09	3.87522e-08
CP028109.1	manual	CDS	1825943	1826853	+	C4N14_08770	C4N14_08770	NA	IS3-like element ISFnu6 family transposase	NA	1380	1477	1258	542	771	795	1148.58	975.484	882.921	447.334	458.503	374.681	939.119	1.20268	0.209734	5.73429	4.89596e-09	2.52637e-08
CP028109.1	manual	CDS	1490869	1492320	-	C4N14_07210	C4N14_07210	NA	TrkH family potassium uptake protein	NA	2422	2774	1876	867	1319	1463	2015.84	1832.09	1316.66	715.569	784.391	689.507	1619.23	1.20243	0.2294	5.24162	7.95882e-08	2.98561e-07
CP028109.1	manual	CDS	305986	306840	+	C4N14_01560	C4N14_01560	NA	ABC transporter permease	NA	1435	1422	887	531	634	735	1194.36	939.159	622.536	438.255	377.031	346.403	892.382	1.20228	0.254847	4.71765	1.19292e-06	3.343e-06
CP028109.1	manual	three_prime_UTR	868560	868616	+	3UTR_0233	3UTR_0233	NA		NA	5368	6173	6029	2046	2913	4318	4467.81	4076.95	4231.42	1688.64	1732.32	2035.06	4734.55	1.20195	0.195105	6.16054	3.62498e-10	2.53462e-09
CP028109.1	manual	CDS	1729216	1730442	+	C4N14_08320	C4N14_08320	NA	SAM-dependent methyltransferase	NA	910	1029	732	386	449	514	757.397	679.602	513.75	318.581	267.014	242.246	611.222	1.20162	0.232241	5.17403	1.14547e-07	4.11416e-07
CP028109.1	manual	CDS	296112	296633	+	C4N14_01515	C4N14_01515	NA	cob(I)yrinic acid a2Cc-diamide adenosyltransferase	NA	1901	2009	1451	787	938	978	1582.21	1326.84	1018.38	649.542	557.815	460.928	1144.41	1.20073	0.229554	5.2307	8.44356e-08	3.15743e-07
CP028109.1	manual	CDS	210603	211601	-	C4N14_01040	C4N14_01040	NA	ADP-glyceromanno-heptose 6-epimerase	NA	14802	18700	10377	5429	8153	8716	12319.8	12350.4	7283.04	4480.77	4848.47	4107.82	10388.3	1.2006	0.266867	4.49885	3.4161e-06	8.75639e-06
CP028109.1	manual	CDS	2023119	2024027	+	C4N14_09715	C4N14_09715	NA	LysR family transcriptional regulator	NA	1580	1635	1356	507	957	910	1315.04	1079.83	951.702	418.447	569.114	428.88	1063.49	1.20052	0.240431	4.99321	2.96923e-07	9.60393e-07
CP028109.1	manual	five_prime_UTR	1654457	1654502	-	5UTR_0479	5UTR_0479	NA		NA	162	226	115	40	122	92	134.833	149.262	80.7121	33.0136	72.5517	43.3593	118.852	1.20047	0.33889	3.54236	0.000198281	0.000367052
CP028109.1	manual	CDS	888706	889662	+	C4N14_04250	C4N14_04250	NA	enoyl-[acyl-carrier-protein] reductase FabK	NA	13258	15861	9386	5607	5928	7854	11034.7	10475.4	6587.52	4627.68	3525.3	3701.56	8356.44	1.20013	0.256576	4.67748	1.45209e-06	4.00285e-06
CP028109.1	manual	CDS	1361226	1361693	+	C4N14_06515	C4N14_06515	NA	N-acetyltransferase	NA	841	874	502	297	363	483	699.968	577.233	352.326	245.126	215.871	227.636	500.464	1.19923	0.251573	4.76693	9.35292e-07	2.69343e-06
CP028109.1	manual	CDS	32961	33791	+	C4N14_00145	C4N14_00145	NA	ABC transporter permease	NA	941	1299	718	347	486	682	783.198	857.924	503.925	286.393	289.017	321.424	652.519	1.19902	0.288811	4.15158	1.65096e-05	3.68788e-05
CP028109.1	manual	CDS	1335580	1337259	+	C4N14_06420	C4N14_06420	NA	M3 family oligoendopeptidase	NA	1544	1737	1013	554	761	891	1285.08	1147.2	710.969	457.238	452.556	419.925	894.271	1.19882	0.249554	4.80386	7.78192e-07	2.27615e-06
CP028109.1	manual	CDS	953658	955016	+	C4N14_04580	C4N14_04580	NA	Trk system potassium transporter TrkA	NA	13463	13648	8158	5059	5855	7052	11205.3	9013.81	5725.65	4175.39	3481.89	3323.58	8555.42	1.19863	0.248156	4.83017	6.82091e-07	2.01837e-06
CP028109.1	manual	CDS	865341	866339	+	C4N14_04115	C4N14_04115	NA	phosphate acyltransferase PlsX	NA	10081	12334	7923	3757	5024	6793	8390.46	8145.98	5560.72	3100.8	2987.7	3201.52	6449.94	1.19774	0.275349	4.34989	6.81015e-06	1.64343e-05
CP028109.1	manual	three_prime_UTR	86866	86903	-	3UTR_0018	3UTR_0018	NA		NA	472	566	460	256	278	152	392.848	373.814	322.849	211.287	165.323	71.6371	422.537	1.19769	0.343243	3.48934	0.000242103	0.000443085
CP028109.1	manual	CDS	1283930	1285486	+	C4N14_06215	C4N14_06215	NA	type I CRISPR-associated protein Cas8a1/Csx8	NA	733	887	709	313	385	497	610.079	585.818	497.608	258.331	228.954	234.234	576.025	1.19746	0.224613	5.3312	4.87832e-08	1.92645e-07
CP028109.1	manual	ncRNA	886068	886223	+	FunR52	FunR52	NA		NA	31043	36250	41429	14813	18682	22337	25837.2	23941.3	29076.7	12225.7	11109.9	10527.4	27820.9	1.19736	0.183939	6.50952	3.76947e-11	3.39156e-10
CP028109.1	manual	CDS	1841813	1842922	-	C4N14_08850	C4N14_08850	NA	hypothetical protein	NA	435	438	378	165	184	301	362.052	289.277	265.297	136.181	109.422	141.86	285.795	1.19694	0.253683	4.71823	1.1895e-06	3.33607e-06
CP028109.1	manual	CDS	218074	218637	+	C4N14_01065	C4N14_01065	NA	CDP-diacylglycerol--glycerol-3-phosphate 3-phosphatidyltransferase	NA	2496	2810	2069	1056	1281	1401	2077.43	1855.86	1452.12	871.558	761.793	660.287	1608.94	1.19644	0.230297	5.19519	1.02257e-07	3.741e-07
CP028109.1	manual	CDS	333059	333910	-	C4N14_01660	C4N14_01660	NA	ABC transporter ATP-binding protein	NA	1245	1190	790	406	679	569	1036.22	785.935	554.457	335.088	403.792	268.168	791.606	1.19557	0.251679	4.75035	1.0153e-06	2.89096e-06
CP028109.1	manual	five_prime_UTR	1920282	1920313	-	5UTR_0565	5UTR_0565	NA		NA	1778	2212	952	737	773	929	1479.84	1460.91	668.156	608.275	459.692	437.835	1187.17	1.19536	0.305451	3.91341	4.55001e-05	9.47696e-05
CP028109.1	manual	CDS	1739548	1741710	-	C4N14_08370	C4N14_08370	NA	TonB-dependent receptor	NA	624	724	517	222	395	341	519.358	478.165	362.854	183.225	234.901	160.712	462.148	1.1952	0.234907	5.08797	1.80958e-07	6.2463e-07
CP028109.1	manual	CDS	281699	282445	-	C4N14_01380	C4N14_01380	NA	peroxide stress protein YaaA	NA	858	1147	1041	387	597	456	714.117	757.535	730.62	319.406	355.028	214.911	911.838	1.19515	0.381349	3.134	0.000862197	0.00144378
CP028109.1	manual	CDS	219930	220187	+	C4N14_01080	C4N14_01080	NA	hypothetical protein	NA	476	561	330	198	298	163	396.177	370.512	231.609	163.417	177.216	76.8214	344.774	1.19392	0.306851	3.8909	4.99368e-05	0.000103162
CP028109.1	manual	CDS	539858	540148	+	C4N14_02645	C4N14_02645	NA	hypothetical protein	NA	20445	20240	15907	5585	11053	12512	17016.5	13367.5	11164.2	4609.52	6573.06	5896.86	12081.2	1.19362	0.348265	3.42734	0.000304759	0.000547023
CP028109.1	manual	CDS	985277	986167	+	C4N14_04710	C4N14_04710	NA	GTPase Era	NA	4444	5107	3447	1892	2146	2490	3698.76	3372.91	2419.26	1561.54	1276.2	1173.53	2971.42	1.19358	0.267754	4.45775	4.14126e-06	1.04119e-05
CP028109.1	manual	CDS	1654507	1656315	-	C4N14_08030	C4N14_08030	NA	DUF2813 domain-containing protein	NA	1179	1252	866	498	559	614	981.287	826.882	607.798	411.019	332.429	289.376	794.722	1.19314	0.226862	5.25933	7.22896e-08	2.73497e-07
CP028109.1	manual	CDS	1453671	1454762	+	C4N14_07015	C4N14_07015	NA	YjgP/YjgQ family permease	NA	2404	2718	1932	930	1270	1466	2000.86	1795.1	1355.96	767.565	755.251	690.921	1759.11	1.19287	0.198088	6.02192	8.61804e-10	5.47508e-09
CP028109.1	manual	CDS	533945	534424	+	C4N14_02615	C4N14_02615	NA	N-acetyltransferase	NA	613	695	439	196	354	349	510.203	459.012	308.11	161.766	210.519	164.483	371.104	1.19273	0.286287	4.1662	1.54862e-05	3.48121e-05
CP028109.1	manual	CDS	1222350	1223696	+	C4N14_05880	C4N14_05880	NA	NCS2 family permease	NA	766	988	559	229	405	584	637.545	652.524	392.331	189.003	240.848	275.237	522.084	1.19262	0.292305	4.08005	2.25132e-05	4.93259e-05
CP028109.1	manual	CDS	1000580	1001143	-	C4N14_04765	C4N14_04765	NA	hypothetical protein	NA	5532	6165	3474	2049	2610	3159	4604.31	4071.67	2438.21	1691.12	1552.13	1488.83	3559.29	1.19216	0.242844	4.90916	4.57348e-07	1.39526e-06
CP028109.1	manual	five_prime_UTR	1339933	1340119	-	5UTR_0385	5UTR_0385	NA		NA	56	53	31	5	20	47	46.609	35.0038	21.7572	4.1267	11.8937	22.1509	32.3136	1.19124	0.478338	2.49036	0.0063806	0.00937391
CP028109.1	manual	CDS	1750656	1752119	+	C4N14_08435	C4N14_08435	NA	Asp-tRNA(Asn)/Glu-tRNA(Gln) amidotransferase GatCAB subunit A	NA	6536	7583	4496	2650	3247	3557	5439.94	5008.19	3155.49	2187.15	1930.95	1676.4	4134.17	1.191	0.245022	4.86081	5.8454e-07	1.75597e-06
CP028109.1	manual	CDS	1882673	1884490	+	C4N14_09070	C4N14_09070	NA	translational GTPase TypA	NA	7210	8328	5379	2835	3647	4070	6000.91	5500.22	3775.22	2339.84	2168.82	1918.18	4639.58	1.19091	0.289626	4.11187	1.96236e-05	4.34242e-05
CP028109.1	manual	CDS	803793	804935	-	C4N14_03840	C4N14_03840	NA	ceramide glucosyltransferase	NA	591	546	412	184	332	282	491.892	360.605	289.16	151.862	197.436	132.906	400.845	1.19028	0.27453	4.33571	7.26462e-06	1.74479e-05
CP028109.1	manual	CDS	2024044	2024628	+	C4N14_09720	C4N14_09720	NA	phosphoheptose isomerase	NA	6218	7296	5412	2537	3378	3931	5175.27	4818.64	3798.38	2093.89	2008.85	1852.67	4742.92	1.19026	0.181445	6.55991	2.69207e-11	2.55171e-10
CP028109.1	manual	CDS	1018559	1019170	+	C4N14_04860	C4N14_04860	NA	nickel ABC transporter ATP-binding protein	NA	90	143	58	59	46	10	74.9074	94.4442	40.707	48.695	27.3556	4.71297	63.899	1.18952	0.482384	2.46592	0.00683307	0.00996841
CP028109.1	manual	five_prime_UTR	1056798	1056824	+	5UTR_0287	5UTR_0287	NA		NA	197	204	158	42	78	186	163.964	134.732	110.891	34.6642	46.3855	87.6612	147.912	1.1895	0.316535	3.75789	8.56763e-05	0.000169205
CP028109.1	manual	five_prime_UTR	179829	179953	-	5UTR_0043	5UTR_0043	NA		NA	193	264	154	81	138	76	160.635	174.359	108.084	66.8525	82.0667	35.8185	149.358	1.18917	0.327097	3.63552	0.000138712	0.000263845
CP028109.1	manual	CDS	1825541	1825943	+	C4N14_08770	C4N14_08770	NA	IS3-like element ISFnu6 family transposase	NA	586	616	581	234	317	374	487.73	406.837	407.772	193.129	188.515	176.265	430.536	1.18911	0.225451	5.27437	6.66069e-08	2.54716e-07
CP028109.1	manual	five_prime_UTR	1541310	1541343	+	5UTR_0452	5UTR_0452	NA		NA	160	146	104	40	103	65	133.169	96.4256	72.9919	33.0136	61.2527	30.6343	100.852	1.18873	0.335403	3.54419	0.00019691	0.000364705
CP028109.1	manual	CDS	1832048	1833739	-	C4N14_08805	C4N14_08805	NA	hydroxylamine reductase	NA	42	66	46	18	24	32	34.9568	43.5897	32.2849	14.8561	14.2725	15.0815	35.2585	1.18817	0.409611	2.90072	0.00186153	0.00297391
CP028109.1	manual	three_prime_UTR	1780599	1780840	-	3UTR_0497	3UTR_0497	NA		NA	727	784	610	230	434	452	605.085	517.792	428.125	189.828	258.094	213.026	505.381	1.18745	0.2471	4.80554	7.71667e-07	2.26079e-06
CP028109.1	manual	CDS	2286790	2288121	-	C4N14_10825	C4N14_10825	NA	magnesium transporter	NA	3535	3844	2828	1306	2029	1980	2942.2	2538.77	1984.82	1077.89	1206.62	933.167	2511.32	1.18734	0.202719	5.85706	2.35564e-09	1.32341e-08
CP028109.1	manual	CDS	1592617	1594599	-	C4N14_07745	C4N14_07745	NA	TonB-dependent receptor	NA	840	1092	847	354	537	532	699.136	721.211	594.463	292.17	319.346	250.73	648.656	1.18711	0.237583	4.99659	2.91765e-07	9.47166e-07
CP028109.1	manual	CDS	1434886	1435896	+	C4N14_06885	C4N14_06885	NA	PLP-dependent cysteine synthase family protein	NA	2607	2557	1651	901	1305	1306	2169.82	1688.77	1158.75	743.631	776.065	615.513	1769.98	1.1867	0.259564	4.57189	2.41676e-06	6.36981e-06
CP028109.1	manual	three_prime_UTR	617491	618212	+	3UTR_0155	3UTR_0155	NA		NA	750	740	723	327	347	471	624.228	488.732	507.434	269.886	206.356	221.981	518.634	1.18644	0.211987	5.59678	1.09186e-08	5.12668e-08
CP028109.1	manual	CDS	2292827	2293498	-	C4N14_10850	C4N14_10850	NA	DUF502 domain-containing protein	NA	1270	1534	881	454	692	768	1057.03	1013.13	618.325	374.704	411.523	361.956	879.539	1.1863	0.246188	4.81865	7.22659e-07	2.126e-06
CP028109.1	manual	CDS	2047690	2048092	-	C4N14_09800	C4N14_09800	NA	IS3-like element ISFnu6 family transposase	NA	586	616	581	235	317	375	487.73	406.837	407.772	193.955	188.515	176.736	430.32	1.18593	0.22531	5.26353	7.06565e-08	2.68177e-07
CP028109.1	manual	CDS	2042487	2043764	-	C4N14_09785	C4N14_09785	NA	Glu/Leu/Phe/Val dehydrogenase	NA	44324	56175	31520	18815	22560	25044	36891.1	37100.7	22122.1	15528.8	13416.1	11803.2	33367.9	1.18565	0.27605	4.29505	8.73261e-06	2.06908e-05
CP028109.1	manual	CDS	81880	83064	-	C4N14_00310	C4N14_00310	NA	elongation factor Tu	NA	73474	83422	57696	30253	35329	45431	61152.7	55096	40493.6	24969	21009.7	21411.5	51508	1.18545	0.221238	5.35824	4.20181e-08	1.68691e-07
CP028109.1	manual	three_prime_UTR	1477538	1477605	-	3UTR_0408	3UTR_0408	NA		NA	32	29	27	19	0	15	26.6337	19.153	18.9498	15.6814	0	7.06945	28.005	1.18521	0.552341	2.14579	0.0159447	0.021917
CP028109.1	manual	CDS	1341067	1342290	-	C4N14_06445	C4N14_06445	NA	2-hydroxyglutaryl-CoA dehydratase	NA	10676	11359	6529	4207	4516	5937	8885.68	7502.04	4582.34	3472.2	2685.6	2798.09	6567.06	1.1851	0.251095	4.71972	1.18085e-06	3.31969e-06
CP028109.1	manual	five_prime_UTR	1698749	1698798	-	5UTR_0489	5UTR_0489	NA		NA	107	122	35	22	68	35	89.0566	80.5748	24.5646	18.1575	40.4386	16.4954	54.6338	1.18447	0.462489	2.56109	0.00521727	0.00775481
CP028109.1	manual	CDS	393895	395241	+	C4N14_01950	C4N14_01950	NA	glucose-6-phosphate isomerase	NA	1954	2212	1761	826	1073	1172	1626.32	1460.91	1235.95	681.73	638.098	552.36	1338.21	1.18394	0.19247	6.15129	3.84266e-10	2.65483e-09
CP028109.1	manual	CDS	540743	541096	+	C4N14_02655	C4N14_02655	NA	DUF1353 domain-containing protein	NA	887	972	452	345	463	264	738.254	641.957	317.234	284.742	275.34	124.422	729.716	1.18375	0.400379	2.95658	0.00155536	0.00251082
CP028109.1	manual	CDS	86904	88052	-	C4N14_00335	C4N14_00335	NA	lactaldehyde reductase	NA	3534	3905	2240	1152	1943	1900	2941.36	2579.05	1572.13	950.791	1155.47	895.464	2600.67	1.1836	0.286063	4.13754	1.75524e-05	3.90849e-05
CP028109.1	manual	CDS	530096	530458	+	C4N14_02595	C4N14_02595	NA	arsenate reductase family protein	NA	475	578	307	122	266	335	395.345	381.74	215.466	100.691	158.186	157.884	293.761	1.18346	0.302905	3.90704	4.67163e-05	9.6961e-05
CP028109.1	manual	CDS	122909	123379	-	C4N14_00570	C4N14_00570	NA	DUF523 domain-containing protein	NA	265	305	243	40	195	199	220.561	201.437	170.548	33.0136	115.964	93.788	193.644	1.1831	0.358428	3.30079	0.000482069	0.000839772
CP028109.1	manual	CDS	138531	138755	-	C4N14_00645	C4N14_00645	NA	diacylglyceryl transferase	NA	1927	1974	1165	565	960	1168	1603.85	1303.73	817.649	466.317	570.898	550.475	1164.1	1.18286	0.262388	4.50804	3.27147e-06	8.43445e-06
CP028109.1	manual	five_prime_UTR	1784941	1784967	+	5UTR_0524	5UTR_0524	NA		NA	418	408	246	174	194	162	347.903	269.463	172.654	143.609	115.369	76.3501	248.827	1.18277	0.289796	4.08139	2.23838e-05	4.9103e-05
CP028109.1	manual	five_prime_UTR	1235072	1235124	+	5UTR_0352	5UTR_0352	NA		NA	180	179	168	44	116	120	149.815	118.22	117.91	36.3149	68.9836	56.5556	125.165	1.18273	0.289856	4.08042	2.24776e-05	4.92784e-05
CP028109.1	manual	CDS	519858	520409	-	C4N14_02530	C4N14_02530	NA	ribonuclease M5	NA	1139	1152	1054	428	680	605	947.995	760.838	739.744	353.245	404.386	285.134	804.042	1.18264	0.268321	4.40754	5.22767e-06	1.28072e-05
CP028109.1	manual	CDS	222207	223004	+	C4N14_01095	C4N14_01095	NA	replication initiation protein	NA	64	79	119	42	56	17	53.2675	52.1755	83.5195	34.6642	33.3024	8.01204	44.9049	1.18254	0.434023	2.72459	0.00321903	0.00494646
CP028109.1	manual	CDS	1905609	1906040	-	C4N14_09170	C4N14_09170	NA	DUF4367 domain-containing protein	NA	4204	4605	3696	1407	2462	2716	3499.01	3041.37	2594.02	1161.25	1464.12	1280.04	3181.04	1.18234	0.253214	4.66933	1.51095e-06	4.1554e-06
CP028109.1	manual	CDS	773906	775216	+	C4N14_03700	C4N14_03700	NA	AAA family ATPase	NA	521	486	331	209	216	257	433.631	320.978	232.311	172.496	128.452	121.123	342.605	1.18222	0.25927	4.55982	2.55983e-06	6.72192e-06
CP028109.1	manual	CDS	1812849	1814084	-	C4N14_08725	C4N14_08725	NA	protein translocase subunit SecD	NA	4229	5040	2576	1674	1753	2640	3519.81	3328.66	1807.95	1381.62	1042.48	1244.22	2538.67	1.18195	0.287373	4.11293	1.95331e-05	4.32511e-05
CP028109.1	manual	CDS	1681049	1682428	-	C4N14_08115	C4N14_08115	NA	NAD(P)/FAD-dependent oxidoreductase	NA	3396	3452	2510	1079	2045	1745	2826.51	2279.87	1761.63	890.541	1216.13	822.413	2145.72	1.18164	0.265117	4.45703	4.15521e-06	1.04396e-05
CP028109.1	manual	CDS	1781403	1782017	-	C4N14_08570	C4N14_08570	NA	phosphoglycerate mutase	NA	2235	2472	1576	818	1195	1223	1860.2	1632.63	1106.11	675.127	710.65	576.396	1388.41	1.18133	0.26515	4.45533	4.18814e-06	1.05e-05
CP028109.1	manual	CDS	1989338	1990393	+	C4N14_09580	C4N14_09580	NA	AbrB family transcriptional regulator	NA	706	946	537	273	420	431	587.607	624.785	376.891	225.318	249.768	203.129	451.709	1.1808	0.266117	4.43712	4.55846e-06	1.13163e-05
CP028109.1	manual	CDS	148293	148661	-	C4N14_00730	C4N14_00730	NA	50S ribosomal protein L14	NA	26690	31771	23129	12029	13297	15680	22214.2	20983.1	16233	9928	7907.54	7389.93	16858.3	1.17902	0.289243	4.07624	2.28847e-05	5.00163e-05
CP028109.1	manual	CDS	1722932	1724107	-	C4N14_08285	C4N14_08285	NA	electron transfer flavoprotein subunit alpha/FixB family protein	NA	30913	39271	25624	13367	16510	19368	25729	25936.5	17984.1	11032.3	9818.26	9128.07	23479.5	1.17824	0.239008	4.92969	4.11802e-07	1.27497e-06
CP028109.1	manual	CDS	483043	483258	-	C4N14_02345	C4N14_02345	NA	S4 domain-containing protein YaaA	NA	1680	1840	952	615	808	873	1398.27	1215.23	668.156	507.584	480.506	411.442	1029.63	1.17766	0.276375	4.2611	1.0171e-05	2.38466e-05
CP028109.1	manual	CDS	1272505	1273155	+	C4N14_06150	C4N14_06150	NA	hypothetical protein	NA	395	472	385	163	246	232	328.76	311.732	270.21	134.53	146.293	109.341	286.439	1.17732	0.262573	4.48378	3.66665e-06	9.31775e-06
CP028109.1	manual	CDS	1225040	1225582	+	C4N14_05890	C4N14_05890	NA	ClbS/DfsB family four-helix bundle protein	NA	598	597	435	220	313	309	497.718	394.288	305.302	181.575	186.137	145.631	355.686	1.17682	0.260304	4.52093	3.07839e-06	7.96561e-06
CP028109.1	manual	CDS	2162821	2163534	-	C4N14_10365	C4N14_10365	NA	MBL fold metallo-hydrolase	NA	1151	1240	576	302	622	622	957.982	818.957	404.263	249.252	369.895	293.147	741.526	1.17663	0.333333	3.5299	0.000207858	0.00038358
CP028109.1	manual	three_prime_UTR	1116460	1116501	+	3UTR_0299	3UTR_0299	NA		NA	1784	2090	2323	725	974	1519	1484.83	1380.34	1630.39	598.371	579.224	715.9	1686.07	1.17615	0.316254	3.71902	9.99976e-05	0.000194669
CP028109.1	manual	CDS	950776	951708	-	C4N14_04560	C4N14_04560	NA	amidinotransferase	NA	1700	2024	1097	667	877	951	1414.92	1336.75	769.924	550.501	521.54	448.203	1242.83	1.17615	0.233505	5.03696	2.36488e-07	7.84973e-07
CP028109.1	manual	CDS	1064314	1065624	-	C4N14_05100	C4N14_05100	NA	histidine transporter	NA	498	668	446	185	284	385	414.488	441.18	313.023	152.688	168.891	181.449	372.046	1.17594	0.238554	4.92946	4.12294e-07	1.27538e-06
CP028109.1	manual	five_prime_UTR	1281302	1281330	+	5UTR_0370	5UTR_0370	NA		NA	8	4	18	0	0	7	6.65843	2.6418	12.6332	0	0	3.29908	5.31943	1.17517	0.690417	1.70211	0.0443673	0.0567601
CP028109.1	manual	CDS	2115429	2116481	-	C4N14_10140	C4N14_10140	NA	peptide chain release factor 2	NA	9832	11185	5239	3757	4357	5387	8183.22	7387.12	3676.96	3100.8	2591.05	2538.88	6276.31	1.17493	0.273318	4.29877	8.5873e-06	2.03654e-05
CP028109.1	manual	five_prime_UTR	1985021	1985048	-	5UTR_0588	5UTR_0588	NA		NA	14517	16752	14417	5492	7628	11493	12082.6	11063.8	10118.5	4532.76	4536.26	5416.61	12218	1.17493	0.193847	6.06115	6.75777e-10	4.41989e-09
CP028109.1	manual	CDS	1488013	1488663	+	C4N14_07190	C4N14_07190	NA	ribonuclease HI	NA	7088	7956	4095	2526	3296	4219	5899.37	5254.53	2874.05	2084.81	1960.08	1988.4	4644.67	1.17487	0.251776	4.66634	1.53303e-06	4.19983e-06
CP028109.1	manual	five_prime_UTR	506410	506600	+	5UTR_0122	5UTR_0122	NA		NA	2303	2329	1099	890	897	1088	1916.8	1538.19	771.327	734.552	533.433	512.771	1502.98	1.17378	0.321821	3.64732	0.000132497	0.000252664
CP028109.1	manual	CDS	255586	256938	-	C4N14_01230	C4N14_01230	NA	aminodeoxychorismate/anthranilate synthase component I	NA	2273	2514	1476	901	1234	1051	1891.83	1660.37	1035.92	743.631	733.842	495.333	1582.86	1.17375	0.257291	4.56196	2.53388e-06	6.6587e-06
CP028109.1	manual	CDS	2035441	2035914	-	C4N14_09745	C4N14_09745	NA	N-acetylmuramoyl-L-alanine amidase	NA	18105	19468	16696	8090	9305	10591	15068.9	12857.6	11718	6676.99	5533.55	4991.5	13066.2	1.17367	0.217718	5.39078	3.50767e-08	1.44087e-07
CP028109.1	manual	CDS	183710	184912	-	C4N14_00920	C4N14_00920	NA	UDP-4-amino-42C6-dideoxy-N-acetyl-beta-L-altrosamine transaminase	NA	21805	26172	17049	9050	10930	13892	18148.4	17285.3	11965.8	7469.32	6499.92	6547.25	14169.4	1.17259	0.232515	5.0431	2.29026e-07	7.63779e-07
CP028109.1	manual	CDS	2233767	2234696	+	C4N14_10645	C4N14_10645	NA	glycoprotein	NA	2060	2200	1440	642	1051	1379	1714.55	1452.99	1010.66	529.868	625.015	649.918	1360.46	1.17255	0.2381	4.92459	4.22678e-07	1.30295e-06
CP028109.1	manual	CDS	2268838	2270247	-	C4N14_10730	C4N14_10730	NA	PLP-dependent aminotransferase family protein	NA	244	251	139	112	65	136	203.082	165.773	97.5564	92.438	38.6546	64.0963	149.836	1.17222	0.349445	3.35452	0.00039752	0.000701448
CP028109.1	manual	CDS	2053718	2054959	-	C4N14_09845	C4N14_09845	NA	transcription termination factor Rho	NA	7775	8809	5897	3047	3938	4649	6471.17	5817.9	4138.78	2514.81	2341.87	2191.06	4971.21	1.17178	0.270195	4.33679	7.22882e-06	1.73737e-05
CP028109.1	manual	five_prime_UTR	2130582	2130617	+	5UTR_0641	5UTR_0641	NA		NA	94	108	66	18	70	48	78.2366	71.3285	46.3218	14.8561	41.628	22.6222	66.2414	1.17134	0.398904	2.93639	0.0016603	0.00267048
CP028109.1	manual	CDS	2085801	2086550	+	C4N14_09995	C4N14_09995	NA	allophanate hydrolase	NA	187	246	131	42	116	116	155.641	162.471	91.9417	34.6642	68.9836	54.6704	228.438	1.1712	0.466288	2.51176	0.00600646	0.0088536
CP028109.1	manual	CDS	1084049	1084582	-	C4N14_05205	C4N14_05205	NA	ATP synthase F1 subunit delta	NA	2787	3211	2547	1213	1654	1560	2319.63	2120.7	1787.6	1001.14	983.611	735.223	1879.28	1.17014	0.19959	5.86274	2.2765e-09	1.28506e-08
CP028109.1	manual	CDS	915818	916945	+	C4N14_04385	C4N14_04385	NA	sodium ion-translocating decarboxylase subunit beta	NA	5940	5784	4393	2634	2644	2953	4943.89	3820.04	3083.2	2173.94	1572.35	1391.74	3974.01	1.16974	0.233708	5.00511	2.79151e-07	9.09549e-07
CP028109.1	manual	CDS	1779634	1780824	-	C4N14_08560	C4N14_08560	NA	hypothetical protein	NA	973	1043	869	355	454	754	809.832	688.849	609.903	292.995	269.987	355.358	637.667	1.16937	0.207134	5.64551	8.23472e-09	3.95557e-08
CP028109.1	manual	CDS	909834	911603	+	C4N14_04355	C4N14_04355	NA	ABC transporter ATP-binding protein	NA	275	309	211	140	142	102	228.884	204.079	148.089	115.547	84.4454	48.0723	186.732	1.1692	0.310456	3.76609	8.29126e-05	0.00016448
CP028109.1	manual	CDS	418442	419284	-	C4N14_02055	C4N14_02055	NA	WYL domain-containing protein	NA	120	171	167	49	33	158	99.8765	112.937	117.208	40.4416	19.6246	74.4649	108.105	1.16915	0.390899	2.99091	0.00139072	0.00226152
CP028109.1	manual	CDS	1543339	1544727	-	C4N14_07465	C4N14_07465	NA	sensor histidine kinase	NA	950	996	548	184	581	598	790.689	657.807	384.611	151.862	345.513	281.835	625.229	1.1691	0.29898	3.9103	4.609e-05	9.58294e-05
CP028109.1	manual	CDS	1368754	1371120	-	C4N14_06545	C4N14_06545	NA	radical SAM/SPASM domain-containing protein	NA	945	1140	978	406	509	553	786.528	752.912	686.404	335.088	302.695	260.627	1076.41	1.16841	0.416393	2.80603	0.00250777	0.00392669
CP028109.1	manual	CDS	1912686	1914788	-	C4N14_09195	C4N14_09195	NA	ribonuclease R	NA	3170	3435	2629	1239	1663	1999	2638.4	2268.64	1845.15	1022.6	988.963	942.122	2111.83	1.16772	0.197721	5.9059	1.75359e-09	1.01909e-08
CP028109.1	tRNAscan-SE	tRNA	286938	287011	-	C4N14_01450		NA	tRNA-Cys	NA	78152	85607	105280	36705	55550	45681	65046.2	56539.1	73890.2	30294.1	33034.8	21529.3	95821.8	1.16719	0.235436	4.95758	3.56877e-07	1.11958e-06
CP028109.1	manual	five_prime_UTR	1844830	1844888	+	5UTR_0541	5UTR_0541	NA		NA	1642	2084	1771	768	1076	991	1366.64	1376.38	1242.97	633.86	639.882	467.055	1227.64	1.16647	0.213959	5.45183	2.49269e-08	1.0724e-07
CP028109.1	manual	three_prime_UTR	1977001	1977121	-	3UTR_0571	3UTR_0571	NA		NA	1083	1196	967	449	572	674	901.386	789.897	678.684	370.577	340.16	317.654	779.209	1.16615	0.242152	4.8158	7.33068e-07	2.15305e-06
CP028109.1	manual	CDS	58732	60891	+	C4N14_00235	C4N14_00235	NA	(Fe-S)-binding protein	NA	11245	12813	6129	4593	4607	5731	9359.26	8462.34	4301.61	3790.78	2739.72	2701	8730.48	1.16592	0.359199	3.24588	0.000585447	0.00100455
CP028109.1	manual	CDS	1270609	1271871	+	C4N14_06140	C4N14_06140	NA	transporter	NA	571	584	474	185	423	229	475.246	385.702	332.674	152.688	251.552	107.927	404.036	1.16516	0.285203	4.08538	2.20026e-05	4.84167e-05
CP028109.1	manual	CDS	145151	145645	-	C4N14_00695	C4N14_00695	NA	30S ribosomal protein S5	NA	18675	24987	16478	8545	9753	12996	15543.3	16502.6	11565	7052.52	5799.97	6124.97	12861.7	1.16496	0.233193	4.99568	2.93141e-07	9.50765e-07
CP028109.1	manual	CDS	639806	639985	-	C4N14_03110	C4N14_03110	NA	hypothetical protein	NA	146	163	132	71	96	42	121.516	107.653	92.6435	58.5991	57.0898	19.7945	89.4926	1.16445	0.36121	3.22375	0.000632627	0.00107872
CP028109.1	manual	CDS	197475	198422	-	C4N14_00980	C4N14_00980	NA	UDP-3-O-(3-hydroxymyristoyl)glucosamine N-acyltransferase	NA	28475	30372	15954	11096	12429	15138	23699.9	20059.2	11197.2	9157.96	7391.35	7134.49	16600.3	1.16419	0.27369	4.25366	1.05152e-05	2.45851e-05
CP028109.1	manual	CDS	1001153	1001869	-	C4N14_04770	C4N14_04770	NA	tRNA (guanosine(37)-N1)-methyltransferase TrmD	NA	5028	5327	2955	1716	2417	2934	4184.83	3518.21	2073.95	1416.28	1437.36	1382.78	3284.4	1.16418	0.252454	4.61144	1.99947e-06	5.36573e-06
CP028109.1	manual	CDS	1249526	1250446	-	C4N14_06030	C4N14_06030	NA	cysteine synthase A	NA	15958	18761	11174	6602	8212	8927	13281.9	12390.7	7842.41	5448.89	4883.56	4207.27	9293.59	1.16383	0.249807	4.65893	1.58925e-06	4.34378e-06
CP028109.1	manual	CDS	991889	992761	-	C4N14_04740	C4N14_04740	NA	DUF2156 domain-containing protein	NA	2488	2601	2211	1155	1231	1382	2070.77	1717.83	1551.78	953.267	732.058	651.332	1703.21	1.16376	0.214423	5.42742	2.85877e-08	1.20503e-07
CP028109.1	manual	CDS	778381	778767	+	C4N14_03720	C4N14_03720	NA	3-aminobutyryl-CoA ammonia-lyase	NA	18804	22484	9764	7993	6962	7259	15650.6	14849.5	6852.81	6596.94	4140.2	3421.14	14718.7	1.16333	0.503106	2.31229	0.0103807	0.0146437
CP028109.1	manual	CDS	214092	214856	+	C4N14_01050	C4N14_01050	NA	hypothetical protein	NA	2767	3620	2030	1229	1487	1641	2302.99	2390.83	1424.74	1014.34	884.298	773.398	1923.75	1.16315	0.224153	5.18909	1.05663e-07	3.8418e-07
CP028109.1	manual	CDS	346252	347517	+	C4N14_01745	C4N14_01745	NA	serine--tRNA ligase	NA	9589	11753	6805	3918	4610	6263	7980.97	7762.26	4776.05	3233.68	2741.5	2951.73	6635.89	1.16291	0.240275	4.83991	6.49492e-07	1.92674e-06
CP028109.1	manual	CDS	648820	651648	+	C4N14_03150	C4N14_03150	NA	DUF3427 domain-containing protein	NA	622	840	505	228	344	485	517.693	554.777	354.432	188.177	204.572	228.579	497.122	1.16215	0.230943	5.03219	2.4245e-07	7.99522e-07
CP028109.1	manual	CDS	867365	868264	+	C4N14_04125	C4N14_04125	NA	[acyl-carrier-protein] S-malonyltransferase	NA	22319	25554	17568	8901	11855	12903	18576.2	16877.1	12330	7346.34	7050	6081.14	14498.5	1.16187	0.298107	3.8975	4.85962e-05	0.00010051
CP028109.1	manual	CDS	1452592	1453671	+	C4N14_07010	C4N14_07010	NA	YjgP/YjgQ family permease	NA	1682	1810	1300	649	856	1043	1399.94	1195.41	912.398	535.645	509.051	491.562	1081.6	1.16172	0.213493	5.44147	2.64214e-08	1.12712e-07
CP028109.1	manual	five_prime_UTR	2256725	2256757	-	5UTR_0672	5UTR_0672	NA		NA	132	139	114	50	84	57	109.864	91.8024	80.0103	41.267	49.9536	26.8639	87.9387	1.1617	0.361308	3.21525	0.000651655	0.00110744
CP028109.1	manual	three_prime_UTR	1834176	1834218	+	3UTR_0516	3UTR_0516	NA		NA	15	18	32	2	16	11	12.4846	11.8881	22.459	1.65068	9.51497	5.18426	16.4552	1.16156	0.552097	2.1039	0.0176934	0.024115
CP028109.1	manual	CDS	154131	154550	+	C4N14_00790	C4N14_00790	NA	hypothetical protein	NA	9899	10981	7411	3927	4923	6168	8238.98	7252.39	5201.37	3241.11	2927.64	2906.96	6789.65	1.16093	0.209208	5.54915	1.43529e-08	6.56528e-08
CP028109.1	manual	CDS	150271	150606	-	C4N14_00755	C4N14_00755	NA	50S ribosomal protein L22	NA	15176	18904	11759	6948	7351	8891	12631	12485.1	8252.99	5734.46	4371.54	4190.3	9514.14	1.16072	0.302093	3.84227	6.09497e-05	0.000124248
CP028109.1	manual	three_prime_UTR	113875	113923	-	3UTR_0025	3UTR_0025	NA		NA	62	77	142	26	48	60	51.6029	50.8546	99.662	21.4588	28.5449	28.2778	112.307	1.1607	0.470012	2.4695	0.00676506	0.00987326
CP028109.1	manual	CDS	1499746	1501092	+	C4N14_07240	C4N14_07240	NA	amidophosphoribosyltransferase	NA	2395	2789	1896	988	1286	1393	1993.37	1841.99	1330.7	815.435	764.766	656.516	1648.37	1.16066	0.266318	4.35817	6.55781e-06	1.58686e-05
CP028109.1	manual	CDS	1109815	1116459	+	C4N14_05320	C4N14_05320	NA	autotransporter domain-containing protein	NA	34682	41626	24084	13504	17027	22698	28866	27491.9	16903.2	11145.4	10125.7	10697.5	22470.9	1.159	0.239393	4.84142	6.44589e-07	1.91379e-06
CP028109.1	manual	CDS	1886923	1887702	+	C4N14_09090	C4N14_09090	NA	PTS mannose/fructose/sorbose/N-acetylgalactosamine transporter subunit IIC	NA	175	96	32	23	58	32	145.653	63.4031	22.459	18.9828	34.4918	15.0815	86.224	1.15878	0.634634	1.8259	0.0339328	0.0443227
CP028109.1	manual	CDS	2282239	2283114	+	C4N14_10795	C4N14_10795	NA	ROK family protein	NA	995	1255	673	431	466	624	828.143	828.864	472.342	355.721	277.124	294.089	909.42	1.15855	0.251361	4.60912	2.0219e-06	5.4159e-06
CP028109.1	manual	CDS	1895671	1896975	+	C4N14_09135	C4N14_09135	NA	4-hydroxybutyrate CoA-transferase	NA	1515	1743	1177	472	937	951	1260.94	1151.16	826.071	389.56	557.221	448.203	947.815	1.1578	0.289205	4.00339	3.12211e-05	6.64114e-05
CP028109.1	manual	CDS	1319343	1321478	-	C4N14_06365	C4N14_06365	NA	PASTA domain-containing protein	NA	5672	6102	4405	2885	2485	2709	4720.83	4030.06	3091.63	2381.1	1477.79	1276.74	3713.63	1.15741	0.269795	4.28996	8.93524e-06	2.11029e-05
CP028109.1	manual	CDS	2198623	2199993	+	C4N14_10510	C4N14_10510	NA	PLP-dependent aminotransferase family protein	NA	1060	1234	650	448	378	693	882.243	814.994	456.199	369.752	224.791	326.609	694.64	1.15715	0.314501	3.67933	0.000116924	0.000224415
CP028109.1	manual	CDS	1237784	1238823	-	C4N14_05960	C4N14_05960	NA	hypothetical protein	NA	3083	3375	2195	972	1674	2060	2565.99	2229.02	1540.55	802.23	995.504	970.871	2033.76	1.15684	0.237754	4.8657	5.70255e-07	1.71609e-06
CP028109.1	manual	CDS	2259375	2260085	-	C4N14_10685	C4N14_10685	NA	cell division protein FtsQ	NA	3448	3536	2720	1274	1977	1864	2869.79	2335.35	1909.02	1051.48	1175.69	878.497	2112.84	1.15674	0.24466	4.72796	1.13395e-06	3.20562e-06
CP028109.1	manual	five_prime_UTR	503131	503148	+	5UTR_0120	5UTR_0120	NA		NA	765	1012	442	273	438	442	636.713	668.375	310.215	225.318	260.472	208.313	701.809	1.15667	0.298496	3.87501	5.33107e-05	0.000109685
CP028109.1	manual	CDS	2019180	2020889	+	C4N14_09700	C4N14_09700	NA	arginine--tRNA ligase	NA	3340	4063	3058	1287	2128	2139	2779.9	2683.41	2146.24	1062.21	1265.49	1008.1	2373.48	1.15661	0.226224	5.11267	1.58821e-07	5.547e-07
CP028109.1	manual	five_prime_UTR	739418	739517	+	5UTR_0189	5UTR_0189	NA		NA	3	13	18	5	0	0	2.49691	8.58584	12.6332	4.1267	0	0	4.06948	1.15645	0.688852	1.6788	0.0465954	0.0594175
CP028109.1	manual	five_prime_UTR	1385381	1385641	-	5UTR_0401	5UTR_0401	NA		NA	494	599	407	193	247	360	411.158	395.609	285.651	159.29	146.887	169.667	351.823	1.15616	0.251085	4.60465	2.06583e-06	5.51043e-06
CP028109.1	manual	CDS	1301316	1302272	+	C4N14_06275	C4N14_06275	NA	L-lactate dehydrogenase	NA	7958	9270	5748	3109	4298	4746	6623.48	6122.36	4034.2	2565.98	2555.96	2236.77	4998.83	1.15584	0.227526	5.08003	1.88686e-07	6.46272e-07
CP028109.1	manual	CDS	1415959	1416465	-	C4N14_06790	C4N14_06790	NA	hypothetical protein	NA	1974	2217	1319	686	1005	1264	1642.97	1464.22	925.733	566.183	597.659	595.719	1223.19	1.15532	0.249716	4.62654	1.85914e-06	5.02336e-06
CP028109.1	manual	CDS	523509	523985	+	C4N14_02550	C4N14_02550	NA	toxin-antitoxin system YwqK family antitoxin	NA	1178	1297	820	461	529	727	980.454	856.603	575.513	380.481	314.589	342.633	685.186	1.15484	0.30317	3.80921	6.97068e-05	0.000140244
CP028109.1	manual	CDS	632018	633400	-	C4N14_03080	C4N14_03080	NA	tyrosine phenol-lyase	NA	70316	89185	46146	26129	30653	34236	58524.3	58902.2	32387.3	21565.3	18228.9	16135.3	65764.1	1.15459	0.521645	2.21336	0.0134365	0.0185991
CP028109.1	manual	ncRNA	231976	232096	-	ncRNA3	ncRNA3	NA		NA	10412	11209	19359	5067	7270	8258	8665.95	7402.98	13587	4181.99	4323.37	3891.97	15577	1.15407	0.372381	3.09918	0.000970299	0.0016096
CP028109.1	manual	CDS	145669	146037	-	C4N14_00700	C4N14_00700	NA	50S ribosomal protein L18	NA	12243	15698	9390	5355	6088	8233	10189.9	10367.7	6590.32	4419.69	3620.45	3880.19	8031.22	1.15362	0.229163	5.03406	2.40103e-07	7.93998e-07
CP028109.1	manual	three_prime_UTR	292117	292172	-	3UTR_0063	3UTR_0063	NA		NA	4099	4068	4530	1847	2117	2754	3411.62	2686.71	3179.36	1524.4	1258.95	1297.95	4919.69	1.15243	0.223668	5.15241	1.2858e-07	4.58567e-07
CP028109.1	manual	CDS	1782054	1782740	-	C4N14_08575	C4N14_08575	NA	22C3-bisphosphoglycerate-dependent phosphoglycerate mutase	NA	2198	2429	1127	707	1003	1350	1829.4	1604.23	790.979	583.515	596.47	636.251	1215.97	1.15198	0.309985	3.71624	0.000101104	0.000196489
CP028109.1	manual	CDS	536406	536792	+	C4N14_02630	C4N14_02630	NA	Fe-S cluster assembly scaffold protein NifU	NA	7302	7589	7228	2909	4065	4944	6077.49	5012.15	5072.93	2400.91	2417.4	2330.09	5065.77	1.1519	0.198623	5.79942	3.32716e-09	1.779e-08
CP028109.1	manual	five_prime_UTR	1714303	1714332	-	5UTR_0494	5UTR_0494	NA		NA	131	116	107	36	80	65	109.032	76.6121	75.0974	29.7122	47.5749	30.6343	95.7237	1.15184	0.389506	2.95717	0.00155239	0.00250716
CP028109.1	manual	CDS	1802469	1803146	-	C4N14_08685	C4N14_08685	NA	segregation/condensation protein A	NA	653	673	685	231	356	518	543.495	444.482	480.764	190.653	211.708	244.132	490.192	1.15181	0.21063	5.46841	2.27051e-08	9.98631e-08
CP028109.1	manual	CDS	1435961	1436339	-	C4N14_06890	C4N14_06890	NA	hypothetical protein	NA	287	277	154	83	131	173	238.871	182.944	108.084	68.5031	77.9039	81.5343	157.678	1.15161	0.298361	3.85977	5.67469e-05	0.000116148
CP028109.1	manual	three_prime_UTR	1092486	1092542	+	3UTR_0295	3UTR_0295	NA		NA	40	49	11	9	24	0	33.2922	32.362	7.72029	7.42805	14.2725	0	21.5337	1.15152	0.64157	1.79484	0.0363393	0.0471878
CP028109.1	manual	CDS	98451	99320	-	C4N14_00445	C4N14_00445	NA	ATPase	NA	3072	3557	2653	1145	1950	1888	2556.84	2349.22	1861.99	945.013	1159.64	889.808	2161.96	1.1515	0.197769	5.82242	2.90006e-09	1.59144e-08
CP028109.1	manual	CDS	257728	258519	-	C4N14_01240	C4N14_01240	NA	diaminopimelate epimerase	NA	1765	1957	1299	656	900	1149	1469.02	1292.5	911.696	541.422	535.217	541.52	1374.54	1.15149	0.218615	5.26723	6.9247e-08	2.63109e-07
CP028109.1	manual	CDS	273742	273969	+	C4N14_01315	C4N14_01315	NA	pyruvate-flavodoxin oxidoreductase	NA	64	41	49	24	26	20	53.2675	27.0784	34.3904	19.8081	15.4618	9.42593	43.1353	1.15114	0.487551	2.36107	0.00911106	0.0129922
CP028109.1	manual	CDS	1947752	1948477	-	C4N14_09345	C4N14_09345	NA	DUF4253 domain-containing protein	NA	1617	1730	973	560	925	757	1345.84	1142.58	682.895	462.19	550.084	356.772	1167.2	1.15027	0.300533	3.82744	6.47408e-05	0.000131447
CP028109.1	manual	CDS	395310	396162	-	C4N14_01955	C4N14_01955	NA	hypothetical protein	NA	2160	2089	1586	747	1040	1382	1797.78	1379.68	1113.13	616.528	618.473	651.332	1385.01	1.14979	0.233574	4.9226	4.26999e-07	1.31513e-06
CP028109.1	manual	three_prime_UTR	1345458	1345559	-	3UTR_0367	3UTR_0367	NA		NA	4523	4510	4422	1910	2490	2707	3764.51	2978.63	3103.56	1576.4	1480.77	1275.8	3399	1.14925	0.233235	4.92745	4.1654e-07	1.28627e-06
CP028109.1	manual	CDS	1002647	1002889	-	C4N14_04785	C4N14_04785	NA	DUF4911 domain-containing protein	NA	2558	2879	1991	924	1292	1820	2129.03	1901.43	1397.37	762.613	768.334	857.76	1681.76	1.14914	0.231461	4.96473	3.43976e-07	1.08198e-06
CP028109.1	manual	five_prime_UTR	789484	789570	+	5UTR_0210	5UTR_0210	NA		NA	9339	10680	8634	3774	5638	5920	7772.89	7053.6	6059.73	3114.83	3352.84	2790.08	6845.7	1.14905	0.197912	5.80587	3.20159e-09	1.73013e-08
CP028109.1	manual	five_prime_UTR	1507947	1507989	+	5UTR_0445	5UTR_0445	NA		NA	4	6	9	4	0	0	3.32922	3.9627	6.3166	3.30136	0	0	7.69323	1.14878	0.658339	1.74497	0.0404951	0.0520316
CP028109.1	manual	CDS	915399	915803	+	C4N14_04380	C4N14_04380	NA	acetyl-CoA carboxylase biotin carboxyl carrier protein subunit	NA	13196	15015	9727	5259	6336	8782	10983.1	9916.65	6826.84	4340.46	3767.93	4138.93	8743.34	1.14851	0.217782	5.27369	6.68537e-08	2.55109e-07
CP028109.1	manual	five_prime_UTR	1966020	1966053	+	5UTR_0581	5UTR_0581	NA		NA	57	38	24	10	25	24	47.4413	25.0971	16.8443	8.25339	14.8671	11.3111	24.2927	1.14709	0.493474	2.32451	0.010049	0.0142153
CP028109.1	manual	CDS	1690149	1691171	-	C4N14_08155	C4N14_08155	NA	low specificity L-threonine aldolase	NA	1190	1498	816	487	680	674	990.442	989.353	572.705	401.94	404.386	317.654	815.755	1.14679	0.239597	4.78634	8.49262e-07	2.46369e-06
CP028109.1	manual	CDS	1210561	1212120	-	C4N14_05820	C4N14_05820	NA	glycosyltransferase family 39 protein	NA	11247	12627	8303	4260	5963	7155	9360.93	8339.49	5827.42	3515.94	3546.11	3372.13	7964.94	1.14668	0.20384	5.62541	9.25323e-09	4.40305e-08
CP028109.1	manual	CDS	622509	623069	+	C4N14_03025	C4N14_03025	NA	hypothetical protein	NA	12098	13747	7825	4289	6352	7491	10069.2	9079.2	5491.94	3539.88	3777.45	3530.48	8237.79	1.14655	0.239215	4.79299	8.21559e-07	2.38723e-06
CP028109.1	manual	CDS	67428	68897	-	C4N14_00270	C4N14_00270	NA	PTS glucose transporter subunit IIBC	NA	7092	8146	6109	2997	3940	4062	5902.7	5380.02	4287.57	2473.54	2343.06	1914.41	5660.17	1.14625	0.305585	3.75099	8.80692e-05	0.000173255
CP028109.1	manual	three_prime_UTR	1531494	1531540	+	3UTR_0419	3UTR_0419	NA		NA	112	99	83	27	45	89	93.2181	65.3845	58.2531	22.2842	26.7609	41.9454	61.1875	1.14617	0.351436	3.26139	0.000554328	0.000954392
CP028109.1	manual	CDS	1048666	1049208	+	C4N14_05000	C4N14_05000	NA	flavin reductase family protein	NA	982	988	581	345	437	596	817.323	652.524	407.772	284.742	259.878	280.893	566.814	1.14604	0.244834	4.68089	1.42814e-06	3.95528e-06
CP028109.1	manual	CDS	2271256	2273007	-	C4N14_10740	C4N14_10740	NA	1-deoxy-D-xylulose-5-phosphate synthase	NA	1409	1633	1231	577	842	848	1172.72	1078.51	863.971	476.221	500.726	399.66	984.854	1.14597	0.225408	5.084	1.84788e-07	6.34145e-07
CP028109.1	manual	CDS	1899084	1900178	+	C4N14_09150	C4N14_09150	NA	DNA polymerase III subunit beta	NA	1501	1571	1415	664	836	868	1249.29	1037.57	993.11	548.025	497.157	409.086	1016.96	1.1455	0.213106	5.37529	3.82302e-08	1.55242e-07
CP028109.1	manual	CDS	2188149	2189030	+	C4N14_10470	C4N14_10470	NA	glutamate formimidoyltransferase	NA	618	639	423	260	387	185	514.364	422.027	296.88	214.588	230.143	87.1899	465.914	1.14545	0.318806	3.59295	0.000163476	0.000306463
CP028109.1	manual	CDS	159756	161093	-	C4N14_00820	C4N14_00820	NA	MATE family efflux transporter	NA	192	218	203	39	85	223	159.802	143.978	142.474	32.1882	50.5483	105.099	163.502	1.1452	0.350478	3.26754	0.000542438	0.00093665
CP028109.1	manual	CDS	829188	830600	+	C4N14_03965	C4N14_03965	NA	aldehyde dehydrogenase	NA	63	51	63	14	43	34	52.4352	33.6829	44.2162	11.5547	25.5715	16.0241	37.0356	1.14498	0.417914	2.73974	0.00307437	0.00473442
CP028109.1	manual	CDS	2129694	2130452	+	C4N14_10220	C4N14_10220	NA	enhanced serine sensitivity protein SseB	NA	1990	2448	1455	854	1089	1129	1656.29	1616.78	1021.18	704.84	647.613	532.094	1330.36	1.14473	0.259299	4.4147	5.05757e-06	1.24543e-05
CP028109.1	manual	CDS	2148835	2152530	-	C4N14_10335	C4N14_10335	NA	autotransporter	NA	801	1118	823	346	514	606	666.676	738.382	577.618	285.567	305.669	285.606	689.62	1.1437	0.226858	5.04148	2.30974e-07	7.68971e-07
CP028109.1	manual	CDS	2217635	2218495	+	C4N14_10565	C4N14_10565	NA	PhzF family phenazine biosynthesis protein	NA	552	571	373	238	230	316	459.432	377.117	261.788	196.431	136.778	148.93	387.291	1.14319	0.265404	4.30734	8.26164e-06	1.96166e-05
CP028109.1	manual	CDS	1208227	1208853	-	C4N14_05805	C4N14_05805	NA	OmpA family protein	NA	2656	3250	2203	1067	1667	1573	2210.6	2146.46	1546.16	880.637	991.341	741.35	1712.58	1.14304	0.226535	5.04575	2.25875e-07	7.56117e-07
CP028109.1	manual	three_prime_UTR	218927	218959	+	3UTR_0049	3UTR_0049	NA		NA	695	840	761	295	397	552	578.451	554.777	534.104	243.475	236.09	260.156	542.125	1.14296	0.211949	5.39262	3.47194e-08	1.4295e-07
CP028109.1	manual	CDS	1010691	1011932	+	C4N14_04830	C4N14_04830	NA	histidine--tRNA ligase	NA	4015	4833	2793	1594	2142	2498	3341.7	3191.95	1960.25	1315.59	1273.82	1177.3	2963.61	1.14215	0.220528	5.17917	1.11438e-07	4.03108e-07
CP028109.1	manual	three_prime_UTR	1287515	1287565	+	3UTR_0352	3UTR_0352	NA		NA	112	140	68	34	90	30	93.2181	92.4629	47.7254	28.0615	53.5217	14.1389	102.275	1.14181	0.423591	2.69555	0.00351362	0.0053416
CP028109.1	manual	CDS	407323	407826	-	C4N14_01995	C4N14_01995	NA	hypothetical protein	NA	100	106	75	44	54	40	83.2304	70.0076	52.6384	36.3149	32.113	18.8519	67.7205	1.14171	0.377737	3.0225	0.00125349	0.00205342
CP028109.1	manual	CDS	275031	275651	-	C4N14_01330	C4N14_01330	NA	thiamine phosphate synthase	NA	52	46	40	21	32	10	43.2798	30.3807	28.0738	17.3321	19.0299	4.71297	38.2815	1.14159	0.460493	2.47905	0.00658663	0.00964461
CP028109.1	manual	CDS	1636788	1637702	-	C4N14_07945	C4N14_07945	NA	toxin-antitoxin system YwqK family antitoxin	NA	2787	3932	2314	1106	1822	1847	2319.63	2596.89	1624.07	912.825	1083.52	870.485	2321.02	1.14153	0.27075	4.21619	1.24234e-05	2.84871e-05
CP028109.1	manual	CDS	1679442	1679960	-	C4N14_08105	C4N14_08105	NA	shikimate kinase	NA	350	473	350	151	208	271	291.307	312.392	245.646	124.626	123.695	127.721	245.665	1.14152	0.228012	5.00638	2.77317e-07	9.04683e-07
CP028109.1	manual	CDS	302847	303002	-	sORF001	sORF001	NA	sORF001	NA	378	381	354	150	212	233	314.611	251.631	248.453	123.801	126.073	109.812	266.702	1.14124	0.243116	4.69425	1.33794e-06	3.72001e-06
CP028109.1	manual	CDS	92613	94196	+	C4N14_00360	C4N14_00360	NA	potassium/proton antiporter	NA	2303	2603	1766	882	1344	1350	1916.8	1719.15	1239.46	727.949	799.258	636.251	1488.77	1.14116	0.221086	5.1616	1.22425e-07	4.38381e-07
CP028109.1	manual	ncRNA	1565014	1565339	+	ncRNA26	ncRNA26	NA		NA	150	162	142	91	47	86	124.846	106.993	99.662	75.1059	27.9502	40.5315	101.868	1.14044	0.337173	3.38237	0.000359315	0.000638163
CP028109.1	manual	CDS	1395684	1396766	+	C4N14_06680	C4N14_06680	NA	dolichol-phosphate mannosyltransferase	NA	15030	19098	19954	5132	11238	13452	12509.5	12613.3	14004.6	4235.64	6683.08	6339.88	9511.97	1.14039	0.250742	4.54805	2.70728e-06	7.06723e-06
CP028109.1	manual	CDS	245766	246485	+	C4N14_01185	C4N14_01185	NA	hypothetical protein	NA	2819	3316	2864	1281	1614	1930	2346.27	2190.05	2010.08	1057.26	959.823	909.603	2175.56	1.14029	0.185571	6.14474	4.00472e-10	2.74068e-09
CP028109.1	manual	CDS	304524	304763	+	C4N14_01550	C4N14_01550	NA	hypothetical protein	NA	470	497	255	152	223	257	391.183	328.243	178.97	125.452	132.615	121.123	266.898	1.14016	0.377911	3.01702	0.00127637	0.00208801
CP028109.1	manual	CDS	2192460	2193674	+	C4N14_10485	C4N14_10485	NA	threonine ammonia-lyase	NA	4134	4590	3051	1684	2005	2491	3440.75	3031.46	2141.33	1389.87	1192.35	1174	3201.23	1.14006	0.292187	3.90182	4.77356e-05	9.88451e-05
CP028109.1	manual	CDS	356262	356465	-	C4N14_01790	C4N14_01790	NA	NrdH-redoxin	NA	76	62	42	25	30	37	63.2551	40.9479	29.4775	20.6335	17.8406	17.438	38.2432	1.13995	0.39474	2.88784	0.00193949	0.0030901
CP028109.1	manual	CDS	1456009	1456449	+	C4N14_07025	C4N14_07025	NA	dUTP diphosphatase	NA	5691	6445	3793	2359	2783	3287	4736.64	4256.6	2662.1	1946.97	1655.01	1549.15	3738.36	1.13956	0.244788	4.6553	1.61752e-06	4.41084e-06
CP028109.1	manual	CDS	747620	748273	+	C4N14_03570	C4N14_03570	NA	Crp/Fnr family transcriptional regulator	NA	1908	2256	983	695	1003	1019	1588.04	1489.97	689.913	573.611	596.47	480.251	1231.54	1.13908	0.280344	4.06314	2.42088e-05	5.26505e-05
CP028109.1	manual	three_prime_UTR	1460833	1460914	+	3UTR_0403	3UTR_0403	NA		NA	113	89	118	53	74	24	94.0504	58.78	82.8177	43.743	44.0068	11.3111	74.3837	1.13889	0.403383	2.82335	0.00237623	0.00373557
CP028109.1	manual	three_prime_UTR	2079313	2079385	-	3UTR_0607	3UTR_0607	NA		NA	99	73	100	45	21	71	82.3981	48.2128	70.1845	37.1403	12.4884	33.4621	65.728	1.13875	0.417696	2.72627	0.00320278	0.00492361
CP028109.1	manual	CDS	679167	679529	+	C4N14_03320	C4N14_03320	NA	nucleotide pyrophosphohydrolase	NA	832	1058	1097	290	574	748	692.477	698.755	769.924	239.348	341.35	352.53	856.762	1.13843	0.321726	3.53851	0.000201195	0.000372252
CP028109.1	manual	CDS	352968	354014	-	C4N14_01780	C4N14_01780	NA	ribonucleotide-diphosphate reductase subunit beta	NA	981	1098	955	386	533	734	816.491	725.173	670.262	318.581	316.968	345.932	672.941	1.13744	0.230852	4.92714	4.1722e-07	1.28725e-06
CP028109.1	manual	CDS	2077745	2079220	-	C4N14_09955	C4N14_09955	NA	aldehyde dehydrogenase	NA	4419	4048	3381	1603	2245	2627	3677.95	2673.5	2372.94	1323.02	1335.07	1238.1	2778.35	1.13635	0.205466	5.53058	1.59582e-08	7.19745e-08
CP028109.1	manual	CDS	1322764	1323093	-	C4N14_06375	C4N14_06375	NA	hypothetical protein	NA	1455	1689	1138	572	818	928	1211	1115.5	798.699	472.094	486.453	437.363	926.579	1.1362	0.205512	5.52863	1.6137e-08	7.25962e-08
CP028109.1	manual	CDS	1428477	1429031	+	C4N14_06850	C4N14_06850	NA	hypothetical protein	NA	901	858	602	246	547	502	749.906	566.665	422.511	203.033	325.293	236.591	528.209	1.1361	0.267891	4.24089	1.11316e-05	2.57919e-05
CP028109.1	manual	three_prime_UTR	1489383	1489443	-	3UTR_0414	3UTR_0414	NA		NA	1117	1212	1420	511	624	899	929.684	800.464	996.62	421.748	371.084	423.696	1012.82	1.13605	0.210897	5.38677	3.58679e-08	1.46953e-07
CP028109.1	manual	CDS	935032	936657	-	C4N14_04495	C4N14_04495	NA	sensor histidine kinase	NA	2101	2566	1661	868	1187	1349	1748.67	1694.71	1165.76	716.394	705.892	635.779	1565.06	1.13604	0.20829	5.45413	2.46063e-08	1.06507e-07
CP028109.1	manual	five_prime_UTR	1830181	1830211	+	5UTR_0536	5UTR_0536	NA		NA	3	4	2	0	0	0	2.49691	2.6418	1.40369	0	0	0	3.43062	1.13536	0.68964	1.6463	0.0498508	0.0632502
CP028109.1	manual	CDS	53917	55344	-	C4N14_00215	C4N14_00215	NA	FAD-binding oxidoreductase	NA	6812	8202	4859	2872	3261	3866	5669.66	5417	3410.26	2370.37	1939.27	1822.03	5991.51	1.13527	0.379479	2.99167	0.0013873	0.00225698
CP028109.1	manual	three_prime_UTR	221542	221732	+	3UTR_0050	3UTR_0050	NA		NA	320	249	203	70	182	173	266.337	164.452	142.474	57.7737	108.233	81.5343	192.174	1.1346	0.319848	3.54731	0.000194596	0.000361173
CP028109.1	manual	CDS	908162	909118	+	C4N14_04345	C4N14_04345	NA	ABC transporter permease	NA	56	55	47	16	43	18	46.609	36.3247	32.9867	13.2054	25.5715	8.48334	38.7885	1.13447	0.442072	2.56625	0.00514024	0.00764994
CP028109.1	manual	CDS	1326067	1328778	+	C4N14_06390	C4N14_06390	NA	hypothetical protein	NA	1424	1657	935	486	715	1014	1185.2	1094.36	656.225	401.115	425.2	477.895	916.152	1.13389	0.235993	4.80476	7.74669e-07	2.26771e-06
CP028109.1	manual	three_prime_UTR	131597	131633	-	3UTR_0029	3UTR_0029	NA		NA	308	402	332	110	128	347	256.35	265.501	233.012	90.7873	76.1198	163.54	266.911	1.13351	0.276965	4.0926	2.13284e-05	4.70792e-05
CP028109.1	manual	five_prime_UTR	1779531	1779564	-	5UTR_0521	5UTR_0521	NA		NA	120	139	93	15	102	72	99.8765	91.8024	65.2716	12.3801	60.658	33.9334	71.9912	1.13343	0.397828	2.84904	0.00219257	0.00346375
CP028109.1	manual	CDS	1404471	1405796	-	C4N14_06720	C4N14_06720	NA	transporter	NA	842	954	800	317	542	550	700.8	630.069	561.476	261.632	322.32	259.213	561.716	1.13339	0.225481	5.02652	2.49726e-07	8.21987e-07
CP028109.1	manual	CDS	1737789	1738565	-	C4N14_08360	C4N14_08360	NA	ABC transporter ATP-binding protein	NA	41	62	76	32	3	46	34.1245	40.9479	53.3402	26.4109	1.78406	21.6796	51.0468	1.1331	0.505051	2.24354	0.0124309	0.0173231
CP028109.1	manual	CDS	952326	953153	+	C4N14_04570	C4N14_04570	NA	thymidylate synthase	NA	13316	13333	7110	4893	5807	7304	11083	8805.77	4990.12	4038.38	3453.34	3442.35	8466.36	1.13301	0.283617	3.99485	3.23675e-05	6.86837e-05
CP028109.1	manual	CDS	651730	652116	+	C4N14_03155	C4N14_03155	NA	RidA family protein	NA	3272	3468	1723	1098	1544	1812	2723.3	2290.44	1209.28	906.222	918.195	853.99	2321.72	1.13295	0.344326	3.29035	0.000500314	0.000868992
CP028109.1	manual	CDS	137262	137813	+	C4N14_00635	C4N14_00635	NA	hypothetical protein	NA	2479	3826	3658	1053	2108	2247	2063.28	2526.88	2567.35	869.082	1253.6	1059	3032.01	1.13279	0.238442	4.75081	1.013e-06	2.88671e-06
CP028109.1	manual	CDS	1551547	1552641	+	C4N14_07500	C4N14_07500	NA	poly-gamma-glutamate system protein	NA	982	1249	718	479	318	754	817.323	824.901	503.925	395.337	189.11	355.358	783.759	1.13279	0.296822	3.8164	6.77054e-05	0.000136995
CP028109.1	manual	five_prime_UTR	2111034	2111061	+	5UTR_0633	5UTR_0633	NA		NA	1608	1858	806	602	837	790	1338.35	1227.11	565.687	496.854	497.752	372.324	1057.01	1.13221	0.307703	3.67956	0.00011682	0.000224338
CP028109.1	manual	CDS	312501	313667	+	C4N14_01590	C4N14_01590	NA	hypothetical protein	NA	319	386	209	123	136	233	265.505	254.933	146.686	101.517	80.8773	109.812	212.309	1.13191	0.293455	3.85718	5.73516e-05	0.000117318
CP028109.1	manual	CDS	1743357	1744445	-	C4N14_08385	C4N14_08385	NA	tRNA 2-thiouridine(34) synthase MnmA	NA	7498	7924	4258	2639	3743	4199	6240.62	5233.4	2988.46	2178.07	2225.91	1978.97	4565.2	1.13156	0.272527	4.1521	1.64716e-05	3.68171e-05
CP028109.1	manual	five_prime_UTR	768875	768980	-	5UTR_0201	5UTR_0201	NA		NA	2425	2563	3730	1184	1704	1776	2018.34	1692.73	2617.88	977.201	1013.34	837.023	1994.41	1.13094	0.223964	5.04967	2.21281e-07	7.44253e-07
CP028109.1	manual	CDS	2107654	2107950	-	C4N14_10100	C4N14_10100	NA	DUF496 domain-containing protein	NA	3850	3750	2450	1431	1883	2066	3204.37	2476.68	1719.52	1181.06	1119.79	973.699	2402.24	1.13038	0.266256	4.24546	1.09074e-05	2.53719e-05
CP028109.1	manual	CDS	671858	672106	+	C4N14_03280	C4N14_03280	NA	hypothetical protein	NA	456	490	487	146	247	410	379.531	323.62	341.798	120.5	146.887	193.232	331.274	1.12992	0.268041	4.21547	1.24631e-05	2.85596e-05
CP028109.1	manual	CDS	2275093	2275686	-	C4N14_10765	C4N14_10765	NA	flavin reductase family protein	NA	202	330	108	84	69	186	168.125	217.948	75.7992	69.3285	41.0333	87.6612	161.373	1.12986	0.354501	3.1872	0.000718296	0.00121603
CP028109.1	manual	CDS	2210534	2211751	-	C4N14_10545	C4N14_10545	NA	FprA family A-type flavoprotein	NA	57379	57193	29465	20067	25772	32173	47756.8	37773.1	20679.9	16562.1	15326.2	15163	36006.7	1.12972	0.26324	4.2916	8.86957e-06	2.09757e-05
CP028109.1	manual	CDS	962923	963396	+	C4N14_04630	C4N14_04630	NA	OmpA family protein	NA	43095	43353	23173	15831	19227	22660	35868.2	28632.5	16263.8	13065.9	11434	10679.6	24398.3	1.12972	0.320221	3.52793	0.000209413	0.000386249
CP028109.1	manual	CDS	1307407	1308354	-	C4N14_06300	C4N14_06300	NA	ROK family protein	NA	30433	30781	13661	12132	11396	15864	25329.5	20329.3	9587.9	10013	6777.04	7476.65	18741.8	1.12951	0.294204	3.83921	6.1716e-05	0.000125665
CP028109.1	manual	CDS	2255306	2256724	-	C4N14_10670	C4N14_10670	NA	hypothetical protein	NA	971	1096	639	331	456	709	808.167	723.852	448.479	273.187	271.177	334.149	663.612	1.1293	0.254591	4.43573	4.58795e-06	1.13657e-05
CP028109.1	manual	CDS	668910	671039	+	C4N14_03245	C4N14_03245	NA	tetratricopeptide repeat protein	NA	7992	9384	4867	3270	4201	4325	6651.78	6197.66	3415.88	2698.86	2498.28	2038.36	5505.49	1.12919	0.248455	4.54484	2.74887e-06	7.15472e-06
CP028109.1	manual	five_prime_UTR	1600585	1600623	+	5UTR_0467	5UTR_0467	NA		NA	4	5	6	2	0	0	3.32922	3.30225	4.21107	1.65068	0	0	3.21715	1.12908	0.690226	1.63581	0.0509396	0.0645393
CP028109.1	manual	CDS	1246388	1247248	+	C4N14_06010	C4N14_06010	NA	3-deoxy-8-phosphooctulonate synthase	NA	4610	5114	2724	1897	1919	2866	3836.92	3377.54	1911.83	1565.67	1141.2	1350.74	3024.67	1.12903	0.251124	4.49591	3.46361e-06	8.84618e-06
CP028109.1	manual	CDS	249831	251177	-	C4N14_01205	C4N14_01205	NA	potassium transporter KtrB	NA	992	1111	757	434	470	633	825.646	733.759	531.296	358.197	279.502	298.331	645.69	1.1287	0.223887	5.0414	2.31064e-07	7.68971e-07
CP028109.1	manual	five_prime_UTR	1684541	1684573	-	5UTR_0486	5UTR_0486	NA		NA	33	64	32	29	17	4	27.466	42.2688	22.459	23.9348	10.1097	1.88519	26.0764	1.12833	0.533823	2.11367	0.0172717	0.0235766
CP028109.1	manual	CDS	1863511	1863870	-	C4N14_08965	C4N14_08965	NA	FMN-binding protein	NA	6937	8307	5360	2914	3952	3931	5773.69	5486.35	3761.89	2405.04	2350.2	1852.67	4685.43	1.12824	0.292922	3.85168	5.86542e-05	0.000119844
CP028109.1	manual	five_prime_UTR	519697	519735	-	5UTR_0129	5UTR_0129	NA		NA	101	85	79	44	50	35	84.0627	56.1382	55.4457	36.3149	29.7343	16.4954	61.8773	1.12802	0.410341	2.74899	0.00298892	0.00460884
CP028109.1	manual	CDS	302903	303305	-	C4N14_01545	C4N14_01545	NA	IS3-like element ISFnu6 family transposase	NA	323	346	330	137	185	217	268.834	228.515	231.609	113.071	110.017	102.271	241.499	1.1279	0.237796	4.74316	1.05207e-06	2.98368e-06
CP028109.1	manual	CDS	2176073	2177029	+	C4N14_10430	C4N14_10430	NA	hypothetical protein	NA	106	121	90	19	64	91	88.2243	79.9144	63.166	15.6814	38.0599	42.888	76.3376	1.12731	0.392269	2.87382	0.00202772	0.00322199
CP028109.1	manual	CDS	1185580	1185801	+	C4N14_05690	C4N14_05690	NA	translation initiation factor IF-1	NA	5837	7511	7395	2716	3968	4576	4858.16	4960.63	5190.14	2241.62	2359.71	2156.65	4512.89	1.12689	0.197969	5.69229	6.26722e-09	3.1292e-08
CP028109.1	manual	CDS	1056309	1056710	+	C4N14_05050	C4N14_05050	NA	30S ribosomal protein S9	NA	19764	23940	14524	7934	10477	12358	16449.7	15811.2	10193.6	6548.24	6230.52	5824.28	12302.6	1.12639	0.309946	3.63414	0.000139456	0.000264937
CP028109.1	manual	CDS	1567730	1568179	+	C4N14_07590	C4N14_07590	NA	META domain-containing protein	NA	4623	5544	4759	1977	2665	3582	3847.74	3661.53	3340.08	1631.7	1584.84	1688.18	3266.76	1.12628	0.175874	6.40391	7.5725e-11	6.33126e-10
CP028109.1	manual	CDS	1855675	1856166	-	C4N14_08915	C4N14_08915	NA	SH3 domain-containing protein	NA	1073	1405	809	440	579	699	893.063	927.931	567.792	363.149	344.323	329.436	688.421	1.12621	0.337709	3.33484	0.000426748	0.000749664
CP028109.1	manual	CDS	1967611	1968960	+	C4N14_09460	C4N14_09460	NA	GntP family permease	NA	5601	7467	5279	2409	3424	3948	4661.74	4931.57	3705.04	1988.24	2036.2	1860.68	4827.17	1.12472	0.280082	4.01566	2.96394e-05	6.34109e-05
CP028109.1	manual	CDS	523948	524208	+	C4N14_02555	C4N14_02555	NA	chorismate mutase	NA	712	780	560	312	381	360	592.601	515.15	393.033	257.506	226.575	169.667	453.431	1.12437	0.333271	3.37375	0.000370761	0.000656189
CP028109.1	manual	CDS	1604750	1605529	+	C4N14_07795	C4N14_07795	NA	RNA methyltransferase	NA	1125	1232	1204	432	727	809	936.342	813.673	845.021	356.546	432.337	381.279	802.259	1.12422	0.195865	5.73978	4.74007e-09	2.45666e-08
CP028109.1	manual	CDS	380984	381160	-	C4N14_01890	C4N14_01890	NA	preprotein translocase subunit SecE	NA	4632	5896	3776	1885	2588	3276	3855.23	3894.01	2650.17	1555.76	1539.05	1543.97	3409.28	1.12401	0.252134	4.45797	4.13697e-06	1.04085e-05
CP028109.1	manual	three_prime_UTR	1768347	1768501	-	3UTR_0491	3UTR_0491	NA		NA	534	549	293	190	274	273	444.45	362.587	205.641	156.814	162.944	128.664	311.123	1.1237	0.281526	3.99144	3.28365e-05	6.95373e-05
CP028109.1	manual	CDS	2039262	2039459	+	C4N14_09765	C4N14_09765	NA	hypothetical protein	NA	65	87	27	5	26	66	54.0998	57.4591	18.9498	4.1267	15.4618	31.1056	42.7852	1.12205	0.493242	2.27485	0.0114575	0.0160668
CP028109.1	manual	CDS	793071	793724	+	C4N14_03785	C4N14_03785	NA	CoA transferase subunit B	NA	29879	37294	22147	13459	15829	18233	24868.4	24630.8	15543.8	11108.2	9413.28	8593.15	21582.2	1.12182	0.244281	4.59233	2.19165e-06	5.82052e-06
CP028109.1	tRNAscan-SE	tRNA	97786	97861	-	C4N14_00425		NA	tRNA-Gly	NA	38876	37953	71207	21724	26074	31246	32356.7	25066	49976.3	17929.7	15505.8	14726.1	31158.2	1.12159	0.237345	4.72557	1.14734e-06	3.23832e-06
CP028109.1	manual	five_prime_UTR	1637703	1637769	-	5UTR_0475	5UTR_0475	NA		NA	25	45	0	2	14	12	20.8076	29.7202	0	1.65068	8.3256	5.65556	22.3919	1.12141	0.618591	1.81285	0.0349276	0.0455048
CP028109.1	manual	CDS	1865852	1866859	-	C4N14_08980	C4N14_08980	NA	type I glyceraldehyde-3-phosphate dehydrogenase	NA	31384	37028	27276	12558	17851	21029	26121	24455.1	19143.5	10364.6	10615.7	9910.9	20195.8	1.12109	0.286218	3.91692	4.48436e-05	9.35671e-05
CP028109.1	manual	CDS	433547	434044	-	C4N14_02130	C4N14_02130	NA	prepilin peptidase	NA	2014	2060	1142	644	699	720	1676.26	1360.53	801.507	531.518	415.685	339.334	1862.13	1.12091	0.599348	1.87022	0.0307265	0.0404176
CP028109.1	manual	CDS	151828	152115	-	C4N14_00770	C4N14_00770	NA	50S ribosomal protein L23	NA	4445	4248	5695	2249	2584	2652	3699.59	2805.59	3997.01	1856.19	1536.67	1249.88	2802.07	1.12029	0.296995	3.7721	8.09399e-05	0.000160926
CP028109.1	manual	CDS	1857504	1857971	-	C4N14_08925	C4N14_08925	NA	hypothetical protein	NA	14666	18218	15290	6184	8627	11878	12206.6	12032.1	10731.2	5103.9	5130.36	5598.06	11200.8	1.12026	0.193043	5.80314	3.25426e-09	1.74793e-08
CP028109.1	manual	five_prime_UTR	1215081	1215110	-	5UTR_0344	5UTR_0344	NA		NA	62	58	56	19	36	38	51.6029	38.3061	39.3033	15.6814	21.4087	17.9093	43.4972	1.1196	0.372752	3.00361	0.00133399	0.00217625
CP028109.1	manual	CDS	2044142	2045158	+	C4N14_09790	C4N14_09790	NA	lactate dehydrogenase	NA	11287	13330	8855	5622	6033	5518	9394.22	8803.79	6214.84	4640.06	3587.74	2600.62	8514.14	1.11935	0.286375	3.90867	4.6402e-05	9.63651e-05
CP028109.1	manual	CDS	2111062	2111586	+	C4N14_10120	C4N14_10120	NA	hypothetical protein	NA	3535	4236	2223	1354	1997	2049	2942.2	2797.66	1560.2	1117.51	1187.59	965.687	2425.76	1.11922	0.248093	4.51129	3.22166e-06	8.32419e-06
CP028109.1	manual	three_prime_UTR	748313	748350	-	3UTR_0202	3UTR_0202	NA		NA	43	70	47	12	23	48	35.7891	46.2314	32.9867	9.90407	13.6778	22.6222	56.7739	1.11869	0.452706	2.47112	0.0067345	0.00983676
CP028109.1	manual	CDS	2278355	2279356	+	C4N14_10780	C4N14_10780	NA	LacI family transcriptional regulator	NA	209	230	176	80	127	113	173.952	151.903	123.525	66.0271	75.5251	53.2565	156.505	1.11866	0.352885	3.17003	0.000762109	0.00128651
CP028109.1	manual	CDS	2039595	2040674	+	C4N14_09770	C4N14_09770	NA	alanine racemase	NA	1451	1651	1158	462	872	1066	1207.67	1090.4	812.736	381.307	518.566	502.402	1128.39	1.11833	0.216719	5.16026	1.23305e-07	4.41085e-07
CP028109.1	manual	CDS	1002396	1002635	-	C4N14_04780	C4N14_04780	NA	KH domain-containing protein	NA	1760	1978	1156	562	915	1271	1464.86	1306.37	811.333	463.841	544.138	599.018	1194.61	1.1183	0.24215	4.61822	1.9352e-06	5.21298e-06
CP028109.1	manual	CDS	947453	947929	-	C4N14_04540	C4N14_04540	NA	hypothetical protein	NA	382	420	317	138	227	252	317.94	277.389	222.485	113.897	134.994	118.767	297.219	1.11782	0.228019	4.90232	4.73565e-07	1.44226e-06
CP028109.1	manual	CDS	783079	784542	+	C4N14_03745	C4N14_03745	NA	endonuclease MutS2	NA	12272	13906	8042	4862	6397	7006	10214	9184.21	5644.24	4012.8	3804.21	3301.9	10382.8	1.11754	0.286306	3.9033	4.7446e-05	9.83027e-05
CP028109.1	manual	CDS	1217007	1218293	+	C4N14_05850	C4N14_05850	NA	TRAP transporter large permease	NA	4365	4864	3493	2017	2138	2687	3633.01	3212.43	2451.54	1664.71	1271.44	1266.37	3330.02	1.11666	0.216677	5.15358	1.27777e-07	4.56164e-07
CP028109.1	manual	CDS	1639673	1640659	-	C4N14_07970	C4N14_07970	NA	integrase	NA	1170	1244	908	390	674	795	973.796	821.599	637.275	321.882	400.818	374.681	786.788	1.11654	0.220455	5.06471	2.04507e-07	6.93757e-07
CP028109.1	manual	CDS	1444178	1445023	-	C4N14_06955	C4N14_06955	NA	RNA-binding protein	NA	1693	2002	1299	638	1088	931	1409.09	1322.22	911.696	526.566	647.018	438.777	1472.88	1.11583	0.300704	3.71072	0.000103337	0.000200289
CP028109.1	manual	CDS	296642	297400	+	C4N14_01520	C4N14_01520	NA	NUDIX domain-containing protein	NA	1417	1393	924	434	679	1008	1179.38	920.006	648.505	358.197	403.792	475.067	923.183	1.11507	0.233991	4.76545	9.4215e-07	2.71098e-06
CP028109.1	manual	CDS	720724	721755	+	C4N14_03475	C4N14_03475	NA	tRNA 2-thiouridine(34) synthase MnmA	NA	1330	1606	911	572	548	986	1106.96	1060.68	639.381	472.094	325.888	464.699	899.212	1.1145	0.245558	4.53862	2.83111e-06	7.35259e-06
CP028109.1	manual	three_prime_UTR	111262	111315	+	3UTR_0023	3UTR_0023	NA		NA	32	51	56	40	2	2	26.6337	33.6829	39.3033	33.0136	1.18937	0.942593	35.5186	1.11424	0.597061	1.86621	0.0310058	0.0407548
CP028109.1	manual	three_prime_UTR	2113779	2113811	-	3UTR_0616	3UTR_0616	NA		NA	19	16	39	15	8	2	15.8138	10.5672	27.3719	12.3801	4.75749	0.942593	15.0595	1.11418	0.622922	1.78863	0.0368369	0.0477291
CP028109.1	tRNAscan-SE	tRNA	286203	286278	-	C4N14_01410		NA	tRNA-Gly	NA	5448	6282	8452	2616	3592	4923	4534.39	4148.94	5931.99	2159.09	2136.11	2320.19	4015.54	1.11415	0.218042	5.10978	1.61264e-07	5.62125e-07
CP028109.1	manual	three_prime_UTR	926816	926871	+	3UTR_0250	3UTR_0250	NA		NA	12	26	22	10	4	13	9.98765	17.1717	15.4406	8.25339	2.37874	6.12686	19.0038	1.114	0.507037	2.19709	0.0140072	0.0193376
CP028109.1	manual	CDS	132491	132970	-	C4N14_00615	C4N14_00615	NA	ComEA family DNA-binding protein	NA	410	421	301	214	182	181	341.245	278.049	211.255	176.623	108.233	85.3047	321.46	1.11376	0.296048	3.76208	8.42519e-05	0.000166882
CP028109.1	manual	CDS	569840	570208	+	C4N14_02750	C4N14_02750	NA	ethanolamine utilization protein EutS	NA	3935	4382	3208	1411	2416	2570	3275.12	2894.09	2251.52	1164.55	1436.76	1211.23	2766.17	1.11332	0.218461	5.0962	1.73272e-07	6.02204e-07
CP028109.1	manual	CDS	1726291	1727022	+	C4N14_08300	C4N14_08300	NA	tRNA1(Val) (adenine(37)-N6)-methyltransferase	NA	4659	5350	6617	2230	2847	4026	3877.71	3533.4	4644.11	1840.51	1693.07	1897.44	3869.8	1.11321	0.242936	4.58233	2.29915e-06	6.08699e-06
CP028109.1	manual	five_prime_UTR	522005	522029	-	5UTR_0130	5UTR_0130	NA		NA	160	158	128	54	38	155	133.169	104.351	89.8361	44.5683	22.5981	73.051	91.1162	1.11196	0.381792	2.91247	0.00179293	0.00287209
CP028109.1	manual	CDS	331115	332905	-	C4N14_01655	C4N14_01655	NA	ShlB/FhaC/HecB family hemolysin secretion/activation protein	NA	125	114	85	38	20	121	104.038	75.2912	59.6568	31.3629	11.8937	57.0269	77.7994	1.11137	0.415382	2.67554	0.00373046	0.00564426
CP028109.1	manual	CDS	1308378	1309337	-	C4N14_06305	C4N14_06305	NA	NAD(P)/FAD-dependent oxidoreductase	NA	2855	2764	1952	1055	1314	1855	2376.23	1825.48	1370	870.733	781.417	874.255	1826.5	1.11092	0.219437	5.06261	2.06781e-07	7.00133e-07
CP028109.1	manual	five_prime_UTR	1062627	1062681	-	5UTR_0288	5UTR_0288	NA		NA	446	512	352	97	298	334	371.208	338.15	247.049	80.0579	177.216	157.413	269.798	1.10991	0.364371	3.0461	0.00115917	0.00190419
CP028109.1	manual	five_prime_UTR	932588	932626	-	5UTR_0246	5UTR_0246	NA		NA	4460	4745	1912	1510	1877	2730	3712.08	3133.83	1341.93	1246.26	1116.23	1286.64	2801.65	1.10973	0.293214	3.7847	7.69465e-05	0.000153763
CP028109.1	manual	CDS	1476480	1476991	+	C4N14_07130	C4N14_07130	NA	hypothetical protein	NA	614	748	566	239	359	471	511.035	494.016	397.244	197.256	213.492	221.981	414.001	1.10944	0.243691	4.55266	2.64865e-06	6.93461e-06
CP028109.1	manual	five_prime_UTR	790909	790944	+	5UTR_0211	5UTR_0211	NA		NA	598	832	331	256	278	403	497.718	549.494	232.311	211.287	165.323	189.933	400.151	1.10928	0.316439	3.50552	0.000227861	0.000418532
CP028109.1	manual	five_prime_UTR	1009433	1009455	+	5UTR_0272	5UTR_0272	NA		NA	424	466	273	162	276	175	352.897	307.769	191.604	133.705	164.133	82.4769	274.15	1.10864	0.296014	3.74522	9.01188e-05	0.000176894
CP028109.1	manual	CDS	1361702	1362253	+	C4N14_06520	C4N14_06520	NA	LemA family protein	NA	1130	1124	617	376	617	582	940.504	742.345	433.038	310.328	366.921	274.295	674.897	1.10795	0.264793	4.18422	1.43075e-05	3.23882e-05
CP028109.1	manual	three_prime_UTR	2106996	2107047	-	3UTR_0613	3UTR_0613	NA		NA	1050	1028	1018	430	461	848	873.92	678.942	714.478	354.896	274.15	399.66	1003.89	1.10794	0.223041	4.9674	3.39275e-07	1.06909e-06
CP028109.1	manual	CDS	35433	36218	+	C4N14_00155	C4N14_00155	NA	ABC transporter ATP-binding protein	NA	1153	1470	1360	612	583	982	959.647	970.86	954.509	505.108	346.702	462.813	968.116	1.10791	0.208708	5.3084	5.52961e-08	2.14939e-07
CP028109.1	manual	CDS	1565805	1566587	-	C4N14_07580	C4N14_07580	NA	hypothetical protein	NA	70	152	104	21	65	92	58.2613	100.388	72.9919	17.3321	38.6546	43.3593	67.2292	1.10743	0.375615	2.94831	0.00159758	0.00257781
CP028109.1	manual	CDS	1226990	1227775	+	C4N14_05905	C4N14_05905	NA	lipopolysaccharide cholinephosphotransferase	NA	1398	1290	626	466	601	747	1163.56	851.98	439.355	384.608	357.406	352.059	842.365	1.10703	0.299235	3.69954	0.000107995	0.000208586
CP028109.1	manual	three_prime_UTR	2218496	2218623	+	3UTR_0645	3UTR_0645	NA		NA	286	219	347	101	181	189	238.039	144.638	243.54	83.3592	107.638	89.0751	232.625	1.10695	0.279656	3.95824	3.77517e-05	7.94243e-05
CP028109.1	manual	five_prime_UTR	2180240	2180300	+	5UTR_0654	5UTR_0654	NA		NA	1	10	6	1	0	0	0.832304	6.60449	4.21107	0.825339	0	0	2.88528	1.1066	0.681436	1.62393	0.0521955	0.0660597
CP028109.1	manual	five_prime_UTR	1173607	1173656	-	5UTR_0330	5UTR_0330	NA		NA	16	48	9	4	12	12	13.3169	31.7016	6.3166	3.30136	7.13623	5.65556	33.2021	1.10626	0.610811	1.81114	0.0350594	0.0456429
CP028109.1	manual	CDS	684681	686060	-	C4N14_03340	C4N14_03340	NA	sodium-dependent transporter	NA	2629	2793	1465	913	868	1253	2188.13	1844.63	1028.2	753.535	516.187	590.535	2373.29	1.10605	0.562626	1.96587	0.0246569	0.0328357
CP028109.1	manual	CDS	1079157	1079528	-	C4N14_05180	C4N14_05180	NA	lactoylglutathione lyase	NA	3810	4573	2155	1387	2098	2260	3171.08	3020.23	1512.48	1144.75	1247.65	1065.13	2675.68	1.10553	0.279628	3.95357	3.84969e-05	8.0896e-05
CP028109.1	manual	CDS	644814	646160	-	C4N14_03135	C4N14_03135	NA	tRNA lysidine(34) synthetase TilS	NA	1886	2224	1698	730	1162	1356	1569.73	1468.84	1191.73	602.498	691.025	639.078	1314.28	1.10543	0.199359	5.54495	1.47021e-08	6.69909e-08
CP028109.1	manual	CDS	1192898	1193434	+	C4N14_05740	C4N14_05740	NA	N-acetyltransferase	NA	1961	2234	1394	794	814	1494	1632.15	1475.44	978.372	655.319	484.074	704.117	1242.21	1.1053	0.260042	4.25047	1.0666e-05	2.49085e-05
CP028109.1	manual	CDS	773036	773290	+	C4N14_03690	C4N14_03690	NA	hypothetical protein	NA	4289	4303	3456	1524	2510	2690	3569.75	2841.91	2425.58	1257.82	1492.66	1267.79	2996.28	1.10402	0.230022	4.79965	7.94735e-07	2.31689e-06
CP028109.1	manual	CDS	550199	552259	+	C4N14_02690	C4N14_02690	NA	glycine--tRNA ligase subunit beta	NA	17259	22215	13376	6948	10955	11231	14364.7	14671.9	9387.88	5734.46	6514.78	5293.13	12943.6	1.10398	0.210791	5.23733	8.14578e-08	3.04929e-07
CP028109.1	manual	CDS	1166388	1168007	-	C4N14_05610	C4N14_05610	NA	ABC transporter ATP-binding protein	NA	3567	4030	3204	1517	1997	2230	2968.83	2661.61	2248.71	1252.04	1187.59	1050.99	2162.67	1.10393	0.327109	3.37479	0.00036936	0.000654036
CP028109.1	manual	CDS	1243613	1244272	+	C4N14_05995	C4N14_05995	NA	SMI1/KNR4 family protein	NA	13338	15085	6578	5391	5782	7711	11101.3	9962.88	4616.73	4449.4	3438.47	3634.17	9034.74	1.10388	0.285262	3.86972	5.44802e-05	0.000111896
CP028109.1	manual	CDS	911940	912740	+	C4N14_04365	C4N14_04365	NA	class I SAM-dependent methyltransferase	NA	1157	1308	731	370	654	769	962.976	863.868	513.049	305.375	388.925	362.427	782.567	1.10349	0.257926	4.27831	9.41607e-06	2.21941e-05
CP028109.1	manual	CDS	1902018	1903742	-	C4N14_09160	C4N14_09160	NA	ABC transporter ATP-binding protein	NA	1927	2101	1448	735	1183	1040	1603.85	1387.6	1016.27	606.624	703.513	490.149	1385.21	1.10348	0.282031	3.91263	4.56489e-05	9.50238e-05
CP028109.1	manual	CDS	987930	988589	+	C4N14_04725	C4N14_04725	NA	CoA transferase subunit B	NA	6636	7368	3574	2397	3474	3738	5523.17	4866.19	2508.39	1978.34	2065.94	1761.71	4345	1.10319	0.27511	4.00999	3.03608e-05	6.47587e-05
CP028109.1	manual	CDS	1422120	1422986	-	C4N14_06815	C4N14_06815	NA	DNA-protecting protein DprA	NA	5210	5494	3270	1884	2665	3221	4336.31	3628.51	2295.03	1554.94	1584.84	1518.05	3087.54	1.10312	0.240924	4.5787	2.33935e-06	6.18881e-06
CP028109.1	manual	CDS	816162	816725	+	C4N14_03895	C4N14_03895	NA	MotA/TolQ/ExbB proton channel family protein	NA	15745	17055	9502	6354	7088	9684	13104.6	11264	6668.93	5244.2	4215.13	4564.04	8056.22	1.10273	0.263357	4.18722	1.41197e-05	3.20041e-05
CP028109.1	manual	CDS	1858113	1859069	-	C4N14_08930	C4N14_08930	NA	formimidoylglutamase	NA	3579	4177	2007	1327	2128	1786	2978.82	2758.7	1408.6	1095.22	1265.49	841.736	2139.32	1.10258	0.293492	3.75678	8.60578e-05	0.000169679
CP028109.1	manual	CDS	2237166	2243534	-	C4N14_10660	C4N14_10660	NA	autotransporter-associated N-terminal domain-containing protein	NA	22068	26003	13643	10138	10829	11929	18367.3	17173.7	9575.27	8367.29	6439.85	5622.1	13431.4	1.1021	0.25584	4.30779	8.24451e-06	1.9589e-05
CP028109.1	manual	CDS	1126733	1127602	+	C4N14_05375	C4N14_05375	NA	ABC transporter permease	NA	12829	14625	9116	5354	6355	8489	10677.6	9659.07	6398.02	4418.87	3779.23	4000.84	8506.07	1.10202	0.220931	4.98809	3.04895e-07	9.79034e-07
CP028109.1	manual	CDS	1396780	1397208	-	C4N14_06685	C4N14_06685	NA	Rrf2 family transcriptional regulator	NA	3917	5004	3577	1701	2468	2726	3260.14	3304.89	2510.5	1403.9	1467.68	1284.75	2959.29	1.1019	0.202059	5.45334	2.47166e-08	1.06724e-07
CP028109.1	manual	CDS	532083	533303	+	C4N14_02605	C4N14_02605	NA	tyrosine--tRNA ligase	NA	2456	3178	2328	1052	1429	1905	2044.14	2098.91	1633.89	868.257	849.806	897.82	1797.93	1.10188	0.255689	4.30946	8.18285e-06	1.94555e-05
CP028109.1	manual	CDS	1524889	1525662	+	C4N14_07380	C4N14_07380	NA	precorrin-4 C(11)-methyltransferase	NA	1343	1741	1063	598	736	946	1117.78	1149.84	746.061	493.553	437.689	445.847	1039.14	1.10114	0.217631	5.05967	2.09987e-07	7.08281e-07
CP028109.1	tRNAscan-SE	tRNA	671231	671306	+	C4N14_03255		NA	tRNA-Gly	NA	34699	34125	66780	20290	23943	29030	28880.1	22537.8	46869.2	16746.1	14238.6	13681.7	28576.4	1.10044	0.24548	4.48281	3.6833e-06	9.34667e-06
CP028109.1	manual	CDS	1785686	1786189	+	C4N14_08605	C4N14_08605	NA	flavodoxin	NA	5101	5917	2564	1813	2362	3399	4245.58	3907.88	1799.53	1496.34	1404.65	1601.94	3282.03	1.10026	0.263639	4.17336	1.50071e-05	3.38638e-05
CP028109.1	manual	CDS	1273325	1273958	+	C4N14_06155	C4N14_06155	NA	hypothetical protein	NA	730	803	533	240	411	520	607.582	530.341	374.083	198.081	244.416	245.074	509.895	1.10017	0.233918	4.70322	1.28043e-06	3.5657e-06
CP028109.1	manual	CDS	734925	735923	+	C4N14_03530	C4N14_03530	NA	UDP-3-O-(3-hydroxymyristoyl)glucosamine N-acyltransferase	NA	6740	7137	7162	3194	3719	4597	5609.73	4713.63	5026.61	2636.13	2211.64	2166.55	5452.67	1.10005	0.220824	4.98156	3.15374e-07	1.00449e-06
CP028109.1	manual	CDS	487998	489365	+	C4N14_02380	C4N14_02380	NA	tRNA uridine-5-carboxymethylaminomethyl(34) synthesis GTPase MnmE	NA	7487	8769	7052	3173	4376	5427	6231.46	5791.48	4949.41	2618.8	2602.35	2557.73	5387.19	1.09983	0.205656	5.34789	4.4493e-08	1.78022e-07
CP028109.1	manual	three_prime_UTR	1672259	1672354	+	3UTR_0458	3UTR_0458	NA		NA	556	586	786	247	406	379	462.761	387.023	551.65	203.859	241.442	178.621	620.076	1.09927	0.318942	3.4466	0.00028384	0.000513373
CP028109.1	manual	CDS	1863918	1865114	-	C4N14_08970	C4N14_08970	NA	phosphoglycerate kinase	NA	23953	29358	14435	9033	12640	15277	19936.2	19389.5	10131.1	7455.29	7516.83	7200	16825.5	1.09924	0.299503	3.67022	0.000121171	0.00023194
CP028109.1	manual	three_prime_UTR	214077	214231	+	3UTR_0048	3UTR_0048	NA		NA	2632	3519	2053	1107	1521	1927	2190.62	2324.12	1440.89	913.65	904.517	908.189	1972.51	1.09914	0.214257	5.13	1.44872e-07	5.11014e-07
CP028109.1	manual	three_prime_UTR	617491	617831	+	3UTR_0154	3UTR_0154	NA		NA	634	684	614	309	297	456	527.681	451.747	430.933	255.03	176.622	214.911	438.111	1.0989	0.214433	5.12468	1.49023e-07	5.23573e-07
CP028109.1	manual	CDS	900866	901495	+	C4N14_04315	C4N14_04315	NA	thiol:disulfide interchange protein	NA	287	264	177	161	76	119	238.871	174.359	124.227	132.88	45.1961	56.0843	158.138	1.09871	0.389193	2.82304	0.00237856	0.00373759
CP028109.1	manual	CDS	836263	837081	+	C4N14_03995	C4N14_03995	NA	sugar phosphate isomerase/epimerase	NA	57	72	40	36	12	33	47.4413	47.5523	28.0738	29.7122	7.13623	15.5528	39.1418	1.09858	0.443185	2.47883	0.00659079	0.00964671
CP028109.1	manual	ncRNA	438029	438140	-	ncRNA5	ncRNA5	NA		NA	2963	3751	4321	1855	1970	1945	2466.12	2477.35	3032.67	1531	1171.53	916.672	3772.31	1.09814	0.25903	4.23944	1.12041e-05	2.5943e-05
CP028109.1	manual	five_prime_UTR	936658	936819	-	5UTR_0248	5UTR_0248	NA		NA	224	234	256	85	183	117	186.436	154.545	179.672	70.1538	108.828	55.1417	162.249	1.09774	0.292753	3.74972	8.85162e-05	0.000173941
CP028109.1	manual	three_prime_UTR	679530	679581	+	3UTR_0185	3UTR_0185	NA		NA	565	756	1054	293	446	538	470.252	499.3	739.744	241.824	265.23	253.558	828.314	1.09635	0.32533	3.36998	0.000375869	0.000664567
CP028109.1	manual	CDS	107323	108117	-	C4N14_00485	C4N14_00485	NA	serine hydrolase	NA	45	51	69	22	13	48	37.4537	33.6829	48.4273	18.1575	7.73092	22.6222	51.6448	1.09621	0.480027	2.28364	0.0111962	0.0157128
CP028109.1	manual	CDS	2095094	2095729	-	C4N14_10040	C4N14_10040	NA	orotate phosphoribosyltransferase	NA	798	802	437	318	411	357	664.179	529.68	306.706	262.458	244.416	168.253	502.024	1.09614	0.297729	3.68166	0.000115861	0.000222858
CP028109.1	manual	CDS	1877810	1878280	+	C4N14_09030	C4N14_09030	NA	KilA-N domain-containing protein	NA	569	545	409	212	272	372	473.581	359.945	287.055	174.972	161.755	175.322	355.14	1.09587	0.230233	4.75981	9.68854e-07	2.7743e-06
CP028109.1	manual	CDS	2157819	2158316	-	C4N14_10350	C4N14_10350	NA	N-acetyltransferase	NA	305	254	245	105	152	188	253.853	167.754	171.952	86.6606	90.3923	88.6038	164.759	1.09543	0.309968	3.53402	0.000204643	0.000378238
CP028109.1	manual	CDS	772177	772626	+	C4N14_03680	C4N14_03680	NA	ribose 5-phosphate isomerase B	NA	15665	16428	9778	6948	7336	8234	13038	10849.9	6862.64	5734.46	4362.62	3880.66	10191.6	1.09494	0.261022	4.19482	1.36542e-05	3.10283e-05
CP028109.1	manual	CDS	345880	346155	+	C4N14_01740	C4N14_01740	NA	DUF4298 domain-containing protein	NA	232	280	85	100	128	65	193.095	184.926	59.6568	82.5339	76.1198	30.6343	151.976	1.09456	0.404843	2.70366	0.003429	0.00523281
CP028109.1	manual	CDS	2119584	2120288	-	C4N14_10170	C4N14_10170	NA	antibiotic biosynthesis monooxygenase	NA	1629	1589	1269	659	868	960	1355.82	1049.45	890.641	543.898	516.187	452.445	1061.87	1.09399	0.221618	4.93639	3.97914e-07	1.23629e-06
CP028109.1	manual	CDS	771679	772173	+	C4N14_03675	C4N14_03675	NA	peptidylprolyl isomerase	NA	6734	7579	3768	2501	3644	3820	5604.74	5005.54	2644.55	2064.17	2167.04	1800.35	4547.47	1.09378	0.259485	4.21517	1.24793e-05	2.85783e-05
CP028109.1	manual	CDS	1878951	1879832	+	C4N14_09040	C4N14_09040	NA	CPBP family intramembrane metalloprotease	NA	392	503	336	154	257	259	326.263	332.206	235.82	127.102	152.834	122.066	295.352	1.09286	0.304165	3.59299	0.000163451	0.000306463
CP028109.1	manual	CDS	2146043	2146327	+	C4N14_10320	C4N14_10320	NA	citrate lyase ACP	NA	2099	2132	1970	932	1282	1187	1747.01	1408.08	1382.63	769.216	762.387	559.429	1384.91	1.09274	0.20638	5.29482	5.95653e-08	2.30272e-07
CP028109.1	manual	five_prime_UTR	2050116	2050148	-	5UTR_0611	5UTR_0611	NA		NA	3495	4353	2833	1183	2161	2700	2908.9	2874.94	1988.33	976.376	1285.12	1272.5	2511.42	1.09245	0.265359	4.11689	1.92012e-05	4.2549e-05
CP028109.1	manual	CDS	880709	881206	+	C4N14_04190	C4N14_04190	NA	N-acetyltransferase	NA	652	761	580	252	373	493	542.662	502.602	407.07	207.985	221.818	232.349	452.574	1.09241	0.25167	4.34063	7.10377e-06	1.70847e-05
CP028109.1	manual	CDS	1063761	1064234	+	C4N14_05095	C4N14_05095	NA	DUF1877 domain-containing protein	NA	2669	3200	2291	1087	1674	1736	2221.42	2113.44	1607.93	897.144	995.504	818.171	1750.28	1.09137	0.257137	4.2443	1.09637e-05	2.54694e-05
CP028109.1	manual	CDS	1039427	1039546	+	C4N14_04950	C4N14_04950	NA	hypothetical protein	NA	7	8	10	0	4	0	5.82613	5.28359	7.01845	0	2.37874	0	3.00235	1.09089	0.669631	1.62909	0.0516472	0.0654124
CP028109.1	manual	three_prime_UTR	2282237	2282495	+	3UTR_0661	3UTR_0661	NA		NA	638	876	407	325	309	388	531.01	578.554	285.651	268.235	183.758	182.863	650.914	1.09032	0.273825	3.98181	3.41965e-05	7.22017e-05
CP028109.1	manual	CDS	1312629	1313841	-	C4N14_06325	C4N14_06325	NA	hypothetical protein	NA	2093	2427	1545	877	1084	1410	1742.01	1602.91	1084.35	723.822	644.64	664.528	1413.57	1.09014	0.233528	4.66814	1.51972e-06	4.17239e-06
CP028109.1	manual	CDS	1814541	1817144	-	C4N14_08735	C4N14_08735	NA	alanine--tRNA ligase	NA	25596	28937	15652	10839	11749	15487	21303.7	19111.4	10985.3	8945.85	6986.97	7298.97	14641.1	1.08997	0.295878	3.68385	0.000114867	0.000221186
CP028109.1	manual	CDS	1311761	1312555	-	C4N14_06320	C4N14_06320	NA	glutamate racemase	NA	2570	3222	2348	1007	1880	1554	2139.02	2127.97	1647.93	831.116	1118.01	732.395	1820.44	1.08871	0.287935	3.78111	7.80663e-05	0.000155825
CP028109.1	manual	CDS	1745612	1746382	-	C4N14_08400	C4N14_08400	NA	type III pantothenate kinase	NA	793	786	456	234	455	456	660.017	519.113	320.041	193.129	270.582	214.911	473.358	1.08867	0.28902	3.76677	8.26868e-05	0.000164124
CP028109.1	manual	five_prime_UTR	1238824	1238844	-	5UTR_0353	5UTR_0353	NA		NA	35	70	30	18	30	18	29.1307	46.2314	21.0553	14.8561	17.8406	8.48334	33.1008	1.08867	0.438945	2.48019	0.00656559	0.00961778
CP028109.1	manual	CDS	291117	291941	+	C4N14_01485	C4N14_01485	NA	ethanolamine utilization protein EutJ	NA	557	590	357	197	300	338	463.593	389.665	250.559	162.592	178.406	159.298	325.349	1.08843	0.287326	3.78813	7.58921e-05	0.000151827
CP028109.1	manual	CDS	1617460	1618146	+	C4N14_07845	C4N14_07845	NA	BAX inhibitor (BI)-1/YccA family protein	NA	5068	4944	3103	1881	2654	2768	4218.12	3265.26	2177.82	1552.46	1578.3	1304.55	3209.23	1.08833	0.238357	4.56598	2.48584e-06	6.54493e-06
CP028109.1	manual	five_prime_UTR	1118526	1118555	+	5UTR_0309	5UTR_0309	NA		NA	98	114	88	40	73	44	81.5658	75.2912	61.7623	33.0136	43.4121	20.7371	74.669	1.08818	0.35342	3.07899	0.0010385	0.00171711
CP028109.1	manual	CDS	1364219	1366705	+	C4N14_06535	C4N14_06535	NA	long-chain fatty acid--CoA ligase	NA	5413	5545	4070	2186	2389	3819	4505.26	3662.19	2856.51	1804.19	1420.7	1799.88	3209.99	1.08809	0.269758	4.03356	2.74689e-05	5.89807e-05
CP028109.1	manual	CDS	1852313	1853239	-	C4N14_08900	C4N14_08900	NA	manganese transporter	NA	486	534	330	185	218	359	404.5	352.68	231.609	152.688	129.642	169.196	326.322	1.08753	0.257782	4.21881	1.228e-05	2.81947e-05
CP028109.1	manual	CDS	1265920	1266627	+	C4N14_06110	C4N14_06110	NA	16S rRNA (cytidine(1402)-2-O)-methyltransferase	NA	6323	7076	5956	2977	3557	4074	5262.66	4673.34	4180.19	2457.03	2115.3	1920.06	4287.58	1.08693	0.235367	4.61801	1.93721e-06	5.21443e-06
CP028109.1	manual	CDS	18959	22744	-	C4N14_00100	C4N14_00100	NA	autotransporter	NA	1250	1690	1184	591	821	836	1040.38	1116.16	830.984	487.775	488.237	394.004	960.297	1.08581	0.252813	4.29493	8.73739e-06	2.06908e-05
CP028109.1	manual	five_prime_UTR	1950875	1950887	-	5UTR_0574	5UTR_0574	NA		NA	514	590	258	148	218	400	427.804	389.665	181.076	122.15	129.642	188.519	293.996	1.0854	0.369774	2.93532	0.00166604	0.00267851
CP028109.1	manual	three_prime_UTR	1672280	1672362	-	3UTR_0459	3UTR_0459	NA		NA	9650	10653	14956	4976	6376	8429	8031.74	7035.77	10496.8	4106.89	3791.72	3972.56	9917.22	1.0848	0.191601	5.66179	7.49006e-09	3.65733e-08
CP028109.1	manual	CDS	1745200	1745556	+	C4N14_08395	C4N14_08395	NA	hypothetical protein	NA	286	296	220	88	207	144	238.039	195.493	154.406	72.6298	123.1	67.8667	181.133	1.08479	0.327997	3.3073	0.000470994	0.00082169
CP028109.1	manual	CDS	1847770	1848234	-	C4N14_08875	C4N14_08875	NA	YbaK/EbsC family protein	NA	399	534	486	218	320	216	332.089	352.68	341.097	179.924	190.299	101.8	335.167	1.08449	0.253398	4.27979	9.35351e-06	2.20613e-05
CP028109.1	manual	five_prime_UTR	1324439	1324460	+	5UTR_0380	5UTR_0380	NA		NA	8	1	6	2	0	0	6.65843	0.660449	4.21107	1.65068	0	0	2.70887	1.08441	0.688135	1.57587	0.0575284	0.0723442
CP028109.1	manual	five_prime_UTR	1168008	1168037	-	5UTR_0325	5UTR_0325	NA		NA	138	116	129	49	65	96	114.858	76.6121	90.538	40.4416	38.6546	45.2445	74.9509	1.08413	0.371012	2.9221	0.00173838	0.00278849
CP028109.1	manual	CDS	932775	933428	+	C4N14_04480	C4N14_04480	NA	Crp/Fnr family transcriptional regulator	NA	3518	3713	1686	1335	1512	2083	2928.05	2452.25	1183.31	1101.83	899.165	981.711	2217.94	1.0841	0.291058	3.72467	9.77843e-05	0.000190884
CP028109.1	manual	CDS	869907	870611	+	C4N14_04140	C4N14_04140	NA	ribonuclease III	NA	3717	3851	4074	1657	2207	2673	3093.68	2543.39	2859.32	1367.59	1312.47	1259.78	3190.31	1.08386	0.203707	5.32068	5.16906e-08	2.03152e-07
CP028109.1	manual	CDS	139365	139733	-	C4N14_00655	C4N14_00655	NA	Asp23/Gls24 family envelope stress response protein	NA	7884	8884	4636	3027	4010	4906	6561.89	5867.43	3253.75	2498.3	2384.69	2312.18	5545.56	1.08337	0.256456	4.22441	1.19785e-05	2.75738e-05
CP028109.1	manual	CDS	246550	247248	-	C4N14_01190	C4N14_01190	NA	ribosomal RNA small subunit methyltransferase G	NA	1920	2260	1743	966	972	1337	1598.02	1492.62	1223.32	797.278	578.035	630.124	1504.65	1.08231	0.19931	5.43026	2.8136e-08	1.18882e-07
CP028109.1	manual	CDS	1486248	1487750	-	C4N14_07185	C4N14_07185	NA	diguanylate phosphodiesterase	NA	1814	1928	1270	458	1079	1336	1509.8	1273.35	891.343	378.005	641.666	629.652	1138.78	1.08216	0.332526	3.25436	0.000568248	0.000977883
CP028109.1	manual	five_prime_UTR	704563	704632	+	5UTR_0182	5UTR_0182	NA		NA	32	18	21	0	0	34	26.6337	11.8881	14.7387	0	0	16.0241	18.2365	1.08199	0.641599	1.68639	0.0458601	0.0585642
CP028109.1	manual	five_prime_UTR	950526	950739	-	5UTR_0253	5UTR_0253	NA		NA	1226	1153	1056	498	781	620	1020.41	761.498	741.148	411.019	464.45	292.204	743.336	1.0813	0.226597	4.7719	9.1249e-07	2.63204e-06
CP028109.1	manual	CDS	859796	860701	+	C4N14_04080	C4N14_04080	NA	hypothetical protein	NA	162	204	90	58	95	97	134.833	134.732	63.166	47.8697	56.4952	45.7158	122.482	1.08053	0.316414	3.41491	0.00031902	0.000571175
CP028109.1	manual	CDS	2107048	2107641	-	C4N14_10095	C4N14_10095	NA	recombination protein RecR	NA	4295	4364	3973	1774	2365	3072	3574.75	2882.2	2788.43	1464.15	1406.43	1447.82	3473.45	1.08047	0.172794	6.25294	2.01401e-10	1.47514e-09
CP028109.1	manual	CDS	2138921	2139280	-	C4N14_10280	C4N14_10280	NA	YraN family protein	NA	1516	1650	715	603	718	793	1261.77	1089.74	501.819	497.679	426.984	373.738	952.933	1.08028	0.29678	3.64001	0.000136311	0.000259658
CP028109.1	manual	CDS	1576140	1576463	+	C4N14_07645	C4N14_07645	NA	hypothetical protein	NA	1295	1850	1890	699	900	1210	1077.83	1221.83	1326.49	576.912	535.217	570.269	1254.55	1.08014	0.215509	5.01206	2.69259e-07	8.79745e-07
CP028109.1	manual	CDS	486041	486376	+	C4N14_02360	C4N14_02360	NA	ribonuclease P protein component	NA	3697	4125	3808	1327	2572	2650	3077.03	2724.35	2672.62	1095.22	1529.53	1248.94	3162.53	1.07995	0.279661	3.86163	5.63164e-05	0.000115467
CP028109.1	manual	five_prime_UTR	674483	674559	+	5UTR_0174	5UTR_0174	NA		NA	85	116	114	32	68	69	70.7459	76.6121	80.0103	26.4109	40.4386	32.5195	83.3592	1.07982	0.391297	2.7596	0.00289359	0.00448133
CP028109.1	manual	CDS	2096423	2097103	-	C4N14_10050	C4N14_10050	NA	hypothetical protein	NA	314	206	173	99	129	162	261.344	136.053	121.419	81.7086	76.7145	76.3501	191.776	1.07939	0.30927	3.49013	0.000241391	0.000442238
CP028109.1	manual	CDS	2046780	2047690	-	C4N14_09800	C4N14_09800	NA	IS3-like element ISFnu6 family transposase	NA	1489	1555	1406	659	879	950	1239.3	1027	986.794	543.898	522.729	447.732	1018.31	1.07931	0.202193	5.33805	4.69764e-08	1.86277e-07
CP028109.1	manual	CDS	1848258	1849574	-	C4N14_08880	C4N14_08880	NA	ATP-binding protein	NA	513	541	395	169	310	344	426.972	357.303	277.229	139.482	184.353	162.126	379.039	1.07835	0.271772	3.96786	3.626e-05	7.63766e-05
CP028109.1	manual	CDS	1504304	1505818	+	C4N14_07265	C4N14_07265	NA	bifunctional phosphoribosylaminoimidazolecarboxamide formyltransferase/IMP cyclohydrolase PurH	NA	2199	3070	2058	1062	1206	1819	1830.24	2027.58	1444.4	876.51	717.191	857.289	1893.97	1.07774	0.241427	4.46405	4.02131e-06	1.01319e-05
CP028109.1	manual	five_prime_UTR	1049309	1049359	+	5UTR_0282	5UTR_0282	NA		NA	53	58	54	16	27	45	44.1121	38.3061	37.8996	13.2054	16.0565	21.2084	27.7502	1.07737	0.468116	2.30149	0.0106819	0.0150327
CP028109.1	manual	CDS	230220	231551	-	C4N14_01130	C4N14_01130	NA	endonuclease	NA	120	166	135	55	98	70	99.8765	109.635	94.749	45.3937	58.2792	32.9908	87.1573	1.07611	0.350478	3.07041	0.00106883	0.00176562
CP028109.1	manual	CDS	10496	10969	+	C4N14_00055	C4N14_00055	NA	62C7-dimethyl-8-ribityllumazine synthase	NA	1026	1213	582	316	553	726	853.944	801.125	408.474	260.807	328.861	342.161	552.761	1.07611	0.328987	3.27097	0.000535905	0.000926271
CP028109.1	manual	CDS	661009	661125	+	C4N14_03200	C4N14_03200	NA	hypothetical protein	NA	7	8	10	0	4	0	5.82613	5.28359	7.01845	0	2.37874	0	3.05501	1.07598	0.673082	1.59859	0.0549556	0.0693301
CP028109.1	manual	CDS	1346123	1347691	-	C4N14_06460	C4N14_06460	NA	phosphonate ABC transporter permease	NA	861	919	549	385	465	374	716.614	606.953	385.313	317.756	276.529	176.265	733.923	1.07563	0.335011	3.21074	0.000661971	0.00112282
CP028109.1	manual	three_prime_UTR	447147	447222	+	3UTR_0098	3UTR_0098	NA		NA	18	8	6	8	0	0	14.9815	5.28359	4.21107	6.60271	0	0	10.4596	1.07496	0.665509	1.61525	0.0531287	0.067097
CP028109.1	manual	CDS	2050957	2051406	-	C4N14_09830	C4N14_09830	NA	RNA polymerase sigma factor	NA	4839	5534	4178	2037	2606	3656	4027.52	3654.93	2932.31	1681.22	1549.75	1723.06	3967.21	1.07383	0.206694	5.19528	1.02207e-07	3.741e-07
CP028109.1	manual	CDS	961627	962088	+	C4N14_04615	C4N14_04615	NA	hypothetical protein	NA	1816	1894	1201	680	932	1169	1511.46	1250.89	842.916	561.231	554.247	550.946	1127.48	1.07331	0.25509	4.20759	1.29056e-05	2.94783e-05
CP028109.1	manual	CDS	533405	533917	+	C4N14_02610	C4N14_02610	NA	N-acetyltransferase	NA	1616	1671	887	597	866	855	1345	1103.61	622.536	492.727	514.998	402.959	1001.2	1.07323	0.280968	3.81974	6.67949e-05	0.00013532
CP028109.1	manual	CDS	1412170	1412715	-	C4N14_06765	C4N14_06765	NA	toxin-antitoxin system YwqK family antitoxin	NA	3116	3398	2524	1311	1778	1833	2593.46	2244.21	1771.46	1082.02	1057.35	863.887	2501.88	1.0732	0.316719	3.38849	0.000351393	0.000625974
CP028109.1	manual	CDS	264358	264840	-	C4N14_01275	C4N14_01275	NA	V-type ATP synthase subunit K	NA	867	869	544	340	372	537	721.608	573.93	381.804	280.615	221.223	253.086	718.425	1.07319	0.34246	3.13377	0.000862869	0.00144423
CP028109.1	manual	CDS	1810321	1811874	-	C4N14_08715	C4N14_08715	NA	methyltransferase domain-containing protein	NA	5201	5668	4127	1992	2985	3631	4328.81	3743.43	2896.51	1644.08	1775.14	1711.28	3491.46	1.07293	0.197751	5.42566	2.887e-08	1.21405e-07
CP028109.1	manual	CDS	723878	724789	+	C4N14_03490	C4N14_03490	NA	tRNA (adenosine(37)-N6)-dimethylallyltransferase MiaA	NA	2401	3229	2030	1089	1414	1805	1998.36	2132.59	1424.74	898.794	840.886	850.691	1900.62	1.07272	0.217133	4.94035	3.89903e-07	1.21459e-06
CP028109.1	manual	CDS	1501092	1502111	+	C4N14_07245	C4N14_07245	NA	phosphoribosylformylglycinamidine cyclo-ligase	NA	668	876	719	372	317	561	555.979	578.554	504.626	307.026	188.515	264.397	564.214	1.07267	0.248557	4.31559	7.95871e-06	1.89991e-05
CP028109.1	manual	CDS	1409642	1411336	-	C4N14_06755	C4N14_06755	NA	ABC transporter ATP-binding protein	NA	1925	2251	1523	803	1075	1363	1602.19	1486.67	1068.91	662.747	639.287	642.377	1489.05	1.07245	0.200615	5.34579	4.50107e-08	1.7989e-07
CP028109.1	manual	five_prime_UTR	102879	103114	-	5UTR_0022	5UTR_0022	NA		NA	1977	2576	923	836	1043	1093	1645.47	1701.32	647.803	689.983	620.257	515.127	1352.79	1.07222	0.302298	3.54691	0.000194886	0.000361524
CP028109.1	manual	three_prime_UTR	944620	944696	-	3UTR_0256	3UTR_0256	NA		NA	212	247	302	112	164	140	176.449	163.131	211.957	92.438	97.5285	65.9815	185.274	1.071	0.257904	4.1527	1.6429e-05	3.6745e-05
CP028109.1	manual	CDS	314683	315477	-	C4N14_01600	C4N14_01600	NA	DUF4198 domain-containing protein	NA	3910	4753	3093	1721	2274	2613	3254.31	3139.12	2170.81	1420.41	1352.32	1231.5	2931.67	1.0706	0.210573	5.0842	1.84585e-07	6.34063e-07
CP028109.1	manual	CDS	62791	63486	+	C4N14_00250	C4N14_00250	NA	ubiquinone biosynthesis methyltransferase UbiE	NA	2864	3178	2027	1199	1628	1468	2383.72	2098.91	1422.64	989.582	968.149	691.864	2350.8	1.07031	0.357221	2.99622	0.00136675	0.00222662
CP028109.1	manual	five_prime_UTR	583128	583301	+	5UTR_0145	5UTR_0145	NA		NA	138	154	115	41	76	116	114.858	101.709	80.7121	33.8389	45.1961	54.6704	88.7911	1.07011	0.331549	3.22761	0.000624152	0.00106478
CP028109.1	manual	CDS	969937	970892	+	C4N14_04640	C4N14_04640	NA	cell filamentation protein Fic	NA	1271	1484	1219	535	748	992	1057.86	980.107	855.549	441.556	444.825	467.526	868.763	1.06987	0.20658	5.17895	1.11567e-07	4.03108e-07
CP028109.1	manual	CDS	172749	174119	-	C4N14_00870	C4N14_00870	NA	DNA-binding protein	NA	1132	1273	632	472	560	654	942.168	840.752	443.566	389.56	333.024	308.228	779.846	1.06974	0.260939	4.09957	2.06957e-05	4.57111e-05
CP028109.1	manual	CDS	2086543	2087553	+	C4N14_10000	C4N14_10000	NA	urea carboxylase	NA	750	1047	462	257	311	448	624.228	691.49	324.252	212.112	184.947	211.141	896.195	1.06872	0.574254	1.86107	0.0313674	0.0411995
CP028109.1	manual	CDS	2004188	2004805	+	C4N14_09630	C4N14_09630	NA	hypothetical protein	NA	804	806	567	340	344	546	669.173	532.322	397.946	280.615	204.572	257.328	557.329	1.06787	0.253732	4.20865	1.28452e-05	2.93783e-05
CP028109.1	manual	CDS	1076817	1077692	+	C4N14_05170	C4N14_05170	NA	EamA/RhaT family transporter	NA	895	934	577	335	427	611	744.912	616.86	404.964	276.489	253.931	287.962	570.298	1.06748	0.261858	4.07654	2.28552e-05	4.99825e-05
CP028109.1	manual	CDS	1856315	1857463	-	C4N14_08920	C4N14_08920	NA	nitronate monooxygenase	NA	71033	86005	42218	28319	36008	46978	59121.1	56801.9	29630.5	23372.8	21413.5	22140.6	45808.7	1.06716	0.293379	3.63747	0.000137664	0.000262094
CP028109.1	manual	CDS	890436	891230	+	C4N14_04260	C4N14_04260	NA	septum site-determining protein MinD	NA	21061	24777	13238	9332	10997	12229	17529.2	16364	9291.02	7702.06	6539.76	5763.49	13948.3	1.06692	0.265883	4.01274	3.0009e-05	6.4124e-05
CP028109.1	manual	CDS	941673	943664	+	C4N14_04515	C4N14_04515	NA	excinuclease ABC subunit UvrB	NA	1705	1800	1051	547	941	1134	1419.08	1188.81	737.639	451.46	559.599	534.45	1063.35	1.06691	0.274474	3.88711	5.07226e-05	0.000104663
CP028109.1	manual	CDS	1759771	1760967	-	C4N14_08475	C4N14_08475	NA	pyridoxal phosphate-dependent aminotransferase	NA	337	299	220	80	163	265	280.487	197.474	154.406	66.0271	96.9338	124.894	193.58	1.0665	0.308562	3.45637	0.000273754	0.000496145
CP028109.1	manual	three_prime_UTR	1475762	1475811	+	3UTR_0406	3UTR_0406	NA		NA	25114	29700	20785	10618	13907	17306	20902.5	19615.3	14587.8	8763.45	8270.3	8156.26	22510	1.06642	0.313181	3.40514	0.000330657	0.000591412
CP028109.1	manual	CDS	1556728	1557189	+	C4N14_07530	C4N14_07530	NA	tRNA (adenosine(37)-N6)-threonylcarbamoyltransferase complex ATPase subunit type 1 TsaE	NA	1302	1401	799	494	661	824	1083.66	925.289	560.774	407.718	393.087	388.348	802.351	1.06629	0.271172	3.93216	4.20925e-05	8.80861e-05
CP028109.1	manual	CDS	489586	491472	+	C4N14_02385	C4N14_02385	NA	tRNA uridine-5-carboxymethylaminomethyl(34) synthesis enzyme MnmG	NA	8828	9228	6007	3469	4751	4969	7347.58	6094.63	4215.98	2863.1	2825.35	2341.87	5702.23	1.06588	0.331538	3.21495	0.00065233	0.00110805
CP028109.1	manual	CDS	88075	89424	-	C4N14_00340	C4N14_00340	NA	GntP family permease	NA	3373	3917	1984	1217	1841	2230	2807.36	2586.98	1392.46	1004.44	1094.82	1050.99	2281.81	1.06582	0.259951	4.1001	2.06485e-05	4.56353e-05
CP028109.1	manual	CDS	430765	431934	-	C4N14_02110	C4N14_02110	NA	fimbrial assembly protein	NA	1760	2051	784	577	666	605	1464.86	1354.58	550.246	476.221	396.061	285.134	1753.91	1.06575	0.611086	1.74403	0.0405773	0.0521183
CP028109.1	manual	five_prime_UTR	2067390	2067534	-	5UTR_0618	5UTR_0618	NA		NA	2405	2483	1871	1009	1483	1239	2001.69	1639.9	1313.15	832.767	881.919	583.937	1486.97	1.06516	0.266235	4.00082	3.15622e-05	6.70389e-05
CP028109.1	manual	CDS	356779	357426	+	C4N14_01795	C4N14_01795	NA	flavodoxin	NA	662	803	773	258	486	522	550.985	530.341	542.526	212.937	289.017	246.017	489.262	1.06435	0.291797	3.64758	0.000132363	0.000252664
CP028109.1	manual	CDS	2016907	2017914	-	C4N14_09685	C4N14_09685	NA	2-hydroxyacid dehydrogenase	NA	1687	1834	1591	752	907	1256	1404.1	1211.26	1116.64	620.655	539.38	591.949	1349.62	1.06396	0.213333	4.98732	3.06111e-07	9.82048e-07
CP028109.1	manual	CDS	764641	765464	-	C4N14_03625	C4N14_03625	NA	IS3 family transposase	NA	957	1035	905	421	588	635	796.515	683.565	635.17	347.468	349.675	299.273	649.401	1.0638	0.196982	5.40049	3.32287e-08	1.37612e-07
CP028109.1	manual	CDS	801413	802210	-	C4N14_03825	C4N14_03825	NA	MBL fold metallo-hydrolase	NA	1001	1065	937	323	680	743	833.137	703.378	657.629	266.585	404.386	350.173	761.991	1.06355	0.250349	4.24826	1.07717e-05	2.51057e-05
CP028109.1	manual	CDS	754766	755095	+	C4N14_03600	C4N14_03600	NA	hypothetical protein	NA	211	229	289	73	156	184	175.616	151.243	202.833	60.2498	92.771	86.7186	168.979	1.06295	0.34133	3.11415	0.000922372	0.00153801
CP028109.1	manual	CDS	1621487	1623007	+	C4N14_07885	C4N14_07885	NA	4-alpha-glucanotransferase	NA	2397	2443	1599	875	1251	1565	1995.03	1613.48	1122.25	722.172	743.952	737.579	1550.82	1.06266	0.254329	4.17828	1.46858e-05	3.31812e-05
CP028109.1	manual	five_prime_UTR	381438	381654	-	5UTR_0085	5UTR_0085	NA		NA	22005	21756	21784	9769	12525	14705	18314.9	14368.7	15289	8062.74	7448.44	6930.42	14090.1	1.06242	0.237517	4.47303	3.85596e-06	9.73603e-06
CP028109.1	manual	CDS	322674	331100	-	C4N14_01650	C4N14_01650	NA	hemolysin	NA	7939	8568	7085	3343	4273	6049	6607.66	5658.73	4972.57	2759.11	2541.09	2850.87	5114.31	1.06224	0.177729	5.97673	1.1383e-09	6.90972e-09
CP028109.1	manual	CDS	1117480	1117905	+	C4N14_05330	C4N14_05330	NA	DUF1311 domain-containing protein	NA	650	840	610	257	490	448	540.998	554.777	428.125	212.112	291.396	211.141	512.633	1.06197	0.222955	4.76314	9.53e-07	2.73554e-06
CP028109.1	manual	ncRNA	691414	691509	-	FunR7	FunR7	NA		NA	1624	1959	1771	706	1174	1080	1351.66	1293.82	1242.97	582.689	698.161	509	2935.84	1.0618	0.299576	3.54433	0.000196804	0.000364699
CP028109.1	manual	CDS	1757702	1759051	+	C4N14_08465	C4N14_08465	NA	DUF1576 domain-containing protein	NA	1106	1130	905	420	649	741	920.529	746.308	635.17	346.642	385.951	349.231	829.613	1.06158	0.213535	4.97145	3.32268e-07	1.05169e-06
CP028109.1	manual	CDS	1933418	1933594	+	C4N14_09295	C4N14_09295	NA	hypothetical protein	NA	187	219	148	93	126	71	155.641	144.638	103.873	76.7565	74.9304	33.4621	119.27	1.06154	0.335016	3.16862	0.00076582	0.00129216
CP028109.1	manual	CDS	144474	144953	-	C4N14_00685	C4N14_00685	NA	50S ribosomal protein L15	NA	11550	13703	11385	5552	6908	8152	9613.11	9050.14	7990.5	4582.28	4108.09	3842.01	8211.79	1.06129	0.215965	4.91416	4.45827e-07	1.36481e-06
CP028109.1	manual	CDS	901552	902448	+	C4N14_04320	C4N14_04320	NA	peptide-methionine (R)-S-oxide reductase	NA	1126	1076	502	338	610	592	937.175	710.643	352.326	278.965	362.758	279.008	657.018	1.06087	0.302752	3.50408	0.00022909	0.000420354
CP028109.1	manual	five_prime_UTR	635612	635709	+	5UTR_0159	5UTR_0159	NA		NA	68	31	30	12	26	34	56.5967	20.4739	21.0553	9.90407	15.4618	16.0241	39.0727	1.06052	0.449867	2.3574	0.00920167	0.0131056
CP028109.1	manual	five_prime_UTR	635381	635569	-	5UTR_0158	5UTR_0158	NA		NA	1210	1362	992	368	896	805	1007.09	899.532	696.23	303.725	532.839	379.394	777.461	1.06051	0.244906	4.33028	7.44613e-06	1.78717e-05
CP028109.1	manual	CDS	1464608	1465447	+	C4N14_07070	C4N14_07070	NA	3-hydroxybutyryl-CoA dehydrogenase	NA	31264	33253	21407	13929	15213	18775	26021.2	21961.9	15024.4	11496.1	9046.96	8848.6	22990.7	1.0601	0.257038	4.12429	1.85937e-05	4.13e-05
CP028109.1	manual	CDS	161267	162982	-	C4N14_00825	C4N14_00825	NA	9-O-acetyl-N-acetylneuraminate esterase	NA	1325	1646	1016	505	827	954	1102.8	1087.1	713.074	416.796	491.805	449.617	1015.49	1.05999	0.241955	4.38094	5.90847e-06	1.43857e-05
CP028109.1	manual	ncRNA	950617	950732	-	FunR21	FunR21	NA		NA	1179	1104	1023	493	754	607	981.287	729.136	717.987	406.892	448.393	286.077	706.504	1.0599	0.226155	4.6866	1.38894e-06	3.85574e-06
CP028109.1	manual	CDS	1069436	1070527	-	C4N14_05125	C4N14_05125	NA	AI-2E family transporter	NA	3570	4296	2143	1390	2069	2097	2971.33	2837.29	1504.05	1147.22	1230.41	988.309	2830.67	1.05927	0.308125	3.4378	0.000293228	0.000529019
CP028109.1	manual	CDS	1384883	1385380	-	C4N14_06630	C4N14_06630	NA	hypothetical protein	NA	1926	2111	1307	814	1173	979	1603.02	1394.21	917.311	671.826	697.567	461.399	1294.89	1.05904	0.25086	4.22162	1.21279e-05	2.78635e-05
CP028109.1	manual	CDS	94979	95707	-	C4N14_00370	C4N14_00370	NA	peptidoglycan editing factor PgeF	NA	3682	4362	2887	1454	2165	2711	3064.54	2880.88	2026.23	1200.04	1287.5	1277.69	2668.54	1.05901	0.197797	5.35402	4.30117e-08	1.7229e-07
CP028109.1	manual	CDS	17239	18753	+	C4N14_00090	C4N14_00090	NA	toxin-antitoxin system YwqK family antitoxin	NA	589	731	461	203	332	508	490.227	482.788	323.55	167.544	197.436	239.419	425.88	1.0588	0.253789	4.17196	1.50996e-05	3.40116e-05
CP028109.1	manual	five_prime_UTR	1987517	1987544	-	5UTR_0590	5UTR_0590	NA		NA	794	802	508	248	434	546	660.85	529.68	356.537	204.684	258.094	257.328	480.024	1.05861	0.264066	4.00889	3.05027e-05	6.4951e-05
CP028109.1	manual	CDS	2256930	2258012	-	C4N14_10675	C4N14_10675	NA	cell division protein FtsZ	NA	19548	22420	14376	8380	10727	12713	16269.9	14807.3	10089.7	6916.34	6379.2	5991.59	13053.1	1.0586	0.243003	4.35632	6.61333e-06	1.59811e-05
CP028109.1	manual	five_prime_UTR	1510880	1510891	+	5UTR_0447	5UTR_0447	NA		NA	108	106	80	25	58	88	89.8889	70.0076	56.1476	20.6335	34.4918	41.4741	59.967	1.05837	0.360308	2.93739	0.00165493	0.00266306
CP028109.1	manual	five_prime_UTR	2228882	2229182	+	5UTR_0667	5UTR_0667	NA		NA	1372	1183	1652	660	802	848	1141.92	781.311	1159.45	544.724	476.938	399.66	930.966	1.05808	0.308451	3.43029	0.000301465	0.000541934
CP028109.1	manual	CDS	2020916	2021647	+	C4N14_09705	C4N14_09705	NA	gamma-glutamyl-gamma-aminobutyrate hydrolase	NA	1875	1906	1438	737	968	1298	1560.57	1258.82	1009.25	608.275	575.656	611.743	1239.03	1.05787	0.23916	4.42326	4.86111e-06	1.19921e-05
CP028109.1	manual	CDS	1492323	1493399	-	C4N14_07215	C4N14_07215	NA	lipopolysaccharide heptosyltransferase family protein	NA	999	1023	1027	369	584	839	831.472	675.64	720.795	304.55	347.297	395.418	672.428	1.0578	0.222394	4.75644	9.85169e-07	2.8142e-06
CP028109.1	manual	CDS	737782	739218	-	C4N14_03545	C4N14_03545	NA	leucyl aminopeptidase	NA	8267	10659	5497	3593	4575	5659	6880.66	7039.73	3858.04	2965.44	2720.69	2667.07	5758.22	1.0578	0.232133	4.55687	2.59609e-06	6.80202e-06
CP028109.1	manual	CDS	1782871	1783590	+	C4N14_08580	C4N14_08580	NA	Fic family protein	NA	168	200	177	56	32	234	139.827	132.09	124.227	46.219	19.0299	110.283	136.105	1.05753	0.392495	2.69438	0.00352593	0.00535537
CP028109.1	manual	CDS	521816	522004	-	C4N14_02540	C4N14_02540	NA	DUF896 domain-containing protein	NA	1711	1863	987	598	852	1156	1424.07	1230.42	692.721	493.553	506.672	544.819	1071.21	1.05746	0.303049	3.48941	0.000242043	0.000443085
CP028109.1	manual	CDS	574174	575541	+	C4N14_02775	C4N14_02775	NA	ethanolamine ammonia-lyase subunit EutB	NA	205	232	211	92	156	108	170.622	153.224	148.089	75.9312	92.771	50.9	154.397	1.05744	0.283004	3.73647	9.33125e-05	0.000182758
CP028109.1	manual	five_prime_UTR	768477	768519	-	5UTR_0200	5UTR_0200	NA		NA	14	20	0	7	0	1	11.6523	13.209	0	5.77737	0	0.471297	9.02799	1.05675	0.67821	1.55814	0.0595999	0.0748165
CP028109.1	manual	five_prime_UTR	1509362	1509374	+	5UTR_0446	5UTR_0446	NA		NA	38	55	10	5	31	12	31.6276	36.3247	7.01845	4.1267	18.4353	5.65556	25.1653	1.05653	0.577705	1.82884	0.0337121	0.0440506
CP028109.1	manual	CDS	1579099	1579644	-	C4N14_07660	C4N14_07660	NA	5-formyltetrahydrofolate cyclo-ligase	NA	917	1050	609	387	460	610	763.223	693.472	427.423	319.406	273.556	287.491	561.324	1.05626	0.262251	4.02766	2.81679e-05	6.04451e-05
CP028109.1	manual	CDS	870598	871644	+	C4N14_04145	C4N14_04145	NA	radical SAM protein	NA	7325	8539	5594	3078	4232	4931	6096.63	5639.58	3926.12	2540.39	2516.71	2323.96	4772.15	1.05597	0.223665	4.72122	1.1722e-06	3.29796e-06
CP028109.1	manual	CDS	1060833	1061351	-	C4N14_05075	C4N14_05075	NA	OmpA family protein	NA	5350	6247	4551	2153	3252	3886	4452.83	4125.83	3194.1	1776.96	1933.92	1831.46	3739.71	1.0552	0.231105	4.56589	2.48689e-06	6.54493e-06
CP028109.1	manual	three_prime_UTR	737730	737781	-	3UTR_0198	3UTR_0198	NA		NA	390	472	508	200	281	288	324.599	311.732	356.537	165.068	167.107	135.733	337.456	1.0551	0.231903	4.54974	2.68555e-06	7.02086e-06
CP028109.1	manual	CDS	1097425	1099071	+	C4N14_05275	C4N14_05275	NA	iron ABC transporter permease	NA	3582	3842	3050	1540	2240	2155	2981.31	2537.45	2140.63	1271.02	1332.1	1015.64	2613.73	1.05497	0.214356	4.92159	4.2921e-07	1.31964e-06
CP028109.1	manual	five_prime_UTR	2082989	2083179	-	5UTR_0626	5UTR_0626	NA		NA	904	1066	675	378	483	651	752.403	704.039	473.745	311.978	287.233	306.814	703.652	1.05405	0.247496	4.25887	1.0273e-05	2.40382e-05
CP028109.1	manual	CDS	1702144	1702800	+	C4N14_08200	C4N14_08200	NA	cytochrome c biogenesis protein CcdA	NA	1187	1322	1334	588	686	897	987.945	873.114	936.261	485.299	407.955	422.753	879.344	1.05364	0.241528	4.3624	6.43217e-06	1.55858e-05
CP028109.1	manual	CDS	1618165	1618947	+	C4N14_07850	C4N14_07850	NA	hypothetical protein	NA	16361	18174	10078	6235	8357	11210	13617.3	12003	7073.19	5145.99	4969.79	5283.24	11283.9	1.05338	0.23513	4.47998	3.73257e-06	9.45816e-06
CP028109.1	manual	five_prime_UTR	1240816	1240881	+	5UTR_0356	5UTR_0356	NA		NA	160	132	122	49	70	123	133.169	87.1793	85.6251	40.4416	41.628	57.9695	109.854	1.05314	0.314188	3.35193	0.000401251	0.000707679
CP028109.1	manual	CDS	1256620	1257042	+	C4N14_06070	C4N14_06070	NA	hypothetical protein	NA	561	486	306	212	232	327	466.923	320.978	214.765	174.972	137.967	154.114	309.759	1.05307	0.282761	3.72426	9.79439e-05	0.00019109
CP028109.1	manual	three_prime_UTR	1877838	1877895	+	3UTR_0530	3UTR_0530	NA		NA	82	76	48	28	24	64	68.249	50.1941	33.6885	23.1095	14.2725	30.163	60.0318	1.05298	0.388979	2.70704	0.00339429	0.00518877
CP028109.1	manual	three_prime_UTR	950593	950775	-	3UTR_0258	3UTR_0258	NA		NA	1181	1105	1025	494	765	607	982.951	729.796	719.391	407.718	454.935	286.077	708.496	1.05264	0.227415	4.62873	1.8396e-06	4.98195e-06
CP028109.1	manual	five_prime_UTR	1406763	1406825	-	5UTR_0409	5UTR_0409	NA		NA	736	789	370	208	444	434	612.576	521.094	259.683	171.671	264.041	204.543	483.421	1.05262	0.325446	3.23438	0.00060954	0.00104337
CP028109.1	manual	CDS	697716	697940	+	C4N14_03395	C4N14_03395	NA	hypothetical protein	NA	16	7	0	2	2	0	13.3169	4.62314	0	1.65068	1.18937	0	4.58927	1.05203	0.689591	1.52559	0.063556	0.0791937
CP028109.1	manual	five_prime_UTR	1531497	1531558	+	5UTR_0449	5UTR_0449	NA		NA	188	190	159	58	93	167	156.473	125.485	111.593	47.8697	55.3058	78.7065	117.161	1.05183	0.284317	3.69949	0.000108018	0.000208586
CP028109.1	manual	CDS	2208685	2210142	-	C4N14_10540	C4N14_10540	NA	Na+/H+ antiporter NhaC	NA	2331	2570	1479	1003	1179	1336	1940.1	1697.35	1038.03	827.815	701.135	629.652	1830.99	1.05158	0.316752	3.31988	0.000450284	0.000789444
CP028109.1	manual	five_prime_UTR	1427622	1427660	+	5UTR_0418	5UTR_0418	NA		NA	791	820	339	248	460	376	658.353	541.568	237.925	204.684	273.556	177.208	410.445	1.05139	0.354822	2.96316	0.00152251	0.00246677
CP028109.1	manual	CDS	1394828	1395178	-	C4N14_06675	C4N14_06675	NA	hypothetical protein	NA	124	185	106	69	88	64	103.206	122.183	74.3955	56.9484	52.3324	30.163	84.8432	1.0499	0.321827	3.26231	0.000552548	0.000952715
CP028109.1	manual	CDS	378512	379024	-	C4N14_01870	C4N14_01870	NA	50S ribosomal protein L10	NA	21696	24507	19118	9824	11726	15263	18057.7	16185.6	13417.9	8108.13	6973.29	7193.4	14798.4	1.04953	0.2808	3.73766	9.2872e-05	0.000181996
CP028109.1	manual	three_prime_UTR	925997	926059	+	3UTR_0249	3UTR_0249	NA		NA	1889	2114	2428	858	1065	1821	1572.22	1396.19	1704.08	708.141	633.341	858.231	1710.1	1.04948	0.248509	4.22309	1.20488e-05	2.77177e-05
CP028109.1	manual	five_prime_UTR	1853240	1853270	-	5UTR_0542	5UTR_0542	NA		NA	59	62	94	21	47	52	49.106	40.9479	65.9734	17.3321	27.9502	24.5074	48.1558	1.04941	0.384244	2.7311	0.00315615	0.00485404
CP028109.1	manual	three_prime_UTR	1961743	1961944	-	3UTR_0564	3UTR_0564	NA		NA	254	305	237	120	145	178	211.405	201.437	166.337	99.0407	86.2295	83.8908	240.261	1.04936	0.301045	3.48572	0.000245411	0.000447982
CP028109.1	manual	three_prime_UTR	1539786	1539825	-	3UTR_0423	3UTR_0423	NA		NA	80	122	234	36	90	122	66.5843	80.5748	164.232	29.7122	53.5217	57.4982	104.753	1.04924	0.363758	2.88446	0.00196044	0.00312209
CP028109.1	manual	three_prime_UTR	2135235	2135308	+	3UTR_0620	3UTR_0620	NA		NA	21	26	20	6	22	1	17.4784	17.1717	14.0369	4.95203	13.0831	0.471297	19.0606	1.04899	0.575088	1.82404	0.0340727	0.0444563
CP028109.1	manual	CDS	156216	156932	-	C4N14_00805	C4N14_00805	NA	ABC transporter permease	NA	304	359	181	133	189	137	253.021	237.101	127.034	109.77	112.396	64.5676	188.112	1.04898	0.311171	3.37108	0.000374367	0.00066224
CP028109.1	manual	CDS	1827520	1828032	-	C4N14_08780	C4N14_08780	NA	DUF5105 domain-containing protein	NA	1074	1166	982	514	503	828	893.895	770.084	689.212	424.224	299.127	390.234	709.382	1.04799	0.232693	4.50374	3.33841e-06	8.58779e-06
CP028109.1	manual	CDS	874282	874773	+	C4N14_04160	C4N14_04160	NA	pantetheine-phosphate adenylyltransferase	NA	2259	2434	1107	771	1032	1573	1880.18	1607.53	776.942	636.336	613.716	741.35	1336.14	1.04777	0.287265	3.64741	0.000132451	0.000252664
CP028109.1	manual	CDS	1498988	1499701	+	C4N14_07235	C4N14_07235	NA	phosphoribosylaminoimidazolesuccinocarboxamide synthase	NA	1595	2080	963	690	825	1042	1327.53	1373.73	675.877	569.484	490.616	491.091	1121.11	1.04735	0.342066	3.06184	0.00109991	0.00181357
CP028109.1	manual	CDS	1978131	1978727	-	C4N14_09515	C4N14_09515	NA	lipopolysaccharide biosynthesis protein	NA	589	790	467	255	390	408	490.227	521.755	327.762	210.461	231.928	192.289	436.213	1.04683	0.23016	4.54828	2.70427e-06	7.06459e-06
CP028109.1	manual	CDS	1984796	1985020	-	C4N14_09550	C4N14_09550	NA	preprotein translocase subunit SecG	NA	24678	28170	25006	10611	14884	20247	20539.6	18604.9	17550.3	8757.67	8851.31	9542.34	20596.9	1.04676	0.164538	6.36183	9.96843e-11	8.01317e-10
CP028109.1	manual	five_prime_UTR	2082989	2083158	-	5UTR_0625	5UTR_0625	NA		NA	902	1063	666	378	483	651	750.738	702.058	467.429	311.978	287.233	306.814	701.096	1.04663	0.248168	4.21741	1.23561e-05	2.83511e-05
CP028109.1	manual	CDS	2145193	2146032	+	C4N14_10315	C4N14_10315	NA	triphosphoribosyl-dephospho-CoA synthase CitG	NA	708	718	552	330	325	471	589.271	474.203	387.418	272.362	193.273	221.981	460.658	1.04612	0.23482	4.45498	4.19502e-06	1.05098e-05
CP028109.1	manual	three_prime_UTR	526436	526480	+	3UTR_0126	3UTR_0126	NA		NA	264	306	221	121	117	210	219.728	202.097	155.108	99.866	69.5783	98.9723	222.288	1.04585	0.303309	3.44814	0.000282228	0.00051072
CP028109.1	manual	CDS	1906178	1906696	-	C4N14_09175	C4N14_09175	NA	DUF4367 domain-containing protein	NA	15580	21845	10633	6582	9737	11093	12967.3	14427.5	7462.72	5432.38	5790.46	5228.09	12018.8	1.04575	0.251321	4.161	1.58431e-05	3.55242e-05
CP028109.1	manual	CDS	2274558	2275112	+	C4N14_10760	C4N14_10760	NA	hypothetical protein	NA	14	18	24	8	7	12	11.6523	11.8881	16.8443	6.60271	4.1628	5.65556	15.3778	1.04551	0.526649	1.98521	0.0235606	0.0314822
CP028109.1	manual	five_prime_UTR	211602	211677	-	5UTR_0045	5UTR_0045	NA		NA	132	131	76	32	76	89	109.864	86.5189	53.3402	26.4109	45.1961	41.9454	83.7629	1.04546	0.346774	3.01482	0.00128564	0.00210027
CP028109.1	manual	CDS	641126	642235	-	C4N14_03120	C4N14_03120	NA	transporter	NA	2020	2331	1506	805	1251	1311	1681.25	1539.51	1056.98	664.398	743.952	617.87	1379.35	1.04533	0.235517	4.43846	4.53026e-06	1.12542e-05
CP028109.1	manual	ncRNA	737595	737764	+	ncRNA7	ncRNA7	NA		NA	18	2	27	8	0	0	14.9815	1.3209	18.9498	6.60271	0	0	6.95581	1.04472	0.688376	1.51766	0.0645501	0.0803476
CP028109.1	manual	CDS	1345560	1345982	-	C4N14_06455	C4N14_06455	NA	pyridoxamine 5-phosphate oxidase	NA	26491	25589	13813	10131	12909	14626	22048.6	16900.2	9694.58	8361.51	7676.8	6893.19	17161.7	1.04437	0.260468	4.0096	3.04115e-05	6.48278e-05
CP028109.1	manual	CDS	2121090	2122295	-	C4N14_10180	C4N14_10180	NA	ABC transporter permease	NA	1180	1474	788	394	790	829	982.119	973.502	553.054	325.184	469.802	390.705	870.009	1.04401	0.245928	4.2452	1.09198e-05	2.53842e-05
CP028109.1	manual	CDS	1579634	1580221	-	C4N14_07665	C4N14_07665	NA	uracil-DNA glycosylase	NA	1076	1241	605	384	551	761	895.559	819.618	424.616	316.93	327.672	358.657	670.124	1.04326	0.283284	3.68272	0.000115381	0.000222056
CP028109.1	manual	CDS	1971954	1973435	+	C4N14_09485	C4N14_09485	NA	IS5/IS1182 family transposase	NA	1421	1504	1358	657	822	993	1182.7	993.316	953.105	542.248	488.832	467.998	986.709	1.04319	0.182799	5.70678	5.75681e-09	2.90297e-08
CP028109.1	manual	CDS	1020257	1021303	+	C4N14_04870	C4N14_04870	NA	iron ABC transporter permease	NA	67	96	45	10	66	37	55.7644	63.4031	31.583	8.25339	39.2493	17.438	49.0085	1.04217	0.460001	2.26558	0.0117385	0.0164348
CP028109.1	manual	CDS	1959987	1960658	-	C4N14_09420	C4N14_09420	NA	YggS family pyridoxal phosphate-dependent enzyme	NA	785	939	692	329	481	600	653.359	620.162	485.677	271.537	286.044	282.778	554.796	1.04186	0.199971	5.21007	9.43871e-08	3.48181e-07
CP028109.1	manual	CDS	249160	249816	-	C4N14_01200	C4N14_01200	NA	TrkA family potassium uptake protein	NA	2429	3207	1552	1133	1321	1606	2021.67	2118.06	1089.26	935.109	785.58	756.902	1729.73	1.0417	0.247741	4.20478	1.30666e-05	2.97886e-05
CP028109.1	manual	CDS	1200893	1201528	-	C4N14_05770	C4N14_05770	NA	TetR/AcrR family transcriptional regulator	NA	315	317	275	65	252	209	262.176	209.362	193.007	53.647	149.861	98.501	205.922	1.04169	0.372184	2.79885	0.00256425	0.00400452
CP028109.1	manual	five_prime_UTR	644818	645047	-	5UTR_0163	5UTR_0163	NA		NA	1196	1414	1014	471	733	927	995.436	933.875	711.671	388.735	435.905	436.892	810.656	1.04068	0.204628	5.08571	1.83123e-07	6.29653e-07
CP028109.1	manual	three_prime_UTR	1060764	1060832	-	3UTR_0286	3UTR_0286	NA		NA	1846	2030	2524	857	1221	1672	1536.43	1340.71	1771.46	707.316	726.112	788.008	1554.71	1.04034	0.206227	5.04467	2.27154e-07	7.58964e-07
CP028109.1	manual	CDS	2222191	2223342	-	C4N14_10590	C4N14_10590	NA	amino acid-binding protein	NA	192	119	105	58	77	101	159.802	78.5935	73.6937	47.8697	45.7908	47.601	95.0737	1.04023	0.385918	2.69546	0.00351455	0.0053416
CP028109.1	manual	CDS	1070550	1070942	-	C4N14_05130	C4N14_05130	NA	hypothetical protein	NA	1023	1037	778	384	538	735	851.447	684.886	546.035	316.93	319.941	346.403	749.041	1.03972	0.264429	3.93196	4.21278e-05	8.81079e-05
CP028109.1	manual	CDS	1613938	1614771	+	C4N14_07835	C4N14_07835	NA	tRNA 2-thiocytidine(32) synthetase TtcA	NA	11380	11282	6579	4196	5751	6961	9471.62	7451.19	4617.44	3463.12	3420.04	3280.7	7326.48	1.03967	0.270624	3.84176	6.10782e-05	0.000124438
CP028109.1	manual	CDS	610849	611499	+	C4N14_02965	C4N14_02965	NA	branched chain amino acid aminotransferase	NA	791	623	528	354	272	469	658.353	411.46	370.574	292.17	161.755	221.038	466.587	1.03958	0.299564	3.47031	0.000259926	0.00047229
CP028109.1	manual	five_prime_UTR	171098	171125	-	5UTR_0040	5UTR_0040	NA		NA	2095	2402	1440	785	1134	1529	1743.68	1586.4	1010.66	647.891	674.374	720.613	1256.9	1.03946	0.281242	3.69597	0.000109526	0.000211245
CP028109.1	manual	CDS	1539826	1540515	-	C4N14_07445	C4N14_07445	NA	M48 family peptidase	NA	208	209	170	95	39	201	173.119	138.034	119.314	78.4072	23.1928	94.7306	138.408	1.03946	0.371298	2.79953	0.00255882	0.0039978
CP028109.1	manual	three_prime_UTR	1569448	1569462	+	3UTR_0432	3UTR_0432	NA		NA	12	3	10	0	8	0	9.98765	1.98135	7.01845	0	4.75749	0	5.87167	1.03937	0.679027	1.53067	0.0629252	0.0784629
CP028109.1	manual	CDS	2074124	2074951	-	C4N14_09935	C4N14_09935	NA	hypothetical protein	NA	818	917	720	378	487	544	680.825	605.632	505.328	311.978	289.612	256.385	603.704	1.03914	0.205419	5.05864	2.11129e-07	7.11457e-07
CP028109.1	manual	CDS	702560	704446	+	C4N14_03410	C4N14_03410	NA	helicase	NA	9474	13698	7764	4393	5991	7426	7885.25	9046.83	5449.12	3625.71	3562.76	3499.85	6878.25	1.03867	0.218668	4.74998	1.01717e-06	2.89396e-06
CP028109.1	manual	three_prime_UTR	1208059	1208106	+	3UTR_0329	3UTR_0329	NA		NA	194	173	267	74	121	177	161.467	114.258	187.393	61.0751	71.957	83.4195	280.269	1.03861	0.286737	3.62217	0.000146073	0.000276765
CP028109.1	manual	CDS	2015257	2016738	+	C4N14_09680	C4N14_09680	NA	IS1182-like element ISFnu1 family transposase	NA	1242	1296	1210	575	714	885	1033.72	855.942	849.232	474.57	424.606	417.098	864.277	1.0385	0.183603	5.65624	7.73632e-09	3.75343e-08
CP028109.1	manual	CDS	2283136	2284008	+	C4N14_10800	C4N14_10800	NA	N-acetylneuraminate lyase	NA	750	767	566	349	395	427	624.228	506.565	397.244	288.043	234.901	201.244	517.088	1.0384	0.260556	3.98533	3.36935e-05	7.12669e-05
CP028109.1	manual	ncRNA	572290	572689	+	FunR50	FunR50	NA		NA	4064	4126	4483	2093	2559	2499	3382.48	2725.01	3146.37	1727.43	1521.8	1177.77	3296.19	1.03817	0.212428	4.88716	5.11513e-07	1.55382e-06
CP028109.1	manual	CDS	1706927	1708864	+	C4N14_08225	C4N14_08225	NA	glycogen-debranching protein	NA	1870	2126	1371	841	1051	1171	1556.41	1404.12	962.229	694.11	625.015	551.888	1195.94	1.03786	0.229783	4.51671	3.14035e-06	8.12001e-06
CP028109.1	manual	three_prime_UTR	938407	938485	+	3UTR_0253	3UTR_0253	NA		NA	280	324	329	120	143	245	233.045	213.986	230.907	99.0407	85.0401	115.468	308.97	1.0375	0.434798	2.38618	0.00851227	0.0122071
CP028109.1	manual	CDS	1026667	1027461	+	C4N14_04900	C4N14_04900	NA	ABC transporter ATP-binding protein	NA	176	168	114	56	95	117	146.486	110.955	80.0103	46.219	56.4952	55.1417	117.743	1.03747	0.286751	3.61803	0.000148426	0.000280623
CP028109.1	manual	CDS	498154	499416	+	C4N14_02430	C4N14_02430	NA	Fic family protein	NA	342	386	342	120	218	295	284.648	254.933	240.031	99.0407	129.642	139.033	270.432	1.03709	0.264918	3.91474	4.52506e-05	9.43054e-05
CP028109.1	manual	five_prime_UTR	1155478	1155502	+	5UTR_0318	5UTR_0318	NA		NA	11	10	26	11	0	0	9.15535	6.60449	18.248	9.07873	0	0	5.35069	1.03645	0.690603	1.5008	0.0667041	0.0828252
CP028109.1	manual	CDS	1850601	1851518	-	C4N14_08890	C4N14_08890	NA	metal ABC transporter permease	NA	344	347	186	121	222	149	286.313	229.176	130.543	99.866	132.02	70.2232	217.349	1.03619	0.312812	3.31248	0.000462356	0.000807415
CP028109.1	manual	three_prime_UTR	667521	667562	+	3UTR_0180	3UTR_0180	NA		NA	317	371	386	142	283	172	263.84	245.027	270.912	117.198	168.296	81.063	243.893	1.03574	0.299159	3.46216	0.000267928	0.000486083
CP028109.1	manual	CDS	1768502	1768972	-	C4N14_08510	C4N14_08510	NA	DUF1456 domain-containing protein	NA	2439	2534	1520	896	1287	1599	2029.99	1673.58	1066.8	739.504	765.361	753.603	1584.88	1.03574	0.267846	3.86691	5.51125e-05	0.000113063
CP028109.1	manual	CDS	1672363	1673589	-	C4N14_08075	C4N14_08075	NA	ABC transporter permease	NA	10929	12897	14323	5346	7359	9678	9096.25	8517.81	10052.5	4412.26	4376.29	4561.21	10183.4	1.03514	0.169439	6.10919	5.00675e-10	3.36154e-09
CP028109.1	manual	five_prime_UTR	304478	304523	+	5UTR_0067	5UTR_0067	NA		NA	12	5	8	0	0	10	9.98765	3.30225	5.61476	0	0	4.71297	5.8174	1.03424	0.677324	1.52695	0.0633873	0.0790112
CP028109.1	manual	three_prime_UTR	1483267	1483326	-	3UTR_0411	3UTR_0411	NA		NA	591	818	694	320	351	534	491.892	540.247	487.08	264.109	208.735	251.672	505.251	1.03399	0.244012	4.23747	1.13024e-05	2.61217e-05
CP028109.1	manual	CDS	2174526	2175938	+	C4N14_10425	C4N14_10425	NA	alanine:cation symporter family protein	NA	5055	6325	3659	2337	2522	3839	4207.3	4177.34	2568.05	1928.82	1499.8	1809.31	3629.78	1.03376	0.22954	4.5036	3.34064e-06	8.58779e-06
CP028109.1	manual	CDS	2087613	2088320	-	C4N14_10005	C4N14_10005	NA	purine-nucleoside phosphorylase	NA	3677	3644	1498	1373	1489	2196	3060.38	2406.68	1051.36	1133.19	885.487	1034.97	2259.27	1.03328	0.313414	3.29685	0.000488878	0.000850379
CP028109.1	manual	three_prime_UTR	1160577	1160625	-	3UTR_0318	3UTR_0318	NA		NA	206	218	342	100	167	172	171.455	143.978	240.031	82.5339	99.3126	81.063	272.024	1.03277	0.272252	3.79342	7.42926e-05	0.00014896
CP028109.1	manual	CDS	1446578	1447279	-	C4N14_06970	C4N14_06970	NA	branched-chain amino acid ABC transporter permease	NA	298	334	180	163	81	185	248.027	220.59	126.332	134.53	48.1696	87.1899	282.442	1.03268	0.398054	2.59432	0.00473891	0.00709735
CP028109.1	manual	CDS	1494625	1498374	+	C4N14_07225	C4N14_07225	NA	phosphoribosylformylglycinamidine synthase	NA	4274	4601	2965	1496	2288	3157	3557.27	3038.73	2080.97	1234.71	1360.64	1487.88	2717.64	1.03237	0.300573	3.43468	0.000296622	0.000534312
CP028109.1	manual	three_prime_UTR	572605	572689	+	3UTR_0140	3UTR_0140	NA		NA	2841	2927	3540	1568	1776	1923	2364.58	1933.13	2484.53	1294.13	1056.16	906.304	2469.07	1.03086	0.221086	4.66272	1.56026e-06	4.26783e-06
CP028109.1	manual	CDS	416968	418398	+	C4N14_02050	C4N14_02050	NA	Na+/H+ antiporter NhaC	NA	481	538	263	216	291	196	400.338	355.322	184.585	178.273	173.054	92.3742	323.081	1.02963	0.30443	3.38215	0.000359608	0.000638363
CP028109.1	manual	CDS	1713706	1714302	-	C4N14_08245	C4N14_08245	NA	transcriptional regulator	NA	626	674	407	249	240	348	521.022	445.143	285.651	205.509	142.725	164.011	637.175	1.02937	0.53226	1.93396	0.026559	0.0352083
CP028109.1	manual	five_prime_UTR	1679961	1679991	-	5UTR_0483	5UTR_0483	NA		NA	32	48	53	9	34	30	26.6337	31.7016	37.1978	7.42805	20.2193	14.1389	28.9487	1.02918	0.448671	2.29383	0.0109002	0.0153277
CP028109.1	manual	CDS	1189004	1189966	-	C4N14_05725	C4N14_05725	NA	cysteine protease	NA	456	448	392	133	312	297	379.531	295.881	275.123	109.77	185.542	139.975	371.479	1.02847	0.379974	2.70668	0.00339803	0.00519225
CP028109.1	manual	five_prime_UTR	1432674	1432704	-	5UTR_0421	5UTR_0421	NA		NA	2	8	0	0	0	0	1.66461	5.28359	0	0	0	0	3.96339	1.02836	0.685754	1.49961	0.0668582	0.0829585
CP028109.1	manual	CDS	2123446	2124120	-	C4N14_10195	C4N14_10195	NA	ABC transporter ATP-binding protein	NA	731	952	639	321	447	590	608.414	628.748	448.479	264.934	265.825	278.065	515.816	1.0281	0.2307	4.45645	4.16649e-06	1.04531e-05
CP028109.1	manual	CDS	1951839	1952330	-	C4N14_09370	C4N14_09370	NA	hypothetical protein	NA	51	54	62	12	51	27	42.4475	35.6643	43.5144	9.90407	30.329	12.725	48.7736	1.02786	0.458146	2.24353	0.0124313	0.0173231
CP028109.1	manual	five_prime_UTR	1730446	1730470	+	5UTR_0504	5UTR_0504	NA		NA	149	210	88	50	62	148	124.013	138.694	61.7623	41.267	36.8705	69.7519	92.5317	1.02775	0.387431	2.65272	0.00399228	0.00602239
CP028109.1	manual	CDS	1052600	1052950	-	C4N14_05025	C4N14_05025	NA	50S ribosomal protein L20	NA	6076	6958	4985	2866	3402	3915	5057.08	4595.41	3498.7	2365.42	2023.12	1845.13	4448.76	1.02718	0.2886	3.55919	0.000186	0.000345581
CP028109.1	manual	three_prime_UTR	1667345	1667382	-	3UTR_0457	3UTR_0457	NA		NA	1482	1766	2262	666	912	1598	1233.47	1166.35	1587.57	549.676	542.354	753.132	2498.25	1.02677	0.35743	2.87265	0.00203521	0.00323099
CP028109.1	manual	CDS	1108792	1109745	+	C4N14_05315	C4N14_05315	NA	endo alpha-12C4 polygalactosaminidase	NA	3557	4111	2493	1274	2046	2714	2960.51	2715.11	1749.7	1051.48	1216.73	1279.1	2120.89	1.02653	0.258017	3.97853	3.46715e-05	7.31611e-05
CP028109.1	manual	three_prime_UTR	489366	489550	+	3UTR_0108	3UTR_0108	NA		NA	513	695	682	270	459	309	426.972	459.012	478.658	222.842	272.961	145.631	397.589	1.02621	0.323237	3.17479	0.000749713	0.00126679
CP028109.1	manual	CDS	1568207	1568701	+	C4N14_07595	C4N14_07595	NA	PTS sugar transporter subunit IIA	NA	1980	2370	2072	1031	1284	1360	1647.96	1565.26	1454.22	850.925	763.577	640.963	1606.99	1.02605	0.20544	4.99438	2.95122e-07	9.55493e-07
CP028109.1	manual	CDS	2197288	2198445	-	C4N14_10505	C4N14_10505	NA	NADH-dependent alcohol dehydrogenase	NA	99	204	120	42	72	69	82.3981	134.732	84.2214	34.6642	42.8174	32.5195	151.268	1.0258	0.602959	1.70128	0.0444457	0.0568398
CP028109.1	manual	five_prime_UTR	926899	926927	+	5UTR_0243	5UTR_0243	NA		NA	46	55	26	22	8	38	38.286	36.3247	18.248	18.1575	4.75749	17.9093	36.2877	1.02515	0.457181	2.24233	0.01247	0.0173561
CP028109.1	manual	CDS	307678	308502	+	C4N14_01570	C4N14_01570	NA	peptidylprolyl isomerase	NA	8944	11154	7484	3876	5680	6599	7444.13	7366.65	5252.61	3199.01	3377.82	3110.09	6154.45	1.0241	0.215331	4.75591	9.87752e-07	2.81931e-06
CP028109.1	manual	CDS	927532	927798	+	C4N14_04445	C4N14_04445	NA	type II toxin-antitoxin system RelE/ParE family toxin	NA	3855	4785	2746	1748	2337	2456	3208.53	3160.25	1927.27	1442.69	1389.78	1157.5	3004.97	1.0239	0.236624	4.32712	7.5537e-06	1.81176e-05
CP028109.1	manual	CDS	317058	317951	-	C4N14_01615	C4N14_01615	NA	metal ABC transporter permease	NA	1267	1672	1417	558	894	1134	1054.53	1104.27	994.514	460.539	531.649	534.45	1094.96	1.02363	0.196954	5.19728	1.01115e-07	3.71071e-07
CP028109.1	manual	three_prime_UTR	448976	449046	+	3UTR_0099	3UTR_0099	NA		NA	357	382	464	300	100	194	297.133	252.292	325.656	247.602	59.4686	91.4316	540.673	1.0235	0.405391	2.52473	0.00578938	0.0085514
CP028109.1	manual	CDS	174550	174955	+	C4N14_00875	C4N14_00875	NA	addiction module toxin RelE	NA	4309	5317	3551	1977	2426	3295	3586.4	3511.61	2492.25	1631.7	1442.71	1552.92	3072.29	1.02343	0.221538	4.61964	1.92203e-06	5.18143e-06
CP028109.1	tRNAscan-SE	tRNA	286296	286379	-	C4N14_01415		NA	tRNA-Leu	NA	31993	38239	34250	14243	21184	26588	26627.9	25254.9	24038.2	11755.3	12597.8	12530.8	22080.3	1.02288	0.182649	5.60022	1.07041e-08	5.05271e-08
CP028109.1	manual	CDS	2172523	2172834	-	C4N14_10410	C4N14_10410	NA	hypothetical protein	NA	693	812	622	354	287	583	576.787	536.285	436.547	292.17	170.675	274.766	483.286	1.02262	0.286297	3.57188	0.000177212	0.00033012
CP028109.1	manual	CDS	2228254	2228391	+	C4N14_10620	C4N14_10620	NA	hypothetical protein	NA	6648	3687	7835	3682	3160	2869	5533.16	2435.08	5498.95	3038.9	1879.21	1352.15	3554.28	1.022	0.359728	2.84105	0.00224827	0.00354858
CP028109.1	manual	CDS	845022	846713	-	C4N14_04050	C4N14_04050	NA	ABC transporter ATP-binding protein	NA	183	222	203	128	49	155	152.312	146.62	142.474	105.643	29.1396	73.051	157.351	1.02174	0.337523	3.02717	0.00123429	0.00202291
CP028109.1	manual	CDS	572717	574147	+	C4N14_02770	C4N14_02770	NA	ethanolamine ammonia-lyase reactivating factor EutA	NA	418	507	397	202	215	356	347.903	334.848	278.632	166.718	127.857	167.782	295.432	1.02134	0.24475	4.17298	1.50318e-05	3.38981e-05
CP028109.1	manual	five_prime_UTR	346211	346251	+	5UTR_0078	5UTR_0078	NA		NA	52	77	64	33	23	50	43.2798	50.8546	44.9181	27.2362	13.6778	23.5648	47.3364	1.02074	0.377391	2.70474	0.0034179	0.00521811
CP028109.1	manual	CDS	297450	297815	-	C4N14_01525	C4N14_01525	NA	hypothetical protein	NA	41094	48236	60972	20723	31958	33914	34202.7	31857.4	42792.9	17103.5	19005	15983.6	33331.6	1.02049	0.270273	3.77576	7.97613e-05	0.000158761
CP028109.1	manual	three_prime_UTR	378032	378096	-	3UTR_0079	3UTR_0079	NA		NA	1227	1380	1216	564	704	975	1021.24	911.42	853.443	465.491	418.659	459.514	1059.02	1.02009	0.234965	4.34143	7.07784e-06	1.70339e-05
CP028109.1	manual	CDS	1374503	1374787	-	C4N14_06560	C4N14_06560	NA	50S ribosomal protein L27	NA	7506	7416	6038	2961	4282	5016	6247.28	4897.89	4237.74	2443.83	2546.45	2364.02	4662.75	1.02007	0.275467	3.70306	0.000106507	0.000206096
CP028109.1	manual	three_prime_UTR	1881115	1881166	+	3UTR_0532	3UTR_0532	NA		NA	158	198	272	90	125	139	131.504	130.769	190.902	74.2805	74.3357	65.5102	229.412	1.01945	0.317228	3.21361	0.000655387	0.00111271
CP028109.1	manual	five_prime_UTR	1992353	1992385	+	5UTR_0594	5UTR_0594	NA		NA	7	7	34	12	0	1	5.82613	4.62314	23.8627	9.90407	0	0.471297	9.78403	1.01912	0.672435	1.51556	0.064815	0.0806491
CP028109.1	manual	five_prime_UTR	2038087	2038113	-	5UTR_0604	5UTR_0604	NA		NA	700	843	418	327	365	424	582.613	556.759	293.371	269.886	217.06	199.83	418.241	1.01864	0.273055	3.73055	9.55303e-05	0.00018669
CP028109.1	tRNAscan-SE	tRNA	286811	286886	-	C4N14_01445		NA	tRNA-Gly	NA	42657	44547	73152	24297	30066	39070	35503.6	29421	51341.3	20053.3	17879.8	18413.6	34040.6	1.01817	0.218116	4.66801	1.52066e-06	4.17239e-06
CP028109.1	manual	three_prime_UTR	1776532	1776578	-	3UTR_0496	3UTR_0496	NA		NA	228	226	328	131	144	168	189.765	149.262	230.205	108.119	85.6348	79.1778	200.668	1.01781	0.279977	3.63534	0.000138807	0.000263845
CP028109.1	manual	five_prime_UTR	766904	766972	-	5UTR_0197	5UTR_0197	NA		NA	32	36	22	17	16	13	26.6337	23.7762	15.4406	14.0308	9.51497	6.12686	25.9991	1.01758	0.451562	2.25347	0.0121148	0.0169149
CP028109.1	manual	three_prime_UTR	1581788	1581919	-	3UTR_0435	3UTR_0435	NA		NA	154	191	207	76	94	153	128.175	126.146	145.282	62.7258	55.9005	72.1084	128.947	1.01749	0.280252	3.63063	0.000141366	0.000268421
CP028109.1	manual	CDS	677769	679157	+	C4N14_03315	C4N14_03315	NA	aminopeptidase P family protein	NA	2581	3137	1416	1038	1465	1633	2148.18	2071.83	993.812	856.702	871.215	769.627	1819.81	1.01684	0.276249	3.68088	0.000116217	0.000223421
CP028109.1	manual	three_prime_UTR	1510866	1511037	+	3UTR_0418	3UTR_0418	NA		NA	143	158	121	55	86	106	119.02	104.351	84.9232	45.3937	51.143	49.9574	86.3644	1.01557	0.299833	3.38713	0.000353142	0.000628322
CP028109.1	manual	CDS	748351	749343	-	C4N14_03575	C4N14_03575	NA	PTS transporter subunit IIC	NA	219	271	190	53	167	193	182.275	178.982	133.351	43.743	99.3126	90.9603	226.662	1.0151	0.29559	3.43414	0.000297215	0.000535107
CP028109.1	manual	ncRNA	1526408	1526559	-	ncRNA23	ncRNA23	NA		NA	4	5	2	0	0	0	3.32922	3.30225	1.40369	0	0	0	1.80081	1.01506	0.655355	1.54888	0.0607056	0.0761236
CP028109.1	manual	CDS	12272	12928	+	C4N14_00065	C4N14_00065	NA	riboflavin synthase	NA	1726	1847	1011	680	928	1069	1436.56	1219.85	709.565	561.231	551.869	503.816	973.401	1.0144	0.272837	3.71796	0.000100419	0.000195274
CP028109.1	manual	CDS	1130562	1131038	-	C4N14_05400	C4N14_05400	NA	hypothetical protein	NA	560	646	463	194	346	469	466.09	426.65	324.954	160.116	205.761	221.038	364.198	1.01432	0.247181	4.10354	2.0344e-05	4.49904e-05
CP028109.1	manual	CDS	2037355	2038086	-	C4N14_09755	C4N14_09755	NA	3-oxoacyl-[acyl-carrier-protein] reductase	NA	25008	28499	16932	11164	13915	15900	20814.3	18822.1	11883.6	9214.09	8275.05	7493.62	16392.2	1.01428	0.229753	4.41464	5.05903e-06	1.24543e-05
CP028109.1	manual	CDS	858247	858753	+	C4N14_04070	C4N14_04070	NA	DUF2247 domain-containing protein	NA	100	119	132	66	63	56	83.2304	78.5935	92.6435	54.4724	37.4652	26.3926	78.6481	1.01387	0.39125	2.59136	0.00477992	0.00715273
CP028109.1	manual	CDS	133018	134427	-	C4N14_00620	C4N14_00620	NA	coproporphyrinogen III oxidase	NA	1255	1554	765	575	674	815	1044.54	1026.34	536.911	474.57	400.818	384.107	882.029	1.01384	0.252178	4.02033	2.90583e-05	6.22051e-05
CP028109.1	manual	three_prime_UTR	1537092	1537193	+	3UTR_0420	3UTR_0420	NA		NA	72	86	270	51	111	69	59.9259	56.7986	189.498	42.0923	66.0101	32.5195	88.9604	1.01317	0.408823	2.47825	0.00660141	0.00965827
CP028109.1	manual	three_prime_UTR	1248209	1248265	+	3UTR_0342	3UTR_0342	NA		NA	432	497	501	189	282	382	359.555	328.243	351.624	155.989	167.701	180.035	388.614	1.01306	0.227636	4.45033	4.28685e-06	1.07247e-05
CP028109.1	manual	CDS	2125336	2126622	-	C4N14_10205	C4N14_10205	NA	ABC transporter permease	NA	1255	1507	990	443	805	1012	1044.54	995.297	694.826	365.625	478.722	476.952	884.391	1.01281	0.247647	4.08975	2.15922e-05	4.76319e-05
CP028109.1	manual	five_prime_UTR	221763	221838	+	5UTR_0048	5UTR_0048	NA		NA	317	385	242	229	74	190	263.84	254.273	169.846	189.003	44.0068	89.5464	244.196	1.0126	0.367073	2.75859	0.00290258	0.0044933
CP028109.1	manual	CDS	525674	526435	+	C4N14_02570	C4N14_02570	NA	exodeoxyribonuclease III	NA	5185	5535	3248	1904	3078	3129	4315.5	3655.59	2279.59	1571.45	1830.44	1474.69	3266.39	1.01258	0.313311	3.23187	0.000614916	0.00105054
CP028109.1	manual	five_prime_UTR	1124132	1124177	+	5UTR_0310	5UTR_0310	NA		NA	1210	1542	792	522	557	992	1007.09	1018.41	555.861	430.827	331.24	467.526	906.156	1.01257	0.307737	3.29037	0.00050027	0.000868992
CP028109.1	manual	CDS	720020	720724	+	C4N14_03470	C4N14_03470	NA	biotin--[acetyl-CoA-carboxylase] ligase	NA	1604	1641	1026	651	930	909	1335.02	1083.8	720.093	537.296	553.058	428.409	976.168	1.01212	0.248769	4.06851	2.36578e-05	5.15787e-05
CP028109.1	manual	CDS	1371233	1371607	-	C4N14_06550	C4N14_06550	NA	hypothetical protein	NA	112	166	137	65	55	104	93.2181	109.635	96.1527	53.647	32.7077	49.0149	164.665	1.01181	0.426089	2.37464	0.00878294	0.0125597
CP028109.1	manual	CDS	624655	625362	-	C4N14_03040	C4N14_03040	NA	hypothetical protein	NA	680	736	555	304	388	413	565.967	486.091	389.524	250.903	230.738	194.646	444.097	1.01171	0.3583	2.82363	0.00237414	0.00373395
CP028109.1	manual	CDS	1465604	1467085	+	C4N14_07075	C4N14_07075	NA	IS1182-like element ISFnu1 family transposase	NA	1386	1421	1301	646	785	1000	1153.57	938.498	913.1	533.169	466.828	471.297	953.157	1.01122	0.187751	5.38595	3.60324e-08	1.4733e-07
CP028109.1	manual	three_prime_UTR	506250	506319	+	3UTR_0116	3UTR_0116	NA		NA	496	518	568	148	181	386	412.823	342.113	398.648	122.15	107.638	181.921	714.376	1.0112	0.611448	1.65379	NA	NA
CP028109.1	manual	CDS	1900194	1901759	+	C4N14_09155	C4N14_09155	NA	alpha/beta hydrolase	NA	4785	5606	4575	2248	3238	3273	3982.58	3702.48	3210.94	1855.36	1925.59	1542.55	3462.99	1.01073	0.202175	4.99928	2.87726e-07	9.3577e-07
CP028109.1	manual	CDS	582829	583278	+	C4N14_02830	C4N14_02830	NA	ethanolamine utilization protein EutQ	NA	206	254	155	68	118	183	171.455	167.754	108.786	56.1231	70.1729	86.2473	134.877	1.01003	0.311895	3.23838	0.000601052	0.00102934
CP028109.1	manual	CDS	1646656	1647216	-	C4N14_08005	C4N14_08005	NA	DUF1788 domain-containing protein	NA	906	1159	469	408	473	577	754.068	765.461	329.165	336.738	281.286	271.938	620.966	1.00995	0.278256	3.62958	0.000141943	0.000269373
CP028109.1	manual	CDS	94417	94974	-	C4N14_00365	C4N14_00365	NA	hypothetical protein	NA	5481	5875	3598	2370	2839	3580	4561.86	3880.14	2525.24	1956.05	1688.31	1687.24	3495.25	1.00961	0.23399	4.31474	7.98951e-06	1.90567e-05
CP028109.1	manual	CDS	3711	5189	+	C4N14_00025	C4N14_00025	NA	cell surface protein	NA	19059	20186	12199	8435	9051	12048	15862.9	13331.8	8561.8	6961.74	5382.5	5678.18	10358.1	1.00952	0.310705	3.24913	0.000578797	0.00099457
CP028109.1	manual	CDS	504750	506249	+	C4N14_02460	C4N14_02460	NA	putative basic amino acid antiporter YfcC	NA	1457	1922	1081	762	774	871	1212.67	1269.38	758.694	628.908	460.287	410.499	1399.64	1.00904	0.39285	2.56851	0.00510678	0.00760653
CP028109.1	manual	five_prime_UTR	2038087	2038240	-	5UTR_0605	5UTR_0605	NA		NA	1340	1652	695	577	726	816	1115.29	1091.06	487.782	476.221	431.742	384.578	875.337	1.00898	0.293504	3.4377	0.00029334	0.000529019
CP028109.1	manual	three_prime_UTR	2088399	2088436	-	3UTR_0610	3UTR_0610	NA		NA	101	106	156	49	67	94	84.0627	70.0076	109.488	40.4416	39.844	44.3019	73.0804	1.00887	0.337343	2.99064	0.00139195	0.00226247
CP028109.1	manual	CDS	891236	891535	+	C4N14_04265	C4N14_04265	NA	cell division topological specificity factor MinE	NA	434	556	327	170	204	424	361.22	367.21	229.503	140.308	121.316	199.83	318.055	1.0082	0.26825	3.75843	8.54899e-05	0.000169025
CP028109.1	manual	CDS	1171318	1173606	-	C4N14_05635	C4N14_05635	NA	cell surface protein	NA	3577	4730	2976	1425	1625	1877	2977.15	3123.92	2088.69	1176.11	966.365	884.624	4804.74	1.00798	0.601347	1.6762	NA	NA
CP028109.1	manual	five_prime_UTR	568175	568226	+	5UTR_0144	5UTR_0144	NA		NA	428	462	245	129	302	240	356.226	305.128	171.952	106.469	179.595	113.111	316.88	1.00763	0.293968	3.42768	0.000304383	0.000546625
CP028109.1	manual	three_prime_UTR	2169024	2169098	+	3UTR_0628	3UTR_0628	NA		NA	1683	1807	1398	728	947	1166	1400.77	1193.43	981.179	600.847	563.168	549.532	1113.24	1.00709	0.301792	3.33703	0.000423397	0.000744146
CP028109.1	manual	CDS	1239807	1240337	-	C4N14_05970	C4N14_05970	NA	flavodoxin family protein	NA	73	99	18	19	63	14	60.7582	65.3845	12.6332	15.6814	37.4652	6.59815	44.9267	1.00686	0.510513	1.97225	0.0242906	0.0323965
CP028109.1	manual	CDS	832516	833019	+	C4N14_03975	C4N14_03975	NA	TRAP transporter small permease	NA	13	7	3	1	1	6	10.82	4.62314	2.10553	0.825339	0.594686	2.82778	3.61191	1.00686	0.689554	1.46016	0.0721232	0.088993
CP028109.1	manual	CDS	1562812	1563750	+	C4N14_07565	C4N14_07565	NA	homoserine kinase	NA	229	264	134	63	127	192	190.598	174.359	94.0472	51.9964	75.5251	90.489	138.96	1.00665	0.311847	3.22803	0.000623234	0.00106373
CP028109.1	manual	five_prime_UTR	1757678	1757701	+	5UTR_0513	5UTR_0513	NA		NA	10	4	12	0	0	10	8.32304	2.6418	8.42214	0	0	4.71297	4.11256	1.00595	0.688838	1.46036	0.0720956	0.0889898
CP028109.1	manual	CDS	1732310	1733293	-	C4N14_08330	C4N14_08330	NA	aspartate--ammonia ligase	NA	6755	8033	6290	2846	4619	5198	5622.22	5305.39	4414.6	2348.92	2746.85	2449.8	4776.34	1.00408	0.188784	5.31867	5.22655e-08	2.04279e-07
CP028109.1	manual	three_prime_UTR	2243691	2243769	-	3UTR_0655	3UTR_0655	NA		NA	85	93	108	46	46	72	70.7459	61.4218	75.7992	37.9656	27.3556	33.9334	70.1023	1.00337	0.327898	3.06001	0.00110664	0.00182382
CP028109.1	manual	three_prime_UTR	1237671	1237796	+	3UTR_0339	3UTR_0339	NA		NA	38	48	43	33	17	13	31.6276	31.7016	30.1793	27.2362	10.1097	6.12686	36.967	1.00171	0.443704	2.2576	0.0119854	0.0167669
CP028109.1	manual	CDS	1530693	1531493	+	C4N14_07415	C4N14_07415	NA	precorrin-6A reductase	NA	1372	1674	1166	582	599	1385	1141.92	1105.59	818.351	480.347	356.217	652.746	896.753	1.00124	0.262735	3.81086	6.92432e-05	0.000139549
CP028109.1	manual	five_prime_UTR	778044	778380	+	5UTR_0208	5UTR_0208	NA		NA	6481	6950	4748	3146	3542	3314	5394.16	4590.12	3332.36	2596.52	2106.38	1561.88	4508.4	1.00116	0.370475	2.70237	0.00344233	0.00525088
CP028109.1	manual	CDS	626307	626741	-	C4N14_03050	C4N14_03050	NA	hypothetical protein	NA	3766	4593	3707	1813	2590	2740	3134.46	3033.44	2601.74	1496.34	1540.24	1291.35	2765.75	1.00101	0.181661	5.51034	1.79073e-08	7.99513e-08
CP028109.1	manual	three_prime_UTR	1863054	1863115	-	3UTR_0527	3UTR_0527	NA		NA	18	17	55	10	10	28	14.9815	11.2276	38.6015	8.25339	5.94686	13.1963	21.1919	0.999979	0.524155	1.90779	0.0282091	0.0373139
CP028109.1	manual	five_prime_UTR	1312556	1312593	-	5UTR_0378	5UTR_0378	NA		NA	119	138	82	43	60	98	99.0442	91.142	57.5513	35.4896	35.6812	46.1871	83.7227	0.999561	0.337873	2.95839	0.00154625	0.00250036
CP028109.1	manual	ncRNA	2053629	2053775	+	ncRNA34	ncRNA34	NA		NA	4	1	8	0	0	1	3.32922	0.660449	5.61476	0	0	0.471297	1.72573	0.999335	0.649631	1.53831	0.061986	0.0774826
CP028109.1	manual	CDS	1631121	1631720	-	C4N14_07915	C4N14_07915	NA	alpha/beta hydrolase	NA	1390	1654	1327	612	906	1103	1156.9	1092.38	931.348	505.108	538.785	519.84	1078.57	0.999154	0.211155	4.73186	1.11237e-06	3.14964e-06
CP028109.1	manual	CDS	1411473	1411907	-	C4N14_06760	C4N14_06760	NA	DNA starvation/stationary phase protection protein	NA	1942	1555	1379	680	1006	1300	1616.33	1027	967.844	561.231	598.254	612.686	1133.82	0.998542	0.222093	4.49605	3.46132e-06	8.84618e-06
CP028109.1	manual	CDS	422367	423848	-	C4N14_02075	C4N14_02075	NA	IS1182-like element ISFnu1 family transposase	NA	1281	1339	1219	599	750	949	1066.18	884.342	855.549	494.378	446.014	447.261	894.197	0.99766	0.184168	5.41712	3.02842e-08	1.26601e-07
CP028109.1	manual	three_prime_UTR	1957661	1957784	+	3UTR_0559	3UTR_0559	NA		NA	45	72	53	0	45	1	37.4537	47.5523	37.1978	0	26.7609	0.471297	64.3823	0.997528	0.683931	1.45852	0.0723484	0.0892397
CP028109.1	manual	CDS	597813	599102	+	C4N14_02905	C4N14_02905	NA	trigger factor	NA	8951	10580	6353	4049	4538	6542	7449.96	6987.55	4458.82	3341.8	2698.68	3083.22	5934.72	0.997385	0.300726	3.31659	0.000455608	0.000797057
CP028109.1	manual	CDS	614315	615352	-	C4N14_02985	C4N14_02985	NA	iron ABC transporter permease	NA	74	82	37	23	24	66	61.5905	54.1568	25.9683	18.9828	14.2725	31.1056	48.8606	0.997145	0.429097	2.32382	0.0100675	0.0142292
CP028109.1	manual	CDS	462279	462512	-	C4N14_02285	C4N14_02285	NA	DNA replication protein	NA	108	90	90	43	76	43	89.8889	59.4404	63.166	35.4896	45.1961	20.2658	69.2585	0.996925	0.358466	2.78109	0.00270887	0.00421367
CP028109.1	manual	CDS	503149	503448	+	C4N14_02445	C4N14_02445	NA	RNA-binding S4 domain-containing protein	NA	1865	2270	1444	755	1222	1313	1552.25	1499.22	1013.46	623.131	726.706	618.813	1628	0.996834	0.288964	3.44969	0.00028062	0.000508069
CP028109.1	manual	CDS	1791513	1792232	+	C4N14_08620	C4N14_08620	NA	hypothetical protein	NA	2317	2624	1826	880	1407	1837	1928.45	1733.02	1281.57	726.298	836.723	865.772	1941.1	0.996805	0.222344	4.48317	3.67713e-06	9.3377e-06
CP028109.1	manual	CDS	688754	691348	-	C4N14_03355	C4N14_03355	NA	ATP-dependent chaperone ClpB	NA	3624	4047	2435	1426	2106	2544	3016.27	2672.84	1708.99	1176.93	1252.41	1198.98	3087.6	0.9968	0.233951	4.26072	1.01883e-05	2.38584e-05
CP028109.1	manual	three_prime_UTR	1341018	1341066	-	3UTR_0366	3UTR_0366	NA		NA	521	530	406	186	294	414	433.631	350.038	284.949	153.513	174.838	195.117	439.603	0.996531	0.225909	4.4112	5.13989e-06	1.26359e-05
CP028109.1	manual	five_prime_UTR	671770	671857	+	5UTR_0171	5UTR_0171	NA		NA	205	206	210	74	107	201	170.622	136.053	147.387	61.0751	63.6314	94.7306	150.469	0.996296	0.27263	3.65439	0.000128896	0.000246326
CP028109.1	manual	CDS	2279376	2280359	+	C4N14_10785	C4N14_10785	NA	sialic acid-binding protein	NA	263	327	155	122	162	138	218.896	215.967	108.786	100.691	96.3391	65.0389	168.435	0.996246	0.316564	3.14706	0.000824611	0.00138543
CP028109.1	manual	CDS	1834227	1835852	-	C4N14_08815	C4N14_08815	NA	DUF814 domain-containing protein	NA	8844	10758	11963	4391	6402	7968	7360.9	7105.11	8396.17	3624.06	3807.18	3755.29	9856.16	0.995855	0.24934	3.99397	3.24878e-05	6.88811e-05
CP028109.1	manual	CDS	2211776	2213686	-	C4N14_10550	C4N14_10550	NA	acyl-CoA dehydrogenase	NA	118203	130404	65639	51321	60023	72969	98380.9	86125.2	46068.4	42357.2	35694.8	34390	82780.4	0.995618	0.26583	3.74532	9.00803e-05	0.000176894
CP028109.1	manual	three_prime_UTR	1449995	1450061	-	3UTR_0400	3UTR_0400	NA		NA	12	8	10	8	2	1	9.98765	5.28359	7.01845	6.60271	1.18937	0.471297	9.46419	0.995014	0.623947	1.59471	0.0553886	0.0698267
CP028109.1	manual	CDS	1574249	1574920	+	C4N14_07635	C4N14_07635	NA	tRNA1(Val) (adenine(37)-N6)-methyltransferase	NA	770	858	649	344	409	609	640.874	566.665	455.497	283.917	243.227	287.02	582.319	0.994691	0.249582	3.98543	3.36788e-05	7.12669e-05
CP028109.1	manual	CDS	65156	67228	-	C4N14_00265	C4N14_00265	NA	elongation factor G	NA	21402	25476	19312	9653	10532	13618	17813	16825.6	13554	7967	6263.23	6418.12	22245	0.993412	0.5214	1.90528	0.0283721	0.0374875
CP028109.1	manual	five_prime_UTR	2119423	2119547	-	5UTR_0637	5UTR_0637	NA		NA	47	28	60	12	45	16	39.1183	18.4926	42.1107	9.90407	26.7609	7.54075	32.4117	0.993307	0.481668	2.06222	0.0195932	0.0266122
CP028109.1	manual	five_prime_UTR	848676	848700	+	5UTR_0224	5UTR_0224	NA		NA	160	128	122	53	72	123	133.169	84.5375	85.6251	43.743	42.8174	57.9695	95.9425	0.99312	0.335376	2.96121	0.00153216	0.00248074
CP028109.1	manual	CDS	1843095	1844717	-	C4N14_08855	C4N14_08855	NA	hypothetical protein	NA	8543	9547	4819	3575	4468	5515	7110.38	6305.31	3382.19	2950.59	2657.06	2599.2	6638.08	0.993043	0.265485	3.74049	9.18291e-05	0.000180094
CP028109.1	manual	CDS	1840012	1841820	-	C4N14_08845	C4N14_08845	NA	ATP-binding protein	NA	1799	2006	1140	732	1005	1220	1497.32	1324.86	800.103	604.148	597.659	574.982	1243.04	0.99293	0.247484	4.01209	3.00918e-05	6.42624e-05
CP028109.1	manual	CDS	936982	938406	+	C4N14_04500	C4N14_04500	NA	carbon starvation protein A	NA	3270	3795	2214	1164	1332	1665	2721.64	2506.4	1553.88	960.695	792.122	784.709	3755.24	0.992813	0.603966	1.64382	NA	NA
CP028109.1	manual	CDS	411620	412975	-	C4N14_02025	C4N14_02025	NA	sodium:alanine symporter family protein	NA	1446	1653	791	617	706	982	1203.51	1091.72	555.159	509.234	419.848	462.813	949.808	0.992569	0.2697	3.68027	0.000116492	0.000223829
CP028109.1	manual	CDS	119181	119756	-	C4N14_00545	C4N14_00545	NA	aminoacyl-tRNA hydrolase	NA	548	616	401	335	272	248	456.103	406.837	281.44	276.489	161.755	116.882	372.769	0.992364	0.308048	3.22146	0.0006377	0.00108528
CP028109.1	manual	CDS	1123081	1123941	+	C4N14_05360	C4N14_05360	NA	EamA/RhaT family transporter	NA	1423	1549	1034	563	972	851	1184.37	1023.04	725.707	464.666	578.035	401.073	928.372	0.992324	0.232771	4.26309	1.0081e-05	2.3667e-05
CP028109.1	manual	five_prime_UTR	2106317	2106347	+	5UTR_0631	5UTR_0631	NA		NA	0	5	19	0	4	0	0	3.30225	13.3351	0	2.37874	0	4.11646	0.991772	0.685637	1.4465	0.0740188	0.0910151
CP028109.1	manual	CDS	1801006	1802475	-	C4N14_08680	C4N14_08680	NA	murein biosynthesis integral membrane protein MurJ	NA	1053	1080	1096	509	715	689	876.416	713.285	769.222	420.098	425.2	324.723	797.399	0.991011	0.198777	4.98555	3.08922e-07	9.87491e-07
CP028109.1	manual	CDS	2006988	2008397	+	C4N14_09645	C4N14_09645	NA	TolC family protein	NA	274	334	294	125	207	203	228.051	220.59	206.342	103.167	123.1	95.6732	222.479	0.989533	0.24839	3.98378	3.39136e-05	7.16897e-05
CP028109.1	manual	CDS	2169216	2170697	+	C4N14_10395	C4N14_10395	NA	IS1182-like element ISFnu1 family transposase	NA	1287	1348	1232	605	764	960	1071.18	890.286	864.673	499.33	454.34	452.445	903.575	0.989245	0.18303	5.40481	3.24378e-08	1.34494e-07
CP028109.1	manual	CDS	2295035	2295496	-	C4N14_10860	C4N14_10860	NA	ACT domain-containing protein	NA	2759	3321	2118	1186	1515	2287	2296.33	2193.35	1486.51	978.852	900.949	1077.86	1887.01	0.988975	0.215355	4.5923	2.19193e-06	5.82052e-06
CP028109.1	manual	three_prime_UTR	499244	499466	-	3UTR_0112	3UTR_0112	NA		NA	124	114	89	76	60	35	103.206	75.2912	62.4642	62.7258	35.6812	16.4954	97.6187	0.988848	0.383522	2.57834	0.00496387	0.00741235
CP028109.1	manual	CDS	1161700	1162299	-	C4N14_05580	C4N14_05580	NA	CDP-alcohol phosphatidyltransferase family protein	NA	894	759	846	349	484	708	744.08	501.281	593.761	288.043	287.828	333.678	645.603	0.988817	0.212579	4.65152	1.64747e-06	4.48907e-06
CP028109.1	manual	CDS	673186	673488	+	C4N14_03295	C4N14_03295	NA	sodium:alanine symporter family protein	NA	824	893	514	314	471	560	685.819	589.781	360.748	259.156	280.097	263.926	639.888	0.987883	0.258102	3.8275	6.47266e-05	0.000131447
CP028109.1	manual	CDS	1684806	1685081	+	C4N14_08125	C4N14_08125	NA	HU family DNA-binding protein	NA	17130	18139	11453	6598	9941	11523	14257.4	11979.9	8038.23	5445.59	5911.77	5430.75	10809	0.987394	0.272942	3.6176	0.000148673	0.000280942
CP028109.1	manual	five_prime_UTR	911552	911592	+	5UTR_0241	5UTR_0241	NA		NA	112	97	43	53	54	25	93.2181	64.0636	30.1793	43.743	32.113	11.7824	66.7681	0.98618	0.425549	2.31743	0.0102402	0.0144512
CP028109.1	manual	five_prime_UTR	1225814	1225837	+	5UTR_0351	5UTR_0351	NA		NA	17	23	13	15	2	0	14.1492	15.1903	9.12398	12.3801	1.18937	0	7.99983	0.985813	0.665705	1.48086	0.0693225	0.085776
CP028109.1	manual	CDS	2194901	2195950	-	C4N14_10495	C4N14_10495	NA	s-methyl-5-thioribose-1-phosphate isomerase	NA	336	395	151	119	118	277	279.654	260.877	105.979	98.2154	70.1729	130.549	280.448	0.984994	0.42733	2.30499	0.0105835	0.014906
CP028109.1	manual	CDS	1918535	1919479	+	C4N14_09220	C4N14_09220	NA	LysR family transcriptional regulator	NA	685	766	842	311	436	658	570.128	505.904	590.953	256.68	259.283	310.113	494.01	0.984737	0.219621	4.48379	3.66636e-06	9.31775e-06
CP028109.1	manual	CDS	902479	903264	+	C4N14_04325	C4N14_04325	NA	DNA-binding response regulator	NA	5909	6635	4170	2814	3276	3780	4918.09	4382.08	2926.69	2322.5	1948.19	1781.5	4196.7	0.984242	0.234667	4.19421	1.36915e-05	3.10931e-05
CP028109.1	manual	CDS	1044926	1046038	+	C4N14_04980	C4N14_04980	NA	hypothetical protein	NA	245	314	175	119	169	132	203.915	207.381	122.823	98.2154	100.502	62.2112	177.131	0.9841	0.301686	3.262	0.000553146	0.000953283
CP028109.1	manual	three_prime_UTR	1745557	1745611	-	3UTR_0482	3UTR_0482	NA		NA	5	1	10	0	2	0	4.16152	0.660449	7.01845	0	1.18937	0	3.34784	0.983506	0.683115	1.43974	0.074971	0.0920583
CP028109.1	manual	CDS	721752	722501	+	C4N14_03480	C4N14_03480	NA	class I SAM-dependent methyltransferase	NA	2066	2416	1341	920	1237	1297	1719.54	1595.65	941.174	759.312	735.626	611.272	1480.68	0.982792	0.241656	4.06691	2.38202e-05	5.19008e-05
CP028109.1	manual	CDS	1456469	1457569	+	C4N14_07030	C4N14_07030	NA	rod shape-determining protein RodA	NA	912	1014	660	457	467	603	759.062	669.696	463.218	377.18	277.718	284.192	636.044	0.982388	0.231813	4.23784	1.12839e-05	2.61105e-05
CP028109.1	manual	CDS	85777	86145	-	C4N14_00325	C4N14_00325	NA	30S ribosomal protein S12	NA	18446	19810	18718	9590	11560	11995	15352.7	13083.5	13137.1	7915	6874.57	5653.2	12161.8	0.982235	0.272648	3.60258	0.000157537	0.000296428
CP028109.1	manual	CDS	497154	498075	+	C4N14_02425	C4N14_02425	NA	hypothetical protein	NA	124	159	90	36	53	144	103.206	105.011	63.166	29.7122	31.5184	67.8667	99.0909	0.981672	0.346448	2.83353	0.00230182	0.00362664
CP028109.1	manual	CDS	28767	30710	-	C4N14_00130	C4N14_00130	NA	TonB-dependent receptor	NA	2058	2728	2669	1090	1005	2414	1712.88	1801.71	1873.22	899.62	597.659	1137.71	1956.78	0.980472	0.297386	3.29697	0.000488676	0.000850379
CP028109.1	manual	CDS	1166089	1166307	-	C4N14_05605	C4N14_05605	NA	hypothetical protein	NA	2381	2758	2726	1073	1602	2166	1981.72	1821.52	1913.23	885.589	952.687	1020.83	1849.9	0.980416	0.185896	5.274	6.67403e-08	2.54951e-07
CP028109.1	manual	CDS	744533	746965	+	C4N14_03560	C4N14_03560	NA	CoA-disulfide reductase	NA	883	1130	598	477	455	582	734.925	746.308	419.703	393.687	270.582	274.295	747.529	0.979515	0.266713	3.67254	0.000120074	0.000230089
CP028109.1	manual	CDS	48542	48913	-	C4N14_00180	C4N14_00180	NA	adhesion protein FadA	NA	1352	1676	1142	580	923	1036	1125.28	1106.91	801.507	478.697	548.895	488.263	962.587	0.979498	0.197074	4.97021	3.34395e-07	1.05748e-06
CP028109.1	manual	three_prime_UTR	1303490	1303550	-	3UTR_0354	3UTR_0354	NA		NA	393	335	517	220	230	268	327.096	221.25	362.854	181.575	136.778	126.308	401.898	0.979446	0.311662	3.14266	0.000837113	0.00140377
CP028109.1	manual	CDS	1771489	1772127	+	C4N14_08525	C4N14_08525	NA	formiminotetrahydrofolate cyclodeaminase	NA	16051	17992	10062	6762	8993	10812	13359.3	11882.8	7061.96	5580.94	5348.01	5095.66	11601	0.979005	0.242037	4.04485	2.61784e-05	5.65344e-05
CP028109.1	manual	CDS	125893	127170	-	C4N14_00585	C4N14_00585	NA	adenylosuccinate synthase	NA	15552	16979	9377	6563	8428	10087	12944	11213.8	6581.2	5416.7	5012.01	4753.97	9927.9	0.978896	0.263166	3.71969	9.97346e-05	0.000194263
CP028109.1	manual	CDS	1331984	1333156	-	C4N14_06400	C4N14_06400	NA	dicarboxylate/amino acid:cation symporter	NA	22376	26572	18881	10323	14049	16491	18623.6	17549.5	13251.5	8519.98	8354.74	7772.15	15833	0.978677	0.21524	4.54691	2.72197e-06	7.09515e-06
CP028109.1	manual	CDS	321954	322661	-	C4N14_01645	C4N14_01645	NA	DUF4304 domain-containing protein	NA	895	1075	701	314	694	625	744.912	709.983	491.993	259.156	412.712	294.56	668.082	0.978526	0.234467	4.1734	1.50041e-05	3.38638e-05
CP028109.1	manual	three_prime_UTR	2111587	2111642	+	3UTR_0614	3UTR_0614	NA		NA	174	182	91	82	90	80	144.821	120.202	63.8679	67.6778	53.5217	37.7037	119.794	0.978241	0.353176	2.76984	0.00280418	0.00435237
CP028109.1	manual	five_prime_UTR	1871187	1871209	+	5UTR_0552	5UTR_0552	NA		NA	3	4	6	2	0	1	2.49691	2.6418	4.21107	1.65068	0	0.471297	2.73803	0.977982	0.689699	1.41798	0.0780977	0.0955336
CP028109.1	manual	five_prime_UTR	1974152	1974280	-	5UTR_0585	5UTR_0585	NA		NA	316	450	370	192	266	174	263.008	297.202	259.683	158.465	158.186	82.0056	272.05	0.977978	0.33219	2.94403	0.00161983	0.00261132
CP028109.1	manual	CDS	630571	631887	-	C4N14_03075	C4N14_03075	NA	sodium-dependent transporter	NA	19208	21877	11608	8171	9453	9993	15986.9	14448.6	8147.01	6743.85	5621.57	4709.67	17539	0.977747	0.501537	1.9495	0.0256177	0.0340513
CP028109.1	manual	CDS	722608	723894	+	C4N14_03485	C4N14_03485	NA	GTPase ObgE	NA	6506	7705	3994	2732	3546	4676	5414.97	5088.76	2803.17	2254.83	2108.76	2203.78	4403.07	0.977598	0.270489	3.61418	0.000150648	0.000284219
CP028109.1	manual	CDS	894075	894551	-	C4N14_04280	C4N14_04280	NA	hypothetical protein	NA	131	161	116	59	64	123	109.032	106.332	81.414	48.695	38.0599	57.9695	119.48	0.977079	0.302113	3.23415	0.000610029	0.0010437
CP028109.1	manual	CDS	1056825	1057814	+	C4N14_05055	C4N14_05055	NA	DUF2262 domain-containing protein	NA	7226	8551	4852	2975	4192	5428	6014.23	5647.5	3405.35	2455.38	2492.92	2558.2	5464.03	0.976401	0.228848	4.2666	9.92376e-06	2.33442e-05
CP028109.1	manual	CDS	36157	37185	+	C4N14_00160	C4N14_00160	NA	ABC transporter ATP-binding protein	NA	807	1042	533	389	481	537	671.67	688.188	374.083	321.057	286.044	253.086	552.32	0.976175	0.254987	3.82834	6.45059e-05	0.00013112
CP028109.1	manual	CDS	1247277	1247804	+	C4N14_06015	C4N14_06015	NA	diguanylate cyclase	NA	6624	7510	3852	2858	3157	4859	5513.18	4959.97	2703.51	2358.82	1877.42	2290.03	4638.88	0.975994	0.259634	3.75911	8.52594e-05	0.000168663
CP028109.1	manual	CDS	1811896	1812849	-	C4N14_08720	C4N14_08720	NA	protein translocase subunit SecF	NA	7732	8741	5849	3351	4230	6090	6435.38	5772.99	4105.09	2765.71	2515.52	2870.2	5326.77	0.975762	0.215214	4.53392	2.89493e-06	7.50735e-06
CP028109.1	manual	CDS	1620014	1620688	+	C4N14_07870	C4N14_07870	NA	hypothetical protein	NA	55	96	38	41	28	29	45.7767	63.4031	26.6701	33.8389	16.6512	13.6676	39.8784	0.973755	0.438506	2.22062	0.0131884	0.0182986
CP028109.1	manual	CDS	1004551	1005270	+	C4N14_04800	C4N14_04800	NA	hypothetical protein	NA	366	368	315	115	196	356	304.623	243.045	221.081	94.914	116.558	167.782	260.12	0.973319	0.260547	3.73568	9.36056e-05	0.00018313
CP028109.1	manual	three_prime_UTR	1249483	1249525	-	3UTR_0344	3UTR_0344	NA		NA	104	117	134	64	66	67	86.5596	77.2726	94.0472	52.8217	39.2493	31.5769	89.14	0.973074	0.38546	2.52445	0.00579403	0.00855469
CP028109.1	manual	CDS	1203540	1203890	+	C4N14_05780	C4N14_05780	NA	nucleoid-associated protein2C YbaB/EbfC family	NA	10356	11713	7434	4357	6466	6924	8619.34	7735.84	5217.51	3596	3845.24	3263.26	7308.26	0.971979	0.264608	3.67327	0.000119731	0.000229555
CP028109.1	manual	CDS	577652	577936	+	C4N14_02795	C4N14_02795	NA	ethanolamine utilization microcompartment protein EutM	NA	442	560	306	181	220	396	367.878	369.852	214.765	149.386	130.831	186.633	310.593	0.971812	0.308718	3.14789	0.000822255	0.00138212
CP028109.1	manual	CDS	1413271	1414164	-	C4N14_06775	C4N14_06775	NA	hypothetical protein	NA	758	986	907	303	771	524	630.887	651.203	636.573	250.078	458.503	246.959	608.46	0.971583	0.246387	3.94331	4.01817e-05	8.43864e-05
CP028109.1	manual	five_prime_UTR	393725	393805	-	5UTR_0088	5UTR_0088	NA		NA	3743	5686	3335	1831	2553	3000	3115.31	3755.31	2340.65	1511.2	1518.23	1413.89	3630.14	0.971229	0.362261	2.68102	0.0036699	0.00555974
CP028109.1	manual	CDS	2094321	2095097	-	C4N14_10035	C4N14_10035	NA	histidinol phosphate phosphatase	NA	414	406	345	209	252	221	344.574	268.142	242.136	172.496	149.861	104.157	311.057	0.970883	0.25464	3.81277	6.87093e-05	0.00013871
CP028109.1	manual	CDS	381702	382130	-	C4N14_01905	C4N14_01905	NA	transcriptional repressor	NA	4304	4079	2334	1708	2546	2127	3582.24	2693.97	1638.11	1409.68	1514.07	1002.45	2455.67	0.970613	0.270674	3.58592	0.000167948	0.000314017
CP028109.1	manual	five_prime_UTR	1428456	1428476	+	5UTR_0419	5UTR_0419	NA		NA	47	20	12	4	18	24	39.1183	13.209	8.42214	3.30136	10.7043	11.3111	20.4522	0.969239	0.545508	1.77676	0.0378035	0.0488922
CP028109.1	manual	three_prime_UTR	382730	382818	-	3UTR_0081	3UTR_0081	NA		NA	62	84	28	16	37	50	51.6029	55.4777	19.6517	13.2054	22.0034	23.5648	51.4252	0.969153	0.424114	2.28513	0.0111527	0.0156607
CP028109.1	manual	CDS	604155	604635	+	C4N14_02930	C4N14_02930	NA	hypothetical protein	NA	1366	1468	966	632	680	985	1136.93	969.54	677.982	521.614	404.386	464.227	946.642	0.969016	0.246095	3.93757	4.11561e-05	8.63304e-05
CP028109.1	manual	three_prime_UTR	1351242	1351289	+	3UTR_0369	3UTR_0369	NA		NA	15	28	19	3	20	7	12.4846	18.4926	13.3351	2.47602	11.8937	3.29908	11.4202	0.968938	0.603932	1.60438	0.054315	0.0685464
CP028109.1	manual	three_prime_UTR	1133009	1133055	+	3UTR_0309	3UTR_0309	NA		NA	39	30	46	9	9	51	32.4599	19.8135	32.2849	7.42805	5.35217	24.0361	27.4162	0.968393	0.510576	1.89667	0.028936	0.0381473
CP028109.1	manual	CDS	1586578	1587309	-	C4N14_07715	C4N14_07715	NA	HAD-IB family hydrolase	NA	708	630	737	330	342	606	589.271	416.083	517.26	272.362	203.383	285.606	497.482	0.967701	0.239902	4.03373	2.74492e-05	5.89743e-05
CP028109.1	manual	five_prime_UTR	2076833	2076863	-	5UTR_0622	5UTR_0622	NA		NA	7	12	5	0	6	4	5.82613	7.92539	3.50922	0	3.56812	1.88519	5.19212	0.967033	0.66208	1.4606	0.0720628	0.0889804
CP028109.1	manual	five_prime_UTR	985107	985276	+	5UTR_0265	5UTR_0265	NA		NA	201	223	131	86	110	129	167.293	147.28	91.9417	70.9792	65.4155	60.7973	123.224	0.966737	0.358664	2.69539	0.00351536	0.0053416
CP028109.1	manual	CDS	351111	351533	-	C4N14_01765	C4N14_01765	NA	pyridoxamine 5-phosphate oxidase family protein	NA	1969	2212	1137	949	1082	1091	1638.81	1460.91	797.998	783.247	643.45	514.185	1269.87	0.966705	0.268089	3.6059	0.000155535	0.000293016
CP028109.1	manual	CDS	2229183	2230112	+	C4N14_10630	C4N14_10630	NA	1-phosphofructokinase	NA	132595	176415	112213	67752	76842	104054	110359	116513	78756.1	55918.4	45696.9	49040.3	92268.8	0.966261	0.30848	3.13233	0.000867135	0.00145
CP028109.1	manual	CDS	300290	301951	-	C4N14_01540	C4N14_01540	NA	DUF1266 domain-containing protein	NA	1490	1550	944	610	814	1001	1240.13	1023.7	662.541	503.457	484.074	471.768	1114.84	0.966161	0.259803	3.71882	0.000100076	0.000194714
CP028109.1	manual	CDS	974716	975093	-	C4N14_04660	C4N14_04660	NA	ArsR family transcriptional regulator	NA	676	678	498	177	552	407	562.638	447.785	349.519	146.085	328.267	191.818	526.146	0.965735	0.324283	2.97806	0.00145037	0.00235312
CP028109.1	manual	CDS	1893822	1894778	-	C4N14_09125	C4N14_09125	NA	AEC family transporter	NA	1219	1545	1150	495	880	1059	1014.58	1020.39	807.121	408.543	523.324	499.103	1111.82	0.965558	0.207036	4.66371	1.55281e-06	4.25073e-06
CP028109.1	manual	five_prime_UTR	1349966	1349988	-	5UTR_0390	5UTR_0390	NA		NA	8	8	4	0	5	0	6.65843	5.28359	2.80738	0	2.97343	0	2.49563	0.965461	0.68035	1.41906	0.0779401	0.0953737
CP028109.1	manual	CDS	1610654	1611517	+	C4N14_07820	C4N14_07820	NA	sulfurtransferase	NA	853	980	688	413	541	560	709.956	647.24	482.869	340.865	321.725	263.926	584.803	0.965301	0.218941	4.40896	5.19331e-06	1.27495e-05
CP028109.1	manual	CDS	1586121	1586543	-	C4N14_07710	C4N14_07710	NA	Rrf2 family transcriptional regulator	NA	1210	1403	803	505	745	805	1007.09	926.61	563.581	416.796	443.041	379.394	838.772	0.965192	0.28495	3.38724	0.000353003	0.000628322
CP028109.1	manual	CDS	1057851	1058906	-	C4N14_05060	C4N14_05060	NA	magnesium and cobalt transport protein CorA	NA	2108	2475	1948	914	1373	1692	1754.5	1634.61	1367.19	754.36	816.504	797.434	1410.68	0.964502	0.273022	3.5327	0.000205673	0.000379746
CP028109.1	manual	three_prime_UTR	2237081	2237165	-	3UTR_0654	3UTR_0654	NA		NA	44	70	103	20	50	58	36.6214	46.2314	72.29	16.5068	29.7343	27.3352	54.5317	0.964476	0.397423	2.42683	0.00761579	0.0110151
CP028109.1	manual	CDS	1137483	1138538	+	C4N14_05450	C4N14_05450	NA	tRNA preQ1(34) S-adenosylmethionine ribosyltransferase-isomerase QueA	NA	3412	4005	2649	1560	1986	2536	2839.82	2645.1	1859.19	1287.53	1181.05	1195.21	2326.99	0.963987	0.266678	3.6148	0.000150291	0.000283697
CP028109.1	manual	CDS	915059	915361	+	C4N14_04375	C4N14_04375	NA	sodium pump decarboxylase	NA	2205	2460	1961	1067	1314	1666	1835.23	1624.71	1376.32	880.637	781.417	785.18	1495.16	0.963879	0.190189	5.068	2.01005e-07	6.84497e-07
CP028109.1	manual	CDS	2133799	2134500	+	C4N14_10240	C4N14_10240	NA	ABC transporter ATP-binding protein	NA	492	562	373	233	176	470	409.494	371.172	261.788	192.304	104.665	221.509	352.371	0.963601	0.276771	3.48159	0.000249225	0.00045471
CP028109.1	manual	CDS	1165442	1166020	+	C4N14_05600	C4N14_05600	NA	cob(I)yrinic acid a2Cc-diamide adenosyltransferase	NA	6119	6787	4506	2775	3723	4065	5092.87	4482.47	3162.51	2290.32	2214.02	1915.82	4601.51	0.962983	0.218158	4.41416	5.07025e-06	1.24733e-05
CP028109.1	manual	five_prime_UTR	1475425	1475464	+	5UTR_0436	5UTR_0436	NA		NA	2622	2769	1470	982	1411	1844	2182.3	1828.78	1031.71	810.483	839.102	869.071	1783.18	0.962447	0.264744	3.63539	0.00013878	0.000263845
CP028109.1	manual	CDS	1892463	1893785	+	C4N14_09120	C4N14_09120	NA	sodium:proton antiporter	NA	1966	2159	1497	766	1125	1596	1636.31	1425.91	1050.66	632.21	669.022	752.19	1255.99	0.962311	0.266874	3.60586	0.000155559	0.000293016
CP028109.1	manual	CDS	566664	567280	+	C4N14_02725	C4N14_02725	NA	hemolysin	NA	1219	1288	787	585	732	600	1014.58	850.659	552.352	482.823	435.31	282.778	763.813	0.961223	0.295742	3.25021	0.000576608	0.000991788
CP028109.1	manual	CDS	987211	987930	+	C4N14_04720	C4N14_04720	NA	CoA transferase subunit A	NA	6537	7258	3474	2732	3509	4236	5440.77	4793.54	2438.21	2254.83	2086.75	1996.41	4166.8	0.960984	0.264883	3.62795	0.000142839	0.000270928
CP028109.1	manual	CDS	344032	344637	-	C4N14_01730	C4N14_01730	NA	nucleotide exchange factor GrpE	NA	4896	6417	3666	1986	3085	4013	4074.96	4238.1	2572.96	1639.12	1834.61	1891.31	3842.9	0.95977	0.324434	2.95829	0.00154677	0.00250036
CP028109.1	manual	five_prime_UTR	691349	691509	-	5UTR_0178	5UTR_0178	NA		NA	2461	2838	2137	1079	1633	1796	2048.3	1874.35	1499.84	890.541	971.122	846.449	3771.21	0.958118	0.277065	3.45809	0.000272006	0.000493229
CP028109.1	manual	CDS	1503508	1504278	+	C4N14_07260	C4N14_07260	NA	hypothetical protein	NA	1599	2121	1407	838	858	1397	1330.85	1400.81	987.496	691.634	510.241	658.401	1287.09	0.957418	0.275929	3.4698	0.000260423	0.000472951
CP028109.1	manual	five_prime_UTR	254134	254185	-	5UTR_0053	5UTR_0053	NA		NA	801	1052	384	340	484	517	666.676	694.793	269.508	280.615	287.828	243.66	522.897	0.957235	0.295116	3.24359	0.000590163	0.00101118
CP028109.1	manual	five_prime_UTR	412976	413007	-	5UTR_0095	5UTR_0095	NA		NA	17	14	2	2	1	13	14.1492	9.24629	1.40369	1.65068	0.594686	6.12686	9.91182	0.95622	0.640514	1.49289	0.0677325	0.0839845
CP028109.1	manual	five_prime_UTR	1169178	1169197	+	5UTR_0327	5UTR_0327	NA		NA	229	239	84	82	118	128	190.598	157.847	58.955	67.6778	70.1729	60.326	158.856	0.955937	0.367036	2.60448	0.00460075	0.00689626
CP028109.1	manual	CDS	567434	567706	+	C4N14_02730	C4N14_02730	NA	hypothetical protein	NA	78	65	48	9	51	57	64.9197	42.9292	33.6885	7.42805	30.329	26.8639	44.7297	0.955824	0.472014	2.02499	0.0214342	0.0288584
CP028109.1	manual	five_prime_UTR	1722356	1722392	+	5UTR_0499	5UTR_0499	NA		NA	254	337	223	91	120	309	211.405	222.571	156.511	75.1059	71.3623	145.631	186.39	0.955084	0.30506	3.13081	0.000871628	0.00145682
CP028109.1	manual	CDS	1750349	1750639	+	C4N14_08430	C4N14_08430	NA	Asp-tRNA(Asn)/Glu-tRNA(Gln) amidotransferase GatCAB subunit C	NA	1310	1567	878	593	837	844	1090.32	1034.92	616.22	489.426	497.752	397.774	904.966	0.954208	0.240957	3.96008	3.74625e-05	7.88625e-05
CP028109.1	manual	CDS	1053259	1053825	-	C4N14_05035	C4N14_05035	NA	translation initiation factor IF-3	NA	9798	12099	7039	4331	6149	6862	8154.92	7990.78	4940.29	3574.54	3656.72	3234.04	6848.35	0.953998	0.315841	3.0205	0.00126179	0.00206607
CP028109.1	manual	CDS	1025672	1026673	+	C4N14_04895	C4N14_04895	NA	iron ABC transporter permease	NA	230	391	208	79	103	350	191.43	258.236	145.984	65.2018	61.2527	164.954	199.787	0.953195	0.346364	2.752	0.0029616	0.00457069
CP028109.1	manual	three_prime_UTR	1425013	1425059	-	3UTR_0393	3UTR_0393	NA		NA	6	1	1	0	0	0	4.99383	0.660449	0.701845	0	0	0	2.97472	0.952978	0.67698	1.40769	0.0796114	0.0973181
CP028109.1	manual	three_prime_UTR	1273156	1273225	+	3UTR_0347	3UTR_0347	NA		NA	14	16	32	10	17	1	11.6523	10.5672	22.459	8.25339	10.1097	0.471297	20.5175	0.952628	0.575823	1.65438	0.0490254	0.0622921
CP028109.1	manual	CDS	1157345	1158655	-	C4N14_05555	C4N14_05555	NA	citrate:H+ symporter	NA	622	814	487	274	391	528	517.693	537.606	341.798	226.143	232.522	248.845	467.511	0.951302	0.233219	4.079	2.26147e-05	4.95176e-05
CP028109.1	manual	CDS	578044	579486	+	C4N14_02800	C4N14_02800	NA	acetaldehyde dehydrogenase (acetylating)	NA	142	188	183	65	151	89	118.187	124.164	128.438	53.647	89.7976	41.9454	115.125	0.950347	0.300296	3.1647	0.000776205	0.00130906
CP028109.1	manual	five_prime_UTR	2050956	2051045	-	5UTR_0612	5UTR_0612	NA		NA	1685	1900	1583	780	967	1480	1402.43	1254.85	1111.02	643.765	575.061	697.519	1572.58	0.95023	0.216276	4.3936	5.57456e-06	1.36194e-05
CP028109.1	manual	CDS	948809	949813	-	C4N14_04550	C4N14_04550	NA	nitrate ABC transporter substrate-binding protein	NA	1258	1635	1118	604	865	1001	1047.04	1079.83	784.662	498.505	514.403	471.768	977.869	0.950144	0.2025	4.69207	1.35227e-06	3.75688e-06
CP028109.1	manual	CDS	1017699	1018529	+	C4N14_04855	C4N14_04855	NA	ABC transporter ATP-binding protein	NA	123	72	34	52	42	28	102.373	47.5523	23.8627	42.9176	24.9768	13.1963	58.9855	0.949945	0.474209	2.00322	0.0225769	0.0302819
CP028109.1	manual	CDS	1028	2152	-	C4N14_00015	C4N14_00015	NA	MFS transporter	NA	495	463	362	229	317	233	411.991	305.788	254.068	189.003	188.515	109.812	313.175	0.949553	0.294756	3.22149	0.000637633	0.00108528
CP028109.1	manual	five_prime_UTR	889717	889783	+	5UTR_0235	5UTR_0235	NA		NA	319	378	326	140	168	338	265.505	249.65	228.801	115.547	99.9072	159.298	223.912	0.949302	0.256636	3.69902	0.000108218	0.000208836
CP028109.1	manual	CDS	540236	540568	+	C4N14_02650	C4N14_02650	NA	hypothetical protein	NA	7505	9513	8508	3380	5912	6613	6246.44	6282.85	5971.3	2789.65	3515.78	3116.69	6425.42	0.948451	0.217132	4.36809	6.26702e-06	1.5196e-05
CP028109.1	manual	CDS	620711	622516	+	C4N14_03020	C4N14_03020	NA	permease	NA	8631	9654	6323	3591	5368	6425	7183.62	6375.98	4437.76	2963.79	3192.27	3028.08	6308.05	0.948128	0.206364	4.59445	2.16941e-06	5.76936e-06
CP028109.1	manual	three_prime_UTR	2229096	2229166	+	3UTR_0650	3UTR_0650	NA		NA	1211	1014	1436	617	744	798	1007.92	669.696	1007.85	509.234	442.446	376.095	846.075	0.947991	0.344684	2.75032	0.00297686	0.00459223
CP028109.1	manual	CDS	635710	637074	+	C4N14_03095	C4N14_03095	NA	cell envelope integrity protein CreD	NA	5885	5945	5270	2486	3750	4515	4898.11	3926.37	3698.72	2051.79	2230.07	2127.9	3861.4	0.947344	0.190009	4.98579	3.08547e-07	9.87185e-07
CP028109.1	manual	CDS	1894799	1895452	-	C4N14_09130	C4N14_09130	NA	DNA lyase	NA	1074	1238	910	527	586	884	893.895	817.636	638.679	434.954	348.486	416.626	755.509	0.945841	0.213453	4.43114	4.68673e-06	1.15942e-05
CP028109.1	manual	three_prime_UTR	1732277	1732309	-	3UTR_0478	3UTR_0478	NA		NA	264	194	382	130	151	236	219.728	128.127	268.105	107.294	89.7976	111.226	200.533	0.94581	0.30308	3.12066	0.000902224	0.00150654
CP028109.1	manual	five_prime_UTR	2138938	2139018	-	5UTR_0643	5UTR_0643	NA		NA	627	717	289	304	325	328	521.855	473.542	202.833	250.903	193.273	154.585	405.477	0.945171	0.318485	2.96771	0.00150016	0.00243167
CP028109.1	manual	five_prime_UTR	1013856	1014195	+	5UTR_0273	5UTR_0273	NA		NA	957	1032	1111	509	697	672	796.515	681.584	779.75	420.098	414.496	316.711	770.574	0.945141	0.228199	4.14175	1.72336e-05	3.84717e-05
CP028109.1	manual	three_prime_UTR	1652402	1652440	-	3UTR_0455	3UTR_0455	NA		NA	5	13	0	0	0	0	4.16152	8.58584	0	0	0	0	1.78289	0.945137	0.595132	1.58811	0.0561303	0.0706612
CP028109.1	manual	five_prime_UTR	986257	986353	+	5UTR_0266	5UTR_0266	NA		NA	452	425	336	216	230	292	376.202	280.691	235.82	178.273	136.778	137.619	273.759	0.944613	0.26106	3.61838	0.000148226	0.000280396
CP028109.1	manual	three_prime_UTR	1396757	1396779	-	3UTR_0382	3UTR_0382	NA		NA	330	475	566	156	328	374	274.66	313.713	397.244	128.753	195.057	176.265	388.92	0.944226	0.241143	3.91563	4.50836e-05	9.40126e-05
CP028109.1	manual	CDS	265001	266917	-	C4N14_01280	C4N14_01280	NA	V-type ATP synthase subunit I	NA	4779	5356	3840	2251	3151	2967	3977.58	3537.37	2695.08	1857.84	1873.86	1398.34	4051.87	0.944134	0.296079	3.18879	0.000714349	0.00120992
CP028109.1	manual	five_prime_UTR	321086	321118	-	5UTR_0072	5UTR_0072	NA		NA	54	46	29	17	14	47	44.9444	30.3807	20.3535	14.0308	8.3256	22.1509	28.7794	0.944016	0.45994	2.05248	0.0200617	0.0271445
CP028109.1	manual	three_prime_UTR	773291	773408	+	3UTR_0214	3UTR_0214	NA		NA	864	866	1217	397	660	784	719.111	571.949	854.145	327.66	392.493	369.497	879.572	0.943	0.248718	3.79145	7.48862e-05	0.000149984
CP028109.1	manual	CDS	2084600	2085787	+	C4N14_09990	C4N14_09990	NA	divalent metal cation transporter	NA	683	1022	462	274	391	337	568.464	674.979	324.252	226.143	232.522	158.827	924.966	0.942857	0.602916	1.56383	NA	NA
CP028109.1	manual	CDS	95707	96711	-	C4N14_00375	C4N14_00375	NA	3-deoxy-7-phosphoheptulonate synthase	NA	2949	3092	2113	1275	2044	1642	2454.47	2042.11	1483	1052.31	1215.54	773.869	1909.34	0.942756	0.247233	3.81324	6.85796e-05	0.000138606
CP028109.1	manual	five_prime_UTR	1791345	1791373	-	5UTR_0525	5UTR_0525	NA		NA	59	68	57	11	68	29	49.106	44.9105	40.0052	9.07873	40.4386	13.6676	43.1513	0.942658	0.444231	2.122	0.0169189	0.0231305
CP028109.1	manual	three_prime_UTR	1396765	1396789	+	3UTR_0383	3UTR_0383	NA		NA	57	25	54	2	44	35	47.4413	16.5112	37.8996	1.65068	26.1662	16.4954	31.1833	0.942608	0.542145	1.73866	0.0410471	0.0526454
CP028109.1	manual	three_prime_UTR	414660	414735	-	3UTR_0089	3UTR_0089	NA		NA	53	40	70	33	0	1	44.1121	26.418	49.1291	27.2362	0	0.471297	43.7895	0.942573	0.689111	1.36781	0.0856857	0.104204
CP028109.1	manual	CDS	193339	194484	-	C4N14_00960	C4N14_00960	NA	O-antigen ligase domain-containing protein	NA	4301	5756	3879	2214	3136	3172	3579.74	3801.55	2722.46	1827.3	1864.94	1494.95	3313.44	0.942545	0.194432	4.84769	6.2454e-07	1.8605e-06
CP028109.1	manual	CDS	1595676	1596713	+	C4N14_07755	C4N14_07755	NA	iron ABC transporter permease	NA	424	502	363	256	276	212	352.897	331.546	254.77	211.287	164.133	99.9149	322	0.942384	0.285866	3.29659	0.000489327	0.000850742
CP028109.1	manual	five_prime_UTR	693123	693154	+	5UTR_0180	5UTR_0180	NA		NA	19	14	15	2	4	21	15.8138	9.24629	10.5277	1.65068	2.37874	9.89723	8.89697	0.941548	0.611531	1.53966	0.0618221	0.0773321
CP028109.1	manual	CDS	1177824	1179374	+	C4N14_05665	C4N14_05665	NA	hypothetical protein	NA	159	215	138	88	69	132	132.336	141.997	96.8546	72.6298	41.0333	62.2112	172.461	0.940901	0.447629	2.10196	0.0177782	0.0242213
CP028109.1	manual	three_prime_UTR	1971449	1971836	+	3UTR_0567	3UTR_0567	NA		NA	1097	1323	801	618	517	786	913.038	873.774	562.178	510.06	307.453	370.439	853.933	0.940845	0.282533	3.33003	0.000434177	0.000762336
CP028109.1	manual	CDS	1022098	1022928	+	C4N14_04880	C4N14_04880	NA	nitrogenase iron protein	NA	175	210	125	113	90	86	145.653	138.694	87.7306	93.2633	53.5217	40.5315	122.766	0.940655	0.327267	2.87427	0.0020248	0.0032188
CP028109.1	manual	CDS	1243088	1243528	+	C4N14_05990	C4N14_05990	NA	HD domain-containing protein	NA	2091	2415	1535	856	1513	1375	1740.35	1594.98	1077.33	706.49	899.76	648.033	1654.28	0.940299	0.23203	4.05248	2.53387e-05	5.49393e-05
CP028109.1	manual	CDS	2220107	2221087	-	C4N14_10580	C4N14_10580	NA	branched-chain amino acid ABC transporter permease	NA	104	108	96	65	76	26	86.5596	71.3285	67.3771	53.647	45.1961	12.2537	74.205	0.939681	0.39331	2.38916	0.00844339	0.012123
CP028109.1	manual	CDS	1950383	1950874	-	C4N14_09360	C4N14_09360	NA	hypothetical protein	NA	16054	18244	9600	6797	8954	11633	13361.8	12049.2	6737.71	5609.83	5324.82	5482.59	11709.8	0.938878	0.240424	3.9051	4.70936e-05	9.76869e-05
CP028109.1	manual	five_prime_UTR	1726088	1726155	-	5UTR_0500	5UTR_0500	NA		NA	444	514	451	207	309	340	369.543	339.471	316.532	170.845	183.758	160.241	330.16	0.938734	0.314479	2.98504	0.0014177	0.00230327
CP028109.1	manual	CDS	276784	277557	-	C4N14_01340	C4N14_01340	NA	thiazole synthase	NA	17	66	24	15	14	30	14.1492	43.5897	16.8443	12.3801	8.3256	14.1389	32.7842	0.93716	0.471776	1.98645	0.0234917	0.031402
CP028109.1	tRNAscan-SE	tRNA	671608	671682	+	C4N14_03275		NA	tRNA-Gln	NA	21616	21354	26556	10870	15189	17317	17991.1	14103.2	18638.2	8971.44	9032.68	8161.44	17789.4	0.936961	0.18872	4.96482	3.43823e-07	1.08198e-06
CP028109.1	manual	CDS	2286179	2286766	-	C4N14_10820	C4N14_10820	NA	hypothetical protein	NA	393	386	301	190	252	208	327.096	254.933	211.255	156.814	149.861	98.0297	247.435	0.936813	0.263622	3.55363	0.000189976	0.000352785
CP028109.1	manual	CDS	2064778	2065470	-	C4N14_09885	C4N14_09885	NA	LrgB family protein	NA	566	767	392	305	376	327	471.084	506.565	275.123	251.728	223.602	154.114	383.744	0.936245	0.322993	2.89865	0.00187385	0.0029909
CP028109.1	tRNAscan-SE	tRNA	281478	281552	-	C4N14_01370		NA	tRNA-Gln	NA	21367	21094	26352	10729	15097	17135	17783.8	13931.5	18495	8855.06	8977.97	8075.67	17620.3	0.936205	0.189101	4.95081	3.69522e-07	1.15516e-06
CP028109.1	manual	CDS	2284856	2285743	+	C4N14_10810	C4N14_10810	NA	EamA/RhaT family transporter	NA	116	163	164	62	126	72	96.5473	107.653	115.103	51.171	74.9304	33.9334	112.097	0.935818	0.333675	2.80458	0.00251913	0.00394101
CP028109.1	manual	three_prime_UTR	321362	321458	-	3UTR_0071	3UTR_0071	NA		NA	5470	6873	7090	2904	3704	5216	4552.7	4539.27	4976.08	2396.78	2202.72	2458.28	6171.42	0.935505	0.323599	2.89094	0.00192044	0.00306113
CP028109.1	manual	CDS	1884558	1885802	-	C4N14_09075	C4N14_09075	NA	replication initiation protein	NA	89	107	85	47	45	78	74.0751	70.6681	59.6568	38.7909	26.7609	36.7611	71.1333	0.935037	0.333492	2.80378	0.00252538	0.00394904
CP028109.1	manual	CDS	69566	70450	+	C4N14_00280	C4N14_00280	NA	SPFH/Band 7/PHB domain protein	NA	2730	3292	2749	1456	1936	1995	2272.19	2174.2	1929.37	1201.69	1151.31	940.237	2205.68	0.934876	0.190988	4.89494	4.9167e-07	1.49611e-06
CP028109.1	manual	five_prime_UTR	1479576	1479675	-	5UTR_0439	5UTR_0439	NA		NA	114	127	42	34	78	58	94.8827	83.8771	29.4775	28.0615	46.3855	27.3352	77.5531	0.93395	0.390539	2.39144	0.00839117	0.0120578
CP028109.1	manual	five_prime_UTR	1403758	1403790	-	5UTR_0407	5UTR_0407	NA		NA	102	93	44	21	45	88	84.895	61.4218	30.8812	17.3321	26.7609	41.4741	55.7685	0.933737	0.395875	2.35867	0.00917037	0.0130663
CP028109.1	manual	three_prime_UTR	1077693	1078220	+	3UTR_0292	3UTR_0292	NA		NA	548	650	754	358	419	380	456.103	429.292	529.191	295.471	249.173	179.093	418.689	0.933369	0.261559	3.56849	0.000179524	0.000334074
CP028109.1	manual	three_prime_UTR	734901	735018	+	3UTR_0196	3UTR_0196	NA		NA	2814	3052	4121	1673	1853	2586	2342.1	2015.69	2892.3	1380.79	1101.95	1218.77	3376.26	0.932036	0.265373	3.51217	0.000222228	0.000408822
CP028109.1	manual	CDS	1570085	1570921	+	C4N14_07610	C4N14_07610	NA	adenosylcobinamide-GDP ribazoletransferase	NA	2961	3287	2168	1344	1813	2088	2464.45	2170.9	1521.6	1109.26	1078.17	984.067	2003.45	0.931895	0.220419	4.22783	1.1798e-05	2.72114e-05
CP028109.1	manual	CDS	2062411	2063949	-	C4N14_09875	C4N14_09875	NA	aminobenzoyl-glutamate transporter	NA	6413	7721	5420	3129	3598	5120	5337.57	5099.33	3804	2582.49	2139.68	2413.04	5626.17	0.931528	0.338137	2.75489	0.00293561	0.00453452
CP028109.1	manual	CDS	111800	112459	+	C4N14_00505	C4N14_00505	NA	helix-turn-helix transcriptional regulator	NA	3370	4133	3007	1524	2330	2713	2804.87	2729.64	2110.45	1257.82	1385.62	1278.63	3107.6	0.93151	0.243073	3.83222	6.34968e-05	0.000129217
CP028109.1	manual	CDS	1425508	1426269	-	C4N14_06835	C4N14_06835	NA	DUF3100 domain-containing protein	NA	258	262	155	104	146	170	214.735	173.038	108.786	85.8353	86.8241	80.1204	152.255	0.931109	0.278092	3.3482	0.00040669	0.000716559
CP028109.1	manual	CDS	1770230	1771471	+	C4N14_08520	C4N14_08520	NA	imidazolonepropionase	NA	5416	6369	5091	2850	3650	3912	4507.76	4206.4	3573.09	2352.22	2170.6	1843.71	4023.22	0.93109	0.186765	4.98535	3.09256e-07	9.87669e-07
CP028109.1	manual	CDS	2050234	2050632	-	C4N14_09820	C4N14_09820	NA	hypothetical protein	NA	11049	11967	9027	5410	6639	7764	9196.13	7903.6	6335.55	4465.08	3948.12	3659.15	8591.6	0.930688	0.224975	4.13685	1.76057e-05	3.9179e-05
CP028109.1	manual	CDS	664474	665499	+	C4N14_03220	C4N14_03220	NA	iron ABC transporter permease	NA	2202	2859	2025	1049	1328	1876	1832.73	1888.22	1421.24	865.781	789.743	884.153	2632.3	0.930591	0.378172	2.46076	0.00693218	0.0100922
CP028109.1	manual	five_prime_UTR	300143	300189	-	5UTR_0065	5UTR_0065	NA		NA	4665	5352	3845	1943	3273	3529	3882.7	3534.72	2698.59	1603.63	1946.41	1663.21	3282.41	0.930271	0.223617	4.1601	1.59052e-05	3.5641e-05
CP028109.1	manual	CDS	2118232	2118458	-	C4N14_10160	C4N14_10160	NA	serine/threonine protein kinase	NA	119	153	76	44	92	1	99.0442	101.049	53.3402	36.3149	54.7111	0.471297	89.1625	0.928082	0.651364	1.42483	0.0771034	0.094415
CP028109.1	manual	CDS	1302293	1303507	+	C4N14_06280	C4N14_06280	NA	MFS transporter	NA	1588	1685	1277	677	885	1349	1321.7	1112.86	896.256	558.755	526.297	635.779	1158.65	0.928061	0.214965	4.31727	7.89839e-06	1.88805e-05
CP028109.1	manual	CDS	164827	165630	-	C4N14_00835	C4N14_00835	NA	M48 family peptidase	NA	1920	1988	1268	669	1132	1502	1598.02	1312.97	889.939	552.152	673.184	707.888	1138.9	0.928051	0.293408	3.16301	0.000780742	0.00131609
CP028109.1	manual	CDS	591412	591882	+	C4N14_02875	C4N14_02875	NA	ribosome maturation factor	NA	12678	13503	6837	4716	7030	8895	10552	8918.05	4798.51	3892.3	4180.64	4192.18	7615.27	0.927842	0.31971	2.90214	0.00185313	0.00296184
CP028109.1	manual	CDS	1583866	1584534	-	C4N14_07690	C4N14_07690	NA	MmcQ/YjbR family DNA-binding protein	NA	110	113	53	45	60	61	91.5535	74.6308	37.1978	37.1403	35.6812	28.7491	68.1991	0.926786	0.360329	2.57206	0.00505478	0.0075354
CP028109.1	manual	five_prime_UTR	1726088	1726125	-	5UTR_0501	5UTR_0501	NA		NA	421	501	446	193	309	340	350.4	330.885	313.023	159.29	183.758	160.241	321.92	0.926199	0.317004	2.92173	0.00174047	0.00279058
CP028109.1	manual	CDS	90786	91682	-	C4N14_00350	C4N14_00350	NA	dihydrodipicolinate synthase family protein	NA	337	420	218	149	176	289	280.487	277.389	153.002	122.976	104.665	136.205	230.891	0.925789	0.269308	3.43766	0.000293385	0.000529019
CP028109.1	manual	five_prime_UTR	1621442	1621486	+	5UTR_0473	5UTR_0473	NA		NA	422	527	225	174	210	347	351.232	348.057	157.915	143.609	124.884	163.54	281.686	0.925238	0.33215	2.78561	0.00267139	0.00415719
CP028109.1	manual	CDS	1714991	1716190	-	C4N14_08255	C4N14_08255	NA	sodium/glutamate symporter	NA	7981	9647	4820	3801	4966	4563	6642.62	6371.35	3382.89	3137.11	2953.21	2150.53	6502.97	0.924976	0.343821	2.69028	0.0035696	0.00541705
CP028109.1	manual	three_prime_UTR	154577	155414	-	3UTR_0038	3UTR_0038	NA		NA	244	288	253	89	144	281	203.082	190.209	177.567	73.4552	85.6348	132.434	231.263	0.924597	0.253595	3.64595	0.000133201	0.000253869
CP028109.1	manual	CDS	725644	725991	+	C4N14_03505	C4N14_03505	NA	anti-sigma F factor antagonist	NA	7825	9599	5679	3845	4670	5893	6512.78	6339.65	3985.78	3173.43	2777.18	2777.35	6231.39	0.924596	0.213785	4.32489	7.63023e-06	1.82888e-05
CP028109.1	manual	three_prime_UTR	2285734	2285803	-	3UTR_0663	3UTR_0663	NA		NA	22294	21602	26994	12490	14348	16438	18555.4	14267	18945.6	10308.5	8532.55	7747.18	30518.1	0.923783	0.264883	3.48752	0.000243762	0.000445432
CP028109.1	manual	CDS	435747	436991	-	C4N14_02145	C4N14_02145	NA	type II/IV secretion system protein	NA	938	985	824	483	416	454	780.701	650.543	578.32	398.639	247.389	213.969	1024.53	0.92357	0.570925	1.61767	0.0528667	0.0668375
CP028109.1	manual	five_prime_UTR	673419	673634	+	5UTR_0173	5UTR_0173	NA		NA	72	82	90	53	12	74	59.9259	54.1568	63.166	43.743	7.13623	34.876	59.1678	0.923259	0.447226	2.06441	0.0194892	0.0264913
CP028109.1	manual	five_prime_UTR	10476	10495	+	5UTR_0005	5UTR_0005	NA		NA	156	158	62	42	126	51	129.839	104.351	43.5144	34.6642	74.9304	24.0361	70.6246	0.922812	0.454544	2.03019	0.0211685	0.0285116
CP028109.1	manual	five_prime_UTR	1587310	1587337	-	5UTR_0465	5UTR_0465	NA		NA	19	13	7	2	14	2	15.8138	8.58584	4.91291	1.65068	8.3256	0.942593	7.04207	0.92276	0.651967	1.41535	0.0784834	0.0959723
CP028109.1	manual	CDS	1474413	1475378	+	C4N14_07115	C4N14_07115	NA	bifunctional oligoribonuclease/PAP phosphatase NrnA	NA	2254	2470	1895	894	1464	1915	1876.01	1631.31	1330	737.853	870.62	902.533	1604.91	0.921707	0.213856	4.30995	8.16469e-06	1.94254e-05
CP028109.1	manual	CDS	5246	5977	-	C4N14_00030	C4N14_00030	NA	ABC transporter ATP-binding protein	NA	630	869	822	377	509	549	524.352	573.93	576.916	311.153	302.695	258.742	549.612	0.921597	0.203015	4.53956	2.81864e-06	7.32557e-06
CP028109.1	manual	CDS	1232403	1233125	+	C4N14_05935	C4N14_05935	NA	lipopolysaccharide biosynthesis protein	NA	1025	1062	662	442	588	693	853.112	701.397	464.621	364.8	349.675	326.609	712.476	0.921025	0.256096	3.59641	0.000161322	0.000303067
CP028109.1	manual	CDS	1450062	1450673	-	C4N14_06995	C4N14_06995	NA	TetR/AcrR family transcriptional regulator	NA	129	141	55	32	44	137	107.367	93.1233	38.6015	26.4109	26.1662	64.5676	93.8305	0.920694	0.389683	2.36268	0.00907173	0.0129466
CP028109.1	manual	three_prime_UTR	2062339	2062410	-	3UTR_0601	3UTR_0601	NA		NA	147	182	156	51	117	119	122.349	120.202	109.488	42.0923	69.5783	56.0843	169.584	0.92025	0.461599	1.99361	0.0230972	0.0309446
CP028109.1	manual	CDS	1160895	1161698	-	C4N14_05575	C4N14_05575	NA	phosphatidate cytidylyltransferase	NA	2291	2357	1844	1020	1567	1459	1906.81	1556.68	1294.2	841.846	931.873	687.622	2550.12	0.918752	0.247234	3.71612	0.000101155	0.000196489
CP028109.1	manual	CDS	1861596	1862381	+	C4N14_08950	C4N14_08950	NA	MetQ/NlpA family lipoprotein	NA	587	844	529	216	368	694	488.563	557.419	371.276	178.273	218.844	327.08	445.145	0.918241	0.296859	3.09319	0.000990074	0.0016401
CP028109.1	manual	three_prime_UTR	1649617	1649841	-	3UTR_0454	3UTR_0454	NA		NA	102	104	50	47	43	64	84.895	68.6867	35.0922	38.7909	25.5715	30.163	61.4105	0.918222	0.373511	2.45835	0.00697876	0.0101475
CP028109.1	manual	CDS	1349498	1349965	-	C4N14_06475	C4N14_06475	NA	YhcH/YjgK/YiaL family protein	NA	294	346	236	171	197	152	244.697	228.515	165.635	141.133	117.153	71.6371	215.837	0.917946	0.279598	3.28309	0.000513373	0.000889495
CP028109.1	manual	three_prime_UTR	2049047	2049188	-	3UTR_0594	3UTR_0594	NA		NA	2205	2506	2590	1308	1396	1845	1835.23	1655.09	1817.78	1079.54	830.182	869.542	2184.24	0.917419	0.182997	5.0133	2.67517e-07	8.74859e-07
CP028109.1	manual	five_prime_UTR	2039562	2039594	+	5UTR_0608	5UTR_0608	NA		NA	56	61	48	30	36	28	46.609	40.2874	33.6885	24.7602	21.4087	13.1963	33.5088	0.917299	0.432263	2.12208	0.0169154	0.0231305
CP028109.1	manual	CDS	1338176	1339000	-	C4N14_06430	C4N14_06430	NA	glucosamine-6-phosphate deaminase	NA	3487	4231	2072	1503	2149	2445	2902.25	2794.36	1454.22	1240.48	1277.98	1152.32	2282.58	0.917247	0.289344	3.17009	0.000761956	0.00128651
CP028109.1	manual	three_prime_UTR	640144	640381	-	3UTR_0170	3UTR_0170	NA		NA	615	653	578	308	440	390	511.867	431.273	405.666	254.204	261.662	183.806	483.573	0.916667	0.246215	3.72303	9.84218e-05	0.000191917
CP028109.1	manual	CDS	1437349	1437816	-	C4N14_06905	C4N14_06905	NA	DUF3601 domain-containing protein	NA	89	123	40	28	68	56	74.0751	81.2353	28.0738	23.1095	40.4386	26.3926	67.405	0.914647	0.41569	2.20031	0.0138925	0.0192003
CP028109.1	manual	three_prime_UTR	1452584	1452803	+	3UTR_0401	3UTR_0401	NA		NA	501	605	456	242	389	333	416.984	399.572	320.041	199.732	231.333	156.942	396.903	0.91453	0.265369	3.44626	0.000284202	0.000513767
CP028109.1	manual	CDS	1689181	1690134	-	C4N14_08150	C4N14_08150	NA	DUF4299 domain-containing protein	NA	1135	1521	1119	577	862	935	944.665	1004.54	785.364	476.221	512.619	440.662	882.586	0.914407	0.206606	4.42586	4.80302e-06	1.1857e-05
CP028109.1	manual	CDS	687988	688677	+	C4N14_03350	C4N14_03350	NA	hypothetical protein	NA	234	263	263	151	166	94	194.759	173.698	184.585	124.626	98.7179	44.3019	281.516	0.914178	0.449697	2.03287	0.0210326	0.02835
CP028109.1	manual	CDS	1446258	1446581	-	C4N14_06965	C4N14_06965	NA	branched-chain amino acid ABC transporter	NA	132	206	88	72	78	103	109.864	136.053	61.7623	59.4244	46.3855	48.5436	124.257	0.913939	0.375106	2.43648	0.00741547	0.0107457
CP028109.1	manual	CDS	971021	972532	+	C4N14_04645	C4N14_04645	NA	YfcC family protein	NA	2119	2661	1839	1025	1488	1660	1763.65	1757.46	1290.69	845.973	884.893	782.353	1488.82	0.91379	0.21447	4.2607	1.01895e-05	2.38584e-05
CP028109.1	manual	CDS	749673	750923	+	C4N14_03580	C4N14_03580	NA	hypothetical protein	NA	3012	3261	2033	1283	1854	2100	2506.9	2153.73	1426.85	1058.91	1102.55	989.723	2119.55	0.913246	0.264374	3.45437	0.000275787	0.000499574
CP028109.1	manual	three_prime_UTR	1722814	1722931	-	3UTR_0476	3UTR_0476	NA		NA	281	330	440	144	224	298	233.878	217.948	308.812	118.849	133.21	140.446	275.595	0.912894	0.273079	3.34297	0.000414441	0.000729128
CP028109.1	manual	CDS	940175	941311	+	C4N14_04510	C4N14_04510	NA	competence protein ComE	NA	903	907	998	393	672	732	751.571	599.027	700.441	324.358	399.629	344.989	692.732	0.912532	0.22804	4.00164	3.1453e-05	6.68471e-05
CP028109.1	manual	three_prime_UTR	1372588	1372655	-	3UTR_0375	3UTR_0375	NA		NA	56	33	109	24	36	13	46.609	21.7948	76.5011	19.8081	21.4087	6.12686	98.8566	0.912469	0.656694	1.38949	0.0823423	0.100483
CP028109.1	manual	CDS	911593	911943	+	C4N14_04360	C4N14_04360	NA	PadR family transcriptional regulator	NA	275	242	107	151	85	125	228.884	159.829	75.0974	124.626	50.5483	58.9121	172.782	0.912265	0.370884	2.4597	0.0069526	0.0101137
CP028109.1	tRNAscan-SE	tRNA	1076651	1076727	-	C4N14_05165		NA	tRNA-Arg	NA	2867	2796	3355	1191	2276	2338	2386.22	1846.62	2354.69	982.979	1353.51	1101.89	1889.25	0.912193	0.223747	4.07689	2.28211e-05	4.99387e-05
CP028109.1	manual	CDS	1637807	1638418	-	C4N14_07955	C4N14_07955	NA	hypothetical protein	NA	156	200	227	85	131	150	129.839	132.09	159.319	70.1538	77.9039	70.6945	143.12	0.910823	0.254549	3.57818	0.000172996	0.000322944
CP028109.1	manual	five_prime_UTR	2273008	2273195	-	5UTR_0676	5UTR_0676	NA		NA	93	87	63	34	62	55	77.4043	57.4591	44.2162	28.0615	36.8705	25.9213	61.9791	0.91017	0.337644	2.69565	0.00351259	0.0053416
CP028109.1	manual	CDS	415168	416235	+	C4N14_02040	C4N14_02040	NA	NCS2 family permease	NA	1695	2011	975	740	1093	1098	1410.76	1328.16	684.299	610.751	649.992	517.484	1150.75	0.909625	0.260757	3.48841	0.000242953	0.000444411
CP028109.1	manual	CDS	1784968	1785672	+	C4N14_08600	C4N14_08600	NA	tRNA threonylcarbamoyladenosine dehydratase	NA	6569	6629	3032	2383	3508	4554	5467.41	4378.12	2127.99	1966.78	2086.16	2146.29	3842.05	0.909344	0.276731	3.28602	0.000508067	0.000881164
CP028109.1	manual	three_prime_UTR	408854	408911	+	3UTR_0086	3UTR_0086	NA		NA	226	223	396	132	203	172	188.101	147.28	277.931	108.945	120.721	81.063	221.604	0.908327	0.359393	2.52739	0.00574572	0.00849752
CP028109.1	manual	five_prime_UTR	535132	535159	+	5UTR_0138	5UTR_0138	NA		NA	942	1108	750	506	537	699	784.031	731.778	526.384	417.622	319.346	329.436	632.4	0.907671	0.245012	3.7046	0.000105863	0.000205073
CP028109.1	manual	CDS	49242	49760	-	C4N14_00185	C4N14_00185	NA	transposase	NA	151	97	147	73	78	94	125.678	64.0636	103.171	60.2498	46.3855	44.3019	91.3944	0.906866	0.31152	2.9111	0.00180079	0.00288338
CP028109.1	manual	three_prime_UTR	1926481	1926744	-	3UTR_0551	3UTR_0551	NA		NA	6066	8370	2974	2879	4155	3546	5048.76	5527.96	2087.29	2376.15	2470.92	1671.22	5066.74	0.90662	0.309012	2.93393	0.00167352	0.00268809
CP028109.1	manual	ncRNA	1793076	1793216	-	ncRNA30	ncRNA30	NA		NA	60	47	23	22	21	35	49.9383	31.0411	16.1424	18.1575	12.4884	16.4954	28.4774	0.906578	0.455903	1.98853	0.0233766	0.0312835
CP028109.1	manual	three_prime_UTR	1057815	1057867	+	3UTR_0285	3UTR_0285	NA		NA	310	376	400	136	208	360	258.014	248.329	280.738	112.246	123.695	169.667	311.532	0.906465	0.29288	3.095	0.000984053	0.00163117
CP028109.1	manual	CDS	175020	175319	+	C4N14_00880	C4N14_00880	NA	transcriptional regulator	NA	1465	1366	1752	616	1083	1289	1219.33	902.174	1229.63	508.409	644.045	607.501	1117.76	0.90585	0.209741	4.31889	7.84069e-06	1.87679e-05
CP028109.1	manual	three_prime_UTR	891536	891799	+	3UTR_0241	3UTR_0241	NA		NA	467	491	533	272	325	324	388.686	324.281	374.083	224.492	193.273	152.7	419.375	0.904332	0.237221	3.81219	6.8871e-05	0.000138957
CP028109.1	manual	CDS	734427	734900	+	C4N14_03525	C4N14_03525	NA	OmpH family outer membrane protein	NA	15258	17559	11826	6845	10311	11393	12699.3	11596.8	8300.02	5649.45	6131.81	5369.48	11514.2	0.903972	0.211574	4.27261	9.65992e-06	2.27538e-05
CP028109.1	manual	CDS	1218321	1219148	+	C4N14_05855	C4N14_05855	NA	HAD family hydrolase	NA	810	802	487	326	523	471	674.166	529.68	341.798	269.061	311.021	221.981	548.136	0.903834	0.283779	3.18499	0.000723794	0.00122475
CP028109.1	manual	three_prime_UTR	1860891	1861094	+	3UTR_0524	3UTR_0524	NA		NA	18	25	14	3	12	18	14.9815	16.5112	9.82583	2.47602	7.13623	8.48334	9.30068	0.903772	0.574568	1.57296	0.0578643	0.0727407
CP028109.1	manual	CDS	1502099	1502641	+	C4N14_07250	C4N14_07250	NA	phosphoribosylglycinamide formyltransferase	NA	634	754	608	275	370	643	527.681	497.979	426.722	226.968	220.034	303.044	503.262	0.903346	0.3014	2.99717	0.00136251	0.00222073
CP028109.1	manual	three_prime_UTR	882223	882287	+	3UTR_0238	3UTR_0238	NA		NA	29	32	41	13	36	3	24.1368	21.1344	28.7756	10.7294	21.4087	1.41389	17.6002	0.902871	0.567394	1.59126	0.0557757	0.0702897
CP028109.1	manual	CDS	1773731	1774486	+	C4N14_08540	C4N14_08540	NA	class I SAM-dependent methyltransferase	NA	796	1033	641	351	561	678	662.514	682.244	449.883	289.694	333.619	319.539	613.959	0.902821	0.221153	4.08233	2.22928e-05	4.89641e-05
CP028109.1	manual	CDS	1375120	1375434	-	C4N14_06570	C4N14_06570	NA	50S ribosomal protein L21	NA	10115	12216	9426	4837	7009	8496	8418.76	8068.05	6615.59	3992.17	4168.15	4004.14	6525.75	0.902261	0.215081	4.19497	1.36452e-05	3.10278e-05
CP028109.1	manual	five_prime_UTR	797051	797076	-	5UTR_0212	5UTR_0212	NA		NA	258	215	147	110	141	136	214.735	141.997	103.171	90.7873	83.8507	64.0963	170.193	0.900709	0.295674	3.04628	0.00115844	0.00190388
CP028109.1	manual	CDS	1540575	1541174	+	C4N14_07450	C4N14_07450	NA	inositol phosphorylceramide synthase	NA	750	838	509	284	506	573	624.228	553.456	357.239	234.396	300.911	270.053	513.345	0.900063	0.236948	3.79857	7.27665e-05	0.000146069
CP028109.1	manual	five_prime_UTR	1422066	1422091	-	5UTR_0415	5UTR_0415	NA		NA	16	18	5	5	10	4	13.3169	11.8881	3.50922	4.1267	5.94686	1.88519	11.1199	0.899232	0.603403	1.49027	0.0680769	0.084382
CP028109.1	manual	CDS	1133430	1133714	+	C4N14_05425	C4N14_05425	NA	preprotein translocase subunit YajC	NA	53257	63217	32204	23550	34740	36169	44326	41751.6	22602.2	19436.7	20659.4	17046.3	32352.3	0.899231	0.236661	3.79965	7.24497e-05	0.000145515
CP028109.1	manual	CDS	1449568	1450047	-	C4N14_06990	C4N14_06990	NA	flavodoxin family protein	NA	163	229	74	74	106	103	135.666	151.243	51.9365	61.0751	63.0367	48.5436	117.681	0.898484	0.36471	2.46355	0.00687837	0.0100262
CP028109.1	manual	three_prime_UTR	1818315	1818407	-	3UTR_0511	3UTR_0511	NA		NA	191	202	252	130	109	158	158.97	133.411	176.865	107.294	64.8208	74.4649	144.539	0.8974	0.27075	3.3145	0.000459043	0.00080242
CP028109.1	manual	CDS	1879844	1880173	+	C4N14_09045	C4N14_09045	NA	phosphoribosyl-ATP pyrophosphohydrolase	NA	32	39	37	16	20	26	26.6337	25.7575	25.9683	13.2054	11.8937	12.2537	22.8874	0.895155	0.502775	1.78043	0.037503	0.0485389
CP028109.1	manual	CDS	769023	769322	-	C4N14_03660	C4N14_03660	NA	hypothetical protein	NA	629	620	284	282	326	338	523.519	409.479	199.324	232.746	193.868	159.298	380.421	0.894689	0.32447	2.75738	0.00291329	0.00450397
CP028109.1	manual	CDS	1268754	1269560	+	C4N14_06130	C4N14_06130	NA	hypothetical protein	NA	2556	2902	2577	1206	1686	2350	2127.37	1916.62	1808.65	995.359	1002.64	1107.55	1962.88	0.894367	0.198781	4.49925	3.40971e-06	8.74633e-06
CP028109.1	manual	CDS	2064156	2064764	-	C4N14_09880	C4N14_09880	NA	copper homeostasis protein CutC	NA	1343	1606	956	616	882	901	1117.78	1060.68	670.964	508.409	524.513	424.638	889.694	0.892252	0.366585	2.43396	0.00746741	0.0108093
CP028109.1	manual	CDS	1459912	1460220	+	C4N14_07045	C4N14_07045	NA	HU family DNA-binding protein	NA	37481	43435	32600	17594	26788	29033	31195.6	28686.6	22880.1	14521	15930.4	13683.2	28906	0.891095	0.181155	4.91895	4.35044e-07	1.33642e-06
CP028109.1	manual	three_prime_UTR	1574921	1575078	+	3UTR_0433	3UTR_0433	NA		NA	720	814	741	330	552	595	599.259	537.606	520.067	272.362	328.267	280.422	621.292	0.889569	0.204181	4.35676	6.6001e-06	1.596e-05
CP028109.1	manual	five_prime_UTR	414988	415021	-	5UTR_0096	5UTR_0096	NA		NA	172	257	206	97	101	186	143.156	169.735	144.58	80.0579	60.0633	87.6612	214.025	0.889492	0.430304	2.06712	0.0193613	0.0263274
CP028109.1	manual	CDS	769542	770870	+	C4N14_03665	C4N14_03665	NA	NCS2 family permease	NA	600	658	604	230	523	458	499.383	434.576	423.914	189.828	311.021	215.854	470.303	0.888628	0.249011	3.56864	0.000179423	0.000334061
CP028109.1	manual	CDS	585683	585997	+	C4N14_02845	C4N14_02845	NA	thioredoxin	NA	420	311	230	109	303	209	349.568	205.4	161.424	89.962	180.19	98.501	269.417	0.888556	0.348311	2.55104	0.00537009	0.00796859
CP028109.1	manual	CDS	2065470	2065826	-	C4N14_09890	C4N14_09890	NA	CidA/LrgA family protein	NA	267	304	149	151	150	120	222.225	200.777	104.575	124.626	89.2029	56.5556	157.082	0.888276	0.378871	2.34453	0.00952551	0.0135397
CP028109.1	manual	five_prime_UTR	439058	439093	-	5UTR_0106	5UTR_0106	NA		NA	262	300	176	121	80	280	218.064	198.135	123.525	99.866	47.5749	131.963	206.871	0.887793	0.329139	2.69731	0.00349506	0.00532215
CP028109.1	manual	CDS	1985164	1985748	+	C4N14_09555	C4N14_09555	NA	acyl-phosphate glycerol 3-phosphate acyltransferase	NA	714	687	430	290	439	448	594.265	453.729	301.793	239.348	261.067	211.141	486.338	0.887359	0.264966	3.34896	0.000405578	0.000714955
CP028109.1	manual	CDS	1685121	1685900	-	C4N14_08130	C4N14_08130	NA	ABC transporter ATP-binding protein	NA	3245	4596	3421	1815	2240	3001	2700.83	3035.42	2401.01	1497.99	1332.1	1414.36	3464.6	0.887303	0.311488	2.84859	0.00219564	0.00346706
CP028109.1	manual	three_prime_UTR	297400	297449	-	3UTR_0064	3UTR_0064	NA		NA	1065	1243	1479	562	745	1134	886.404	820.938	1038.03	463.841	443.041	534.45	1042.32	0.886926	0.285535	3.10619	0.000947578	0.00157559
CP028109.1	manual	CDS	618421	619236	-	C4N14_03005	C4N14_03005	NA	ABC transporter ATP-binding protein	NA	433	490	268	172	235	375	360.388	323.62	188.094	141.958	139.751	176.736	282.161	0.886774	0.272875	3.24975	0.000577543	0.000992914
CP028109.1	manual	five_prime_UTR	1458167	1458475	+	5UTR_0429	5UTR_0429	NA		NA	2678	2631	1762	1220	1582	1726	2228.91	1737.64	1236.65	1006.91	940.793	813.458	1700.92	0.886728	0.235239	3.76947	8.17973e-05	0.00016254
CP028109.1	manual	CDS	120220	120669	-	C4N14_00555	C4N14_00555	NA	DUF2247 domain-containing protein	NA	114	126	94	60	54	98	94.8827	83.2166	65.9734	49.5203	32.113	46.1871	82.6808	0.886297	0.300848	2.946	0.00160958	0.00259597
CP028109.1	manual	CDS	2135313	2135492	-	C4N14_10250	C4N14_10250	NA	50S ribosomal protein L32	NA	10860	13967	11643	5315	8552	9500	9038.82	9224.49	8171.58	4386.68	5085.75	4477.32	9070.35	0.8858	0.267547	3.31082	0.000465117	0.000811836
CP028109.1	manual	CDS	1826988	1827497	-	C4N14_08775	C4N14_08775	NA	DUF5105 domain-containing protein	NA	2216	2194	2615	1169	1530	1815	1844.39	1449.03	1835.32	964.821	909.869	855.403	1574.24	0.88579	0.2208	4.01174	3.0137e-05	6.432e-05
CP028109.1	manual	CDS	1107862	1108782	+	C4N14_05310	C4N14_05310	NA	hypothetical protein	NA	3631	4592	3349	1538	2583	3517	3022.1	3032.78	2350.48	1269.37	1536.07	1657.55	2925.7	0.885577	0.234223	3.78091	7.81272e-05	0.000155859
CP028109.1	manual	CDS	106998	107351	-	C4N14_00480	C4N14_00480	NA	DUF3870 domain-containing protein	NA	72	86	45	3	36	94	59.9259	56.7986	31.583	2.47602	21.4087	44.3019	68.0801	0.88525	0.528024	1.67653	0.0468168	0.0596569
CP028109.1	manual	three_prime_UTR	870612	870782	+	3UTR_0235	3UTR_0235	NA		NA	448	536	544	239	291	467	372.872	354.001	381.804	197.256	173.054	220.096	423.665	0.885051	0.213721	4.14116	1.72779e-05	3.85465e-05
CP028109.1	manual	five_prime_UTR	744498	744532	+	5UTR_0190	5UTR_0190	NA		NA	10	0	0	0	0	1	8.32304	0	0	0	0	0.471297	3.29669	0.885045	0.680942	1.29974	0.0968456	0.116775
CP028109.1	manual	CDS	1067098	1067601	-	C4N14_05110	C4N14_05110	NA	peptidylprolyl isomerase	NA	4662	5225	3744	2382	2676	3697	3880.2	3450.85	2627.71	1965.96	1591.38	1742.38	3464.19	0.884493	0.227613	3.88595	5.09656e-05	0.000105104
CP028109.1	manual	CDS	2180301	2182055	+	C4N14_10440	C4N14_10440	NA	urocanate hydratase	NA	119	159	138	76	85	98	99.0442	105.011	96.8546	62.7258	50.5483	46.1871	110.05	0.884393	0.275229	3.2133	0.000656107	0.0011134
CP028109.1	manual	CDS	221839	222120	+	C4N14_01090	C4N14_01090	NA	hypothetical protein	NA	328	348	245	188	207	162	272.996	229.836	171.952	155.164	123.1	76.3501	240.626	0.883976	0.305338	2.89507	0.00189535	0.00302249
CP028109.1	manual	CDS	943701	944612	+	C4N14_04520	C4N14_04520	NA	hypothetical protein	NA	1565	1753	1109	689	941	1244	1302.56	1157.77	778.346	568.659	559.599	586.293	1135.96	0.882964	0.260429	3.39043	0.000348919	0.000622192
CP028109.1	manual	three_prime_UTR	1507116	1507166	+	3UTR_0416	3UTR_0416	NA		NA	81	92	70	41	38	74	67.4166	60.7613	49.1291	33.8389	22.5981	34.876	92.9189	0.882774	0.352975	2.50095	0.00619301	0.00910963
CP028109.1	manual	three_prime_UTR	1710928	1711138	-	3UTR_0470	3UTR_0470	NA		NA	87	99	104	30	58	91	72.4105	65.3845	72.9919	24.7602	34.4918	42.888	100.615	0.881946	0.478021	1.845	0.032519	0.0425859
CP028109.1	manual	three_prime_UTR	824752	824925	-	3UTR_0223	3UTR_0223	NA		NA	532	527	765	252	479	451	442.786	348.057	536.911	207.985	284.855	212.555	389.008	0.881757	0.245009	3.59888	0.000159798	0.000300363
CP028109.1	manual	CDS	1209026	1209499	-	C4N14_05810	C4N14_05810	NA	hypothetical protein	NA	628	810	468	314	393	521	522.687	534.964	328.463	259.156	233.712	245.546	418.949	0.880904	0.237072	3.71577	0.000101291	0.000196646
CP028109.1	manual	CDS	138755	139348	-	C4N14_00650	C4N14_00650	NA	alkaline shock response membrane anchor protein AmaP	NA	4641	5050	3122	2059	2664	3667	3862.72	3335.27	2191.16	1699.37	1584.24	1728.24	3497.81	0.88034	0.225959	3.89602	4.88936e-05	0.000101066
CP028109.1	manual	three_prime_UTR	623071	623106	-	3UTR_0159	3UTR_0159	NA		NA	58	48	50	28	14	55	48.2736	31.7016	35.0922	23.1095	8.3256	25.9213	42.1145	0.879061	0.440265	1.99667	0.0229307	0.0307333
CP028109.1	manual	CDS	1363511	1364056	-	C4N14_06530	C4N14_06530	NA	TlpA family protein disulfide reductase	NA	647	767	511	240	490	544	538.501	506.565	358.643	198.081	291.396	256.385	441.127	0.878691	0.24999	3.51491	0.000219953	0.000404846
CP028109.1	manual	CDS	267472	268278	-	C4N14_01290	C4N14_01290	NA	multidrug ABC transporter	NA	1986	2145	1401	875	1411	1258	1652.96	1416.66	983.285	722.172	839.102	592.891	1315.59	0.878309	0.258929	3.39208	0.00034682	0.000619073
CP028109.1	manual	three_prime_UTR	659185	659461	-	3UTR_0177	3UTR_0177	NA		NA	181	236	310	119	137	205	150.647	155.866	217.572	98.2154	81.472	96.6158	184.053	0.877728	0.299052	2.93504	0.00166754	0.0026797
CP028109.1	manual	CDS	604665	607328	+	C4N14_02935	C4N14_02935	NA	valine--tRNA ligase	NA	5784	6721	4850	2765	3698	4905	4814.05	4438.88	3403.95	2282.06	2199.15	2311.71	4182.69	0.877506	0.2044	4.29308	8.81057e-06	2.08501e-05
CP028109.1	manual	three_prime_UTR	2117722	2117768	-	3UTR_0617	3UTR_0617	NA		NA	16	16	29	1	8	27	13.3169	10.5672	20.3535	0.825339	4.75749	12.725	15.838	0.876338	0.607654	1.44217	0.0746278	0.0916807
CP028109.1	manual	five_prime_UTR	1881750	1881786	+	5UTR_0555	5UTR_0555	NA		NA	96	89	105	14	102	72	79.9012	58.78	73.6937	11.5547	60.658	33.9334	54.7677	0.876201	0.437349	2.00344	0.0225653	0.0302778
CP028109.1	manual	CDS	1597670	1598458	+	C4N14_07765	C4N14_07765	NA	multidrug ABC transporter permease	NA	556	773	287	294	287	434	462.761	510.527	201.429	242.65	170.675	204.543	408.064	0.875524	0.315842	2.77203	0.00278538	0.00432698
CP028109.1	manual	CDS	753728	754750	+	C4N14_03595	C4N14_03595	NA	ABC transporter permease	NA	902	1113	892	440	532	953	750.738	735.08	626.046	363.149	316.373	449.146	740.709	0.875306	0.235761	3.71268	0.000102536	0.000198846
CP028109.1	manual	CDS	1223941	1224885	+	C4N14_05885	C4N14_05885	NA	YafY family transcriptional regulator	NA	425	538	402	229	281	366	353.729	355.322	282.142	189.003	167.107	172.495	325.351	0.875033	0.255639	3.42292	0.000309765	0.000555165
CP028109.1	manual	CDS	1233795	1234988	+	C4N14_05945	C4N14_05945	NA	O-antigen ligase family protein	NA	1718	2038	1107	768	1114	1285	1429.9	1346	776.942	633.86	662.48	605.616	1236.61	0.873874	0.236132	3.70078	0.000107468	0.000207842
CP028109.1	manual	five_prime_UTR	599141	599205	+	5UTR_0148	5UTR_0148	NA		NA	764	668	428	322	476	372	635.88	441.18	300.39	265.759	283.071	175.322	421.342	0.873794	0.322561	2.70892	0.00337509	0.00516388
CP028109.1	manual	three_prime_UTR	1405886	1405940	-	3UTR_0385	3UTR_0385	NA		NA	96	81	136	34	27	150	79.9012	53.4964	95.4509	28.0615	16.0565	70.6945	60.3422	0.872256	0.434569	2.00718	0.0223655	0.0300325
CP028109.1	manual	three_prime_UTR	2208623	2208684	-	3UTR_0641	3UTR_0641	NA		NA	58	70	108	7	25	124	48.2736	46.2314	75.7992	5.77737	14.8671	58.4408	99.4847	0.872061	0.527974	1.65171	0.0492968	0.0625981
CP028109.1	manual	CDS	1759048	1759563	+	C4N14_08470	C4N14_08470	NA	NUDIX hydrolase	NA	229	196	142	86	99	193	190.598	129.448	99.662	70.9792	58.8739	90.9603	136.17	0.871749	0.307151	2.83817	0.00226862	0.00357911
CP028109.1	manual	CDS	425821	426411	-	C4N14_02085	C4N14_02085	NA	hypothetical protein	NA	467	486	248	138	422	201	388.686	320.978	174.058	113.897	250.957	94.7306	298.64	0.871317	0.360576	2.41646	0.0078361	0.0113199
CP028109.1	manual	CDS	577210	577617	+	C4N14_02790	C4N14_02790	NA	BMC domain-containing protein	NA	162	192	85	82	77	117	134.833	126.806	59.6568	67.6778	45.7908	55.1417	129.645	0.870653	0.337284	2.58137	0.0049205	0.00735069
CP028109.1	manual	three_prime_UTR	1194923	1194965	-	3UTR_0326	3UTR_0326	NA		NA	193	198	239	76	165	177	160.635	130.769	167.741	62.7258	98.1232	83.4195	182.05	0.87043	0.254684	3.41768	0.000315786	0.00056567
CP028109.1	manual	three_prime_UTR	552823	553063	+	3UTR_0137	3UTR_0137	NA		NA	330	262	292	105	297	173	274.66	173.038	204.939	86.6606	176.622	81.5343	241.257	0.870108	0.303118	2.87053	0.00204894	0.00324989
CP028109.1	manual	CDS	659462	660937	-	C4N14_03195	C4N14_03195	NA	IS1182-like element ISFnu2 family transposase	NA	601	522	490	241	389	441	500.215	344.755	343.904	198.907	231.333	207.842	406.281	0.869568	0.231426	3.75744	8.58318e-05	0.000169417
CP028109.1	manual	five_prime_UTR	1164003	1164056	-	5UTR_0321	5UTR_0321	NA		NA	88	86	64	34	24	100	73.2428	56.7986	44.9181	28.0615	14.2725	47.1297	62.8052	0.869392	0.386001	2.2523	0.0121516	0.0169596
CP028109.1	manual	CDS	1240447	1240788	+	C4N14_05975	C4N14_05975	NA	transcriptional regulator	NA	9488	11337	6478	4054	6107	7946	7896.9	7487.51	4546.55	3345.92	3631.75	3744.92	8453.68	0.868983	0.227431	3.82087	6.64917e-05	0.000134847
CP028109.1	manual	CDS	580551	581138	+	C4N14_02810	C4N14_02810	NA	ethanolamine utilization protein	NA	43	34	43	15	40	15	35.7891	22.4553	30.1793	12.3801	23.7874	7.06945	26.5232	0.86864	0.497159	1.74721	0.0403006	0.0518005
CP028109.1	manual	CDS	1685900	1686958	-	C4N14_08135	C4N14_08135	NA	iron ABC transporter permease	NA	2116	3009	1347	1077	1445	1418	1761.16	1987.29	945.385	888.89	859.321	668.299	2422.12	0.868022	0.393818	2.20412	0.0137579	0.0190217
CP028109.1	manual	CDS	1077752	1078903	-	C4N14_05175	C4N14_05175	NA	S-adenosylmethionine synthase	NA	5908	6942	6406	3024	4199	5472	4917.25	4584.84	4496.02	2495.83	2497.09	2578.94	5079.03	0.867625	0.198392	4.37328	6.11962e-06	1.48488e-05
CP028109.1	manual	CDS	843728	844195	-	C4N14_04035	C4N14_04035	NA	TetR/AcrR family transcriptional regulator	NA	299	337	305	124	223	282	248.859	222.571	214.063	102.342	132.615	132.906	278.725	0.866636	0.229088	3.78298	7.74808e-05	0.000154743
CP028109.1	manual	five_prime_UTR	1895453	1895470	-	5UTR_0558	5UTR_0558	NA		NA	6	18	16	4	6	10	4.99383	11.8881	11.2295	3.30136	3.56812	4.71297	7.17384	0.866188	0.638289	1.35705	0.0873833	0.106087
CP028109.1	manual	CDS	1727813	1728304	+	C4N14_08310	C4N14_08310	NA	hypothetical protein	NA	233	229	156	138	125	108	193.927	151.243	109.488	113.897	74.3357	50.9	169.919	0.865924	0.352319	2.45779	0.00698979	0.0101594
CP028109.1	manual	CDS	949800	950525	-	C4N14_04555	C4N14_04555	NA	ABC transporter permease	NA	400	446	374	186	283	332	332.922	294.56	262.49	153.513	168.296	156.471	344.852	0.865887	0.241236	3.58937	0.000165737	0.000310047
CP028109.1	manual	CDS	71281	71814	-	C4N14_00290	C4N14_00290	NA	hypothetical protein	NA	253	302	163	108	188	167	210.573	199.456	114.401	89.1366	111.801	78.7065	211.377	0.865594	0.282958	3.05909	0.00111007	0.00182777
CP028109.1	manual	ncRNA	1538495	1538872	+	ncRNA24	ncRNA24	NA		NA	547	579	876	266	475	584	455.27	382.4	614.816	219.54	282.476	275.237	455.221	0.865378	0.266353	3.249	0.000579067	0.00099457
CP028109.1	manual	CDS	342170	343993	-	C4N14_01725	C4N14_01725	NA	molecular chaperone DnaK	NA	33184	39747	25073	14686	21597	27574	27619.2	26250.9	17597.4	12120.9	12843.4	12995.5	26046.8	0.865171	0.304875	2.83779	0.00227134	0.00358181
CP028109.1	manual	CDS	809776	811269	-	C4N14_03870	C4N14_03870	NA	glycerol kinase	NA	7612	8755	5401	3895	4094	5582	6335.5	5782.23	3790.66	3214.7	2434.64	2630.78	7434.76	0.865134	0.371661	2.32775	0.00996261	0.0141157
CP028109.1	manual	CDS	2193732	2194886	-	C4N14_10490	C4N14_10490	NA	S-methyl-5-thioribose kinase	NA	433	572	333	147	353	358	360.388	377.777	233.714	121.325	209.924	168.724	445.183	0.86381	0.401611	2.15086	0.0157436	0.0216574
CP028109.1	manual	five_prime_UTR	425661	425759	-	5UTR_0101	5UTR_0101	NA		NA	2305	2355	1418	1021	1243	1689	1918.46	1555.36	995.216	842.671	739.195	796.02	1593.86	0.863464	0.302503	2.8544	0.00215589	0.00341189
CP028109.1	manual	five_prime_UTR	2068665	2068768	-	5UTR_0619	5UTR_0619	NA		NA	261	307	206	158	132	201	217.231	202.758	144.58	130.404	78.4985	94.7306	216.465	0.86346	0.267902	3.22305	0.000634171	0.00108083
CP028109.1	manual	three_prime_UTR	288127	288172	-	3UTR_0062	3UTR_0062	NA		NA	518	582	475	246	280	529	431.134	384.381	333.376	203.033	166.512	249.316	350.3	0.862755	0.238651	3.61513	0.000150101	0.000283488
CP028109.1	manual	three_prime_UTR	1448353	1448433	-	3UTR_0399	3UTR_0399	NA		NA	15	21	25	2	0	34	12.4846	13.8694	17.5461	1.65068	0	16.0241	14.5655	0.862737	0.630018	1.36938	0.0854396	0.103941
CP028109.1	manual	CDS	1619179	1619589	+	C4N14_07855	C4N14_07855	NA	hypothetical protein	NA	35	23	23	7	23	18	29.1307	15.1903	16.1424	5.77737	13.6778	8.48334	17.2865	0.862313	0.559403	1.54149	0.0615991	0.0771349
CP028109.1	manual	three_prime_UTR	869892	870076	+	3UTR_0234	3UTR_0234	NA		NA	1706	1525	2682	947	1293	1646	1419.91	1007.19	1882.35	781.596	768.929	775.754	2052.02	0.862266	0.235685	3.65855	0.000126823	0.000242626
CP028109.1	manual	CDS	154645	155415	-	C4N14_00795	C4N14_00795	NA	ABC transporter ATP-binding protein	NA	238	275	237	89	144	281	198.088	181.624	166.337	73.4552	85.6348	132.434	226.101	0.862153	0.256284	3.36405	0.000384031	0.000678321
CP028109.1	manual	three_prime_UTR	1846799	1846867	+	3UTR_0519	3UTR_0519	NA		NA	44	37	41	8	34	38	36.6214	24.4366	28.7756	6.60271	20.2193	17.9093	28.1704	0.86075	0.441458	1.94979	0.0256006	0.0340413
CP028109.1	manual	five_prime_UTR	1109756	1109814	+	5UTR_0305	5UTR_0305	NA		NA	442	506	323	200	262	381	367.878	334.187	226.696	165.068	155.808	179.564	325.279	0.860621	0.246738	3.488	0.000243324	0.000444859
CP028109.1	manual	five_prime_UTR	1567700	1567729	+	5UTR_0461	5UTR_0461	NA		NA	499	558	326	218	260	433	415.32	368.531	228.801	179.924	154.618	204.071	376.252	0.860151	0.310071	2.77404	0.00276824	0.00430413
CP028109.1	manual	five_prime_UTR	1270440	1270469	-	5UTR_0364	5UTR_0364	NA		NA	9	4	9	0	8	0	7.49074	2.6418	6.3166	0	4.75749	0	3.78682	0.859962	0.690431	1.24554	0.106466	0.127637
CP028109.1	manual	CDS	657411	657728	+	C4N14_03185	C4N14_03185	NA	hypothetical protein	NA	3266	4077	2521	1618	2366	2456	2718.31	2692.65	1769.35	1335.4	1407.03	1157.5	2486.97	0.859138	0.212696	4.03928	2.68072e-05	5.78051e-05
CP028109.1	manual	CDS	240294	240863	+	C4N14_01170	C4N14_01170	NA	hypothetical protein	NA	1404	1718	1067	827	882	951	1168.56	1134.65	748.868	682.555	524.513	448.203	1095.69	0.859013	0.228337	3.76204	8.42649e-05	0.000166882
CP028109.1	manual	three_prime_UTR	824782	824925	-	3UTR_0225	3UTR_0225	NA		NA	515	505	739	239	473	451	428.637	333.527	518.663	197.256	281.286	212.555	374.991	0.858468	0.250253	3.4304	0.000301343	0.000541934
CP028109.1	manual	five_prime_UTR	92446	92493	-	5UTR_0020	5UTR_0020	NA		NA	166	220	70	52	123	122	138.163	145.299	49.1291	42.9176	73.1464	57.4982	120.145	0.857637	0.371329	2.30964	0.010454	0.0147354
CP028109.1	manual	CDS	1164136	1164804	-	C4N14_05590	C4N14_05590	NA	cupin domain-containing protein	NA	775	747	715	385	522	560	645.036	493.356	501.819	317.756	310.426	263.926	507.137	0.857113	0.215185	3.98314	3.40052e-05	7.18405e-05
CP028109.1	manual	CDS	1132002	1132361	-	C4N14_05415	C4N14_05415	NA	hypothetical protein	NA	28	25	8	12	16	0	23.3045	16.5112	5.61476	9.90407	9.51497	0	14.8213	0.856277	0.625173	1.36966	0.0853958	0.103923
CP028109.1	manual	CDS	1744458	1745081	-	C4N14_08390	C4N14_08390	NA	lysine transporter LysE	NA	4575	5098	2297	2139	2725	2850	3807.79	3366.97	1612.14	1765.4	1620.52	1343.2	2815.8	0.855019	0.280428	3.04898	0.00114812	0.00188779
CP028109.1	manual	three_prime_UTR	2049832	2049869	-	3UTR_0595	3UTR_0595	NA		NA	198	196	87	84	74	156	164.796	129.448	61.0605	69.3285	44.0068	73.5223	110.082	0.853608	0.365791	2.33359	0.00980848	0.0139029
CP028109.1	manual	CDS	1915491	1915916	-	C4N14_09205	C4N14_09205	NA	RidA family protein	NA	69	59	34	35	42	15	57.429	38.9665	23.8627	28.8869	24.9768	7.06945	44.1307	0.853391	0.470656	1.81319	0.0349011	0.0454869
CP028109.1	manual	CDS	433012	433398	-	C4N14_02125	C4N14_02125	NA	hypothetical protein	NA	18	39	15	10	4	25	14.9815	25.7575	10.5277	8.25339	2.37874	11.7824	30.0911	0.853374	0.587722	1.452	0.0732505	0.0901844
CP028109.1	manual	CDS	1009456	1010679	+	C4N14_04825	C4N14_04825	NA	replication-associated recombination protein A	NA	3015	3227	2024	1469	2012	1869	2509.4	2131.27	1420.53	1212.42	1196.51	880.854	2094.85	0.85327	0.243572	3.50315	0.000229896	0.000421615
CP028109.1	manual	five_prime_UTR	168158	168185	-	5UTR_0039	5UTR_0039	NA		NA	72	86	41	52	18	45	59.9259	56.7986	28.7756	42.9176	10.7043	21.2084	51.5563	0.850412	0.450229	1.88884	0.0294566	0.0388047
CP028109.1	manual	CDS	2285804	2286139	-	C4N14_10815	C4N14_10815	NA	hypothetical protein	NA	8633	9713	9606	4904	6172	7202	7185.28	6414.94	6741.92	4047.46	3670.4	3394.28	7594.39	0.850327	0.21613	3.93434	4.1713e-05	8.73775e-05
CP028109.1	manual	CDS	1407939	1408148	+	C4N14_06745	C4N14_06745	NA	hypothetical protein	NA	9142	12792	11924	5046	7116	9380	7608.93	8448.47	8368.8	4164.66	4231.79	4420.76	11401.2	0.850222	0.380509	2.23443	0.0127274	0.0176797
CP028109.1	manual	five_prime_UTR	1388818	1388860	-	5UTR_0402	5UTR_0402	NA		NA	66	72	34	10	51	53	54.9321	47.5523	23.8627	8.25339	30.329	24.9787	37.4271	0.849345	0.452478	1.8771	0.0302525	0.0398237
CP028109.1	manual	three_prime_UTR	2148782	2148834	-	3UTR_0624	3UTR_0624	NA		NA	9	13	15	0	16	0	7.49074	8.58584	10.5277	0	9.51497	0	12.4328	0.849329	0.659455	1.28793	0.0988857	0.119032
CP028109.1	manual	five_prime_UTR	2270313	2270353	+	5UTR_0675	5UTR_0675	NA		NA	8026	9706	3786	3886	4369	5379	6680.07	6410.32	2657.18	3207.27	2598.18	2535.1	6694.99	0.848909	0.356976	2.37806	0.00870206	0.0124541
CP028109.1	manual	three_prime_UTR	1714913	1714975	+	3UTR_0471	3UTR_0471	NA		NA	140	180	113	50	98	144	116.523	118.881	79.3085	41.267	58.2792	67.8667	109.411	0.848682	0.319672	2.65485	0.00396716	0.00598705
CP028109.1	manual	CDS	948071	948799	-	C4N14_04545	C4N14_04545	NA	ABC transporter ATP-binding protein	NA	875	961	1029	511	581	770	728.266	634.692	722.198	421.748	345.513	362.898	1002.96	0.84825	0.269189	3.15114	0.000813179	0.00136816
CP028109.1	manual	CDS	110794	111261	+	C4N14_00500	C4N14_00500	NA	N-acetyltransferase	NA	57	36	65	23	42	36	47.4413	23.7762	45.6199	18.9828	24.9768	16.9667	35.6641	0.848175	0.396487	2.13922	0.0162088	0.0222369
CP028109.1	manual	five_prime_UTR	1345220	1345371	-	5UTR_0387	5UTR_0387	NA		NA	126	205	118	76	96	117	104.87	135.392	82.8177	62.7258	57.0898	55.1417	110.121	0.848059	0.284153	2.98451	0.00142015	0.0023062
CP028109.1	manual	CDS	1489444	1490031	-	C4N14_07200	C4N14_07200	NA	hypothetical protein	NA	1591	1861	1541	773	1132	1453	1324.2	1229.1	1081.54	637.987	673.184	684.794	1250.61	0.847779	0.188054	4.50818	3.26938e-06	8.43445e-06
CP028109.1	manual	CDS	1188597	1188947	+	C4N14_05720	C4N14_05720	NA	50S ribosomal protein L17	NA	5298	5998	6581	2961	3973	4811	4409.55	3961.37	4618.84	2443.83	2362.69	2267.41	4196.13	0.847011	0.249431	3.39577	0.000342177	0.000611093
CP028109.1	manual	CDS	527598	528086	+	C4N14_02580	C4N14_02580	NA	hypothetical protein	NA	5482	6296	4287	2505	3802	4366	4562.69	4158.19	3008.81	2067.47	2261	2057.68	4158.07	0.847001	0.25007	3.38705	0.000353243	0.000628322
CP028109.1	manual	CDS	1502661	1503470	+	C4N14_07255	C4N14_07255	NA	class I SAM-dependent methyltransferase	NA	1143	1454	733	596	693	866	951.324	960.293	514.452	491.902	412.117	408.143	836.063	0.846943	0.285168	2.96998	0.00148911	0.00241487
CP028109.1	manual	CDS	1294163	1294369	-	C4N14_06250	C4N14_06250	NA	hypothetical protein	NA	206	215	236	84	176	175	171.455	141.997	165.635	69.3285	104.665	82.4769	130.54	0.846573	0.321149	2.63608	0.00419351	0.00630716
CP028109.1	manual	CDS	755199	755906	+	C4N14_03605	C4N14_03605	NA	BAX protein	NA	8183	10625	7173	4209	6261	6534	6810.75	7017.27	5034.33	3473.85	3723.33	3079.45	6726.27	0.84552	0.252543	3.34802	0.000406951	0.000716662
CP028109.1	manual	CDS	1505835	1507115	+	C4N14_07270	C4N14_07270	NA	phosphoribosylamine--glycine ligase	NA	1303	1604	1379	675	969	1216	1084.49	1059.36	967.844	557.104	576.251	573.097	1251.27	0.844611	0.214999	3.92844	4.27486e-05	8.93537e-05
CP028109.1	manual	CDS	492556	493863	+	C4N14_02395	C4N14_02395	NA	L-aspartate oxidase	NA	66	93	84	29	19	115	54.9321	61.4218	58.955	23.9348	11.299	54.1991	52.881	0.843568	0.444737	1.89678	0.0289284	0.0381473
CP028109.1	manual	CDS	1585554	1586090	-	C4N14_07705	C4N14_07705	NA	hypothetical protein	NA	546	640	462	197	360	571	454.438	422.688	324.252	162.592	214.087	269.11	448.311	0.843233	0.3131	2.69317	0.00353877	0.00537256
CP028109.1	manual	CDS	1569509	1570072	+	C4N14_07605	C4N14_07605	NA	bifunctional adenosylcobinamide kinase/adenosylcobinamide-phosphate guanylyltransferase	NA	1023	1182	718	456	814	650	851.447	780.651	503.925	376.355	484.074	306.343	623.27	0.842962	0.249252	3.38196	0.000359848	0.00063847
CP028109.1	manual	CDS	1493402	1494193	-	C4N14_07220	C4N14_07220	NA	CDP-diacylglycerol--serine O-phosphatidyltransferase	NA	673	561	490	273	344	549	560.141	370.512	343.904	225.318	204.572	258.742	412.501	0.842513	0.298857	2.81912	0.00240781	0.00377685
CP028109.1	manual	CDS	1274885	1275616	-	C4N14_06170	C4N14_06170	NA	hypothetical protein	NA	2359	2813	2036	1032	1664	2212	1963.41	1857.84	1428.96	851.75	989.557	1042.51	1810.79	0.842363	0.213772	3.94048	4.06592e-05	8.53385e-05
CP028109.1	manual	five_prime_UTR	897800	897840	-	5UTR_0237	5UTR_0237	NA		NA	8106	10075	7154	5034	4639	6477	6746.66	6654.03	5021	4154.76	2758.75	3052.59	11129	0.842016	0.296769	2.83728	0.00227501	0.003586
CP028109.1	manual	CDS	1932754	1933077	-	C4N14_09285	C4N14_09285	NA	transcriptional regulator	NA	257	246	142	145	134	122	213.902	162.471	99.662	119.674	79.6879	57.4982	174.339	0.841997	0.325438	2.58727	0.00483698	0.00722896
CP028109.1	manual	CDS	1950932	1951846	-	C4N14_09365	C4N14_09365	NA	DNA-processing protein DprA	NA	449	415	360	185	375	239	373.705	274.086	252.664	152.688	223.007	112.64	326.568	0.841049	0.290349	2.89669	0.00188563	0.00300835
CP028109.1	manual	CDS	5978	6760	-	C4N14_00035	C4N14_00035	NA	ABC transporter ATP-binding protein	NA	487	615	433	270	262	494	405.332	406.176	303.899	222.842	155.808	232.821	357.463	0.839974	0.238897	3.51606	0.000219004	0.000403309
CP028109.1	manual	CDS	504329	504610	+	C4N14_02455	C4N14_02455	NA	septation protein spoVG	NA	1559	1498	949	684	854	1102	1297.56	989.353	666.051	564.532	507.862	519.369	1276.5	0.839341	0.319884	2.62389	0.00434654	0.00652625
CP028109.1	manual	five_prime_UTR	1958405	1958418	-	5UTR_0576	5UTR_0576	NA		NA	6	7	12	0	5	7	4.99383	4.62314	8.42214	0	2.97343	3.29908	4.52068	0.838973	0.679451	1.23478	0.108456	0.129803
CP028109.1	manual	five_prime_UTR	959075	959136	+	5UTR_0256	5UTR_0256	NA		NA	796	841	528	381	542	458	662.514	555.438	370.574	314.454	322.32	215.854	538.573	0.838822	0.340405	2.46419	0.00686616	0.0100126
CP028109.1	manual	CDS	460146	460643	-	C4N14_02270	C4N14_02270	NA	hypothetical protein	NA	491	472	343	242	291	315	408.661	311.732	240.733	199.732	173.054	148.458	323.29	0.837407	0.305556	2.74061	0.0030663	0.00472405
CP028109.1	manual	CDS	1798479	1799039	-	C4N14_08665	C4N14_08665	NA	chromate transporter	NA	963	1126	1028	597	777	627	801.509	743.666	721.496	492.727	462.071	295.503	842.892	0.837074	0.223045	3.75294	8.7387e-05	0.000172156
CP028109.1	manual	five_prime_UTR	947897	947955	-	5UTR_0252	5UTR_0252	NA		NA	162	158	117	60	94	143	134.833	104.351	82.1158	49.5203	55.9005	67.3954	112.067	0.83645	0.31637	2.6439	0.0040979	0.00617646
CP028109.1	manual	five_prime_UTR	1746383	1746415	-	5UTR_0511	5UTR_0511	NA		NA	16	25	17	0	23	11	13.3169	16.5112	11.9314	0	13.6778	5.18426	14.3535	0.836256	0.582856	1.43476	0.0756781	0.0927659
CP028109.1	manual	CDS	713297	714571	+	C4N14_03450	C4N14_03450	NA	hypothetical protein	NA	745	898	618	360	614	520	620.067	593.083	433.74	297.122	365.137	245.074	559.153	0.835408	0.230737	3.62061	0.000146956	0.00027829
CP028109.1	manual	CDS	1036509	1037330	+	C4N14_04940	C4N14_04940	NA	AraC family transcriptional regulator	NA	839	1036	714	448	621	643	698.303	684.225	501.117	369.752	369.3	303.044	662.908	0.835352	0.205752	4.05999	2.45374e-05	5.33021e-05
CP028109.1	manual	five_prime_UTR	1201529	1201591	-	5UTR_0337	5UTR_0337	NA		NA	94	103	78	12	133	18	78.2366	68.0263	54.7439	9.90407	79.0932	8.48334	60.9155	0.834947	0.542024	1.54042	0.0617284	0.077246
CP028109.1	manual	CDS	657865	659151	+	C4N14_03190	C4N14_03190	NA	ISL3 family transposase	NA	134	188	175	85	87	156	111.529	124.164	122.823	70.1538	51.7377	73.5223	114.146	0.834729	0.289696	2.8814	0.00197956	0.00314971
CP028109.1	manual	CDS	1548726	1549862	+	C4N14_07485	C4N14_07485	NA	succinylglutamate desuccinylase	NA	257	226	224	117	138	217	213.902	149.262	157.213	96.5647	82.0667	102.271	222.877	0.833935	0.323826	2.57525	0.00500833	0.00747244
CP028109.1	manual	five_prime_UTR	211602	211624	-	5UTR_0044	5UTR_0044	NA		NA	94	102	65	28	61	89	78.2366	67.3658	45.6199	23.1095	36.2758	41.9454	67.8789	0.833792	0.356991	2.33561	0.00975572	0.0138423
CP028109.1	manual	five_prime_UTR	1364179	1364218	+	5UTR_0395	5UTR_0395	NA		NA	43	63	36	16	29	46	35.7891	41.6083	25.2664	13.2054	17.2459	21.6796	31.4519	0.832741	0.472428	1.76268	0.038977	0.0502814
CP028109.1	manual	three_prime_UTR	1592529	1592616	-	3UTR_0440	3UTR_0440	NA		NA	71	83	128	45	30	112	59.0936	54.8173	89.8361	37.1403	17.8406	52.7852	78.0538	0.830664	0.390108	2.12932	0.0166139	0.0227399
CP028109.1	manual	CDS	1220109	1220762	-	C4N14_05870	C4N14_05870	NA	hypothetical protein	NA	5256	6436	3882	2525	3439	4525	4374.59	4250.65	2724.56	2083.98	2045.12	2132.62	4035.13	0.830525	0.241875	3.43369	0.000297711	0.000535729
CP028109.1	manual	three_prime_UTR	789321	789388	+	3UTR_0216	3UTR_0216	NA		NA	146	118	204	86	104	110	121.516	77.933	143.176	70.9792	61.8473	51.8426	129.175	0.830127	0.350742	2.36678	0.00897188	0.0128247
CP028109.1	manual	five_prime_UTR	139734	139840	-	5UTR_0033	5UTR_0033	NA		NA	1412	1621	849	732	758	1078	1175.21	1070.59	595.866	604.148	450.772	508.058	1125.04	0.829328	0.264519	3.13523	0.000858589	0.00143842
CP028109.1	manual	five_prime_UTR	691693	691721	+	5UTR_0179	5UTR_0179	NA		NA	2	0	8	1	0	0	1.66461	0	5.61476	0.825339	0	0	2.56293	0.828238	0.679113	1.21959	0.111311	0.132964
CP028109.1	manual	five_prime_UTR	493734	493825	+	5UTR_0114	5UTR_0114	NA		NA	16	20	14	1	6	25	13.3169	13.209	9.82583	0.825339	3.56812	11.7824	11.3643	0.82782	0.589755	1.40367	0.080209	0.097981
CP028109.1	manual	CDS	313772	314635	+	C4N14_01595	C4N14_01595	NA	EamA/RhaT family transporter	NA	88	104	89	8	95	90	73.2428	68.6867	62.4642	6.60271	56.4952	42.4167	72.3483	0.827629	0.437346	1.89239	0.0292197	0.038507
CP028109.1	manual	CDS	1966752	1967309	-	C4N14_09455	C4N14_09455	NA	helix-turn-helix domain-containing protein	NA	385	420	290	187	229	321	320.437	277.389	203.535	154.338	136.183	151.286	249.864	0.827364	0.256754	3.2224	0.000635608	0.00108276
CP028109.1	manual	CDS	863432	864882	-	C4N14_04105	C4N14_04105	NA	IS5/IS1182 family transposase	NA	662	697	684	350	463	565	550.985	460.333	480.062	288.869	275.34	266.283	491.585	0.82718	0.196404	4.21163	1.26768e-05	2.90118e-05
CP028109.1	manual	three_prime_UTR	1786190	1786425	+	3UTR_0500	3UTR_0500	NA		NA	508	613	583	311	345	469	422.811	404.855	409.176	256.68	205.167	221.038	470.797	0.826973	0.255796	3.23295	0.000612603	0.0010471
CP028109.1	manual	CDS	634370	635380	-	C4N14_03090	C4N14_03090	NA	YARHG domain-containing protein	NA	2549	2664	2106	1244	1678	2030	2121.54	1759.44	1478.09	1026.72	997.883	956.732	1815.07	0.8264	0.206869	3.99479	3.23753e-05	6.86837e-05
CP028109.1	manual	CDS	1485200	1486243	-	C4N14_07180	C4N14_07180	NA	peptidase M42	NA	1502	1577	1113	587	978	1297	1250.12	1041.53	781.153	484.474	581.603	611.272	1048.42	0.826074	0.30846	2.67806	0.00370248	0.00560431
CP028109.1	manual	CDS	979369	979758	+	C4N14_04680	C4N14_04680	NA	adhesion protein FadA	NA	36284	42009	35502	18791	28584	29247	30199.3	27744.8	24916.9	15508.9	16998.5	13784	33189.9	0.824452	0.185334	4.44846	4.32451e-06	1.08036e-05
CP028109.1	manual	CDS	437360	437764	-	C4N14_02155	C4N14_02155	NA	hypothetical protein	NA	290	305	250	199	168	137	241.368	201.437	175.461	164.242	99.9072	64.5676	309.63	0.824232	0.40322	2.04413	0.0204705	0.027645
CP028109.1	manual	three_prime_UTR	1375343	1375543	-	3UTR_0377	3UTR_0377	NA		NA	5626	6634	4975	2809	3689	5313	4682.54	4381.42	3491.68	2318.38	2193.8	2504	3541.22	0.82417	0.184382	4.46992	3.91252e-06	9.87181e-06
CP028109.1	manual	CDS	1646168	1646632	-	C4N14_08000	C4N14_08000	NA	hypothetical protein	NA	2156	2326	1080	1029	1211	1457	1794.45	1536.2	757.992	849.274	720.165	686.679	1445.42	0.823542	0.269447	3.05641	0.00112001	0.00184329
CP028109.1	manual	five_prime_UTR	293124	293205	-	5UTR_0061	5UTR_0061	NA		NA	18	17	34	11	11	20	14.9815	11.2276	23.8627	9.07873	6.54155	9.42593	12.5727	0.822888	0.525177	1.56688	0.0585718	0.0735779
CP028109.1	manual	CDS	1091718	1092485	+	C4N14_05255	C4N14_05255	NA	hypothetical protein	NA	1600	1698	1037	644	1084	1211	1331.69	1121.44	727.813	531.518	644.64	570.74	990.128	0.822483	0.29476	2.79035	0.00263253	0.00410212
CP028109.1	manual	CDS	944697	945593	-	C4N14_04525	C4N14_04525	NA	hypothetical protein	NA	2132	2443	1972	1011	1685	1767	1774.47	1613.48	1384.04	834.418	1002.05	832.781	1604.61	0.820805	0.194418	4.22186	1.21145e-05	2.78508e-05
CP028109.1	manual	three_prime_UTR	418401	418441	-	3UTR_0092	3UTR_0092	NA		NA	11	9	18	7	10	2	9.15535	5.94404	12.6332	5.77737	5.94686	0.942593	8.28421	0.820395	0.61836	1.32673	0.0922993	0.111673
CP028109.1	manual	CDS	1418443	1419747	-	C4N14_06805	C4N14_06805	NA	FADH(2)-oxidizing methylenetetrahydrofolate--tRNA-(uracil(54)-C(5))-methyltransferase TrmFO	NA	1719	2224	1483	680	1431	1648	1430.73	1468.84	1040.84	561.231	850.996	776.697	1162.32	0.820055	0.242532	3.38122	0.000360822	0.000639877
CP028109.1	manual	CDS	861821	862324	+	C4N14_04090	C4N14_04090	NA	hypothetical protein	NA	172	146	78	71	80	110	143.156	96.4256	54.7439	58.5991	47.5749	51.8426	95.8256	0.81967	0.382335	2.14385	0.0160224	0.0220067
CP028109.1	manual	five_prime_UTR	769323	769353	-	5UTR_0202	5UTR_0202	NA		NA	368	402	164	133	266	224	306.288	265.501	115.103	109.77	158.186	105.57	223.421	0.819142	0.34144	2.39908	0.0082182	0.0118525
CP028109.1	manual	five_prime_UTR	1959967	1960221	-	5UTR_0578	5UTR_0578	NA		NA	1127	1282	890	520	774	967	938.007	846.696	624.642	429.176	460.287	455.744	794.165	0.819014	0.214998	3.8094	6.96515e-05	0.000140213
CP028109.1	manual	CDS	1447341	1448249	-	C4N14_06975	C4N14_06975	NA	EamA/RhaT family transporter	NA	774	907	406	382	439	552	644.204	599.027	284.949	315.28	261.067	260.156	729.783	0.818878	0.318996	2.56705	0.00512846	0.00763561
CP028109.1	manual	CDS	1652441	1654456	-	C4N14_08025	C4N14_08025	NA	DUF4357 domain-containing protein	NA	2418	2707	2046	1330	1598	1879	2012.51	1787.84	1435.97	1097.7	950.308	885.566	1872.95	0.817885	0.201995	4.04903	2.57148e-05	5.56865e-05
CP028109.1	manual	CDS	926928	927242	+	C4N14_04435	C4N14_04435	NA	hypothetical protein	NA	550	569	370	268	407	303	457.767	375.796	259.683	221.191	242.037	142.803	386.989	0.817865	0.271064	3.01724	0.00127545	0.00208747
CP028109.1	manual	CDS	929875	930381	-	C4N14_04460	C4N14_04460	NA	3-deoxy-D-manno-octulosonate 8-phosphate phosphatase	NA	2093	2585	1466	883	1553	1778	1742.01	1707.26	1028.9	728.774	923.547	837.966	1459.84	0.816492	0.252914	3.22834	0.000622549	0.00106307
CP028109.1	manual	CDS	1475465	1475761	+	C4N14_07120	C4N14_07120	NA	cell division protein SepF	NA	14592	16446	9302	6485	9168	12088	12145	10861.7	6528.56	5352.32	5452.08	5697.03	11354.4	0.816175	0.227219	3.59202	0.000164063	0.000307401
CP028109.1	manual	CDS	408010	408477	+	C4N14_02000	C4N14_02000	NA	transcriptional regulator	NA	395	538	233	135	253	431	328.76	355.322	163.53	111.421	150.456	203.129	338.213	0.815093	0.308736	2.6401	0.00414408	0.00624076
CP028109.1	manual	CDS	274112	274853	+	C4N14_01325	C4N14_01325	NA	pyruvate:ferredoxin (flavodoxin) oxidoreductase	NA	69	110	42	25	38	85	57.429	72.6494	29.4775	20.6335	22.5981	40.0602	68.8345	0.814827	0.438099	1.85991	0.0314489	0.0412913
CP028109.1	manual	CDS	2014882	2015187	-	C4N14_09675	C4N14_09675	NA	hypothetical protein	NA	4	13	7	0	9	0	3.32922	8.58584	4.91291	0	5.35217	0	4.3644	0.81459	0.689424	1.18155	0.118692	0.141006
CP028109.1	manual	three_prime_UTR	1408149	1408226	+	3UTR_0386	3UTR_0386	NA		NA	35948	45459	49122	20360	24740	34869	29919.7	30023.4	34476	16803.9	14712.5	16433.6	42910.4	0.812847	0.502782	1.6167	0.0529717	0.0669464
CP028109.1	manual	CDS	1279001	1279720	-	C4N14_06190	C4N14_06190	NA	basic amino acid ABC transporter substrate-binding protein	NA	99	119	78	56	73	62	82.3981	78.5935	54.7439	46.219	43.4121	29.2204	83.063	0.812796	0.328977	2.47068	0.00674282	0.00984485
CP028109.1	manual	three_prime_UTR	584403	584712	+	3UTR_0142	3UTR_0142	NA		NA	77	92	122	57	48	86	64.0874	60.7613	85.6251	47.0443	28.5449	40.5315	72.3691	0.812792	0.320589	2.53531	0.00561737	0.00831812
CP028109.1	manual	CDS	714639	715916	+	C4N14_03455	C4N14_03455	NA	hypothetical protein	NA	816	846	647	467	582	444	679.16	558.74	454.094	385.433	346.107	209.256	587.972	0.812725	0.27622	2.94231	0.00162888	0.00262472
CP028109.1	manual	five_prime_UTR	69086	69130	+	5UTR_0013	5UTR_0013	NA		NA	617	652	411	216	372	584	513.532	430.613	288.458	178.273	221.223	275.237	585.489	0.812458	0.330065	2.46151	0.0069177	0.0100753
CP028109.1	manual	CDS	2227770	2228027	-	C4N14_10615	C4N14_10615	NA	50S ribosomal protein L28	NA	6487	7743	7645	3026	5655	6399	5399.16	5113.86	5365.6	2497.48	3362.95	3015.83	4637.91	0.81103	0.247109	3.28207	0.000515242	0.000892298
CP028109.1	manual	three_prime_UTR	697641	697672	+	3UTR_0191	3UTR_0191	NA		NA	19	17	15	0	0	31	15.8138	11.2276	10.5277	0	0	14.6102	14.3865	0.810913	0.653461	1.24095	0.107312	0.128521
CP028109.1	manual	three_prime_UTR	165762	165807	-	3UTR_0044	3UTR_0044	NA		NA	271	288	306	145	101	353	225.554	190.209	214.765	119.674	60.0633	166.368	184.763	0.810785	0.326891	2.48029	0.0065637	0.00961778
CP028109.1	manual	three_prime_UTR	517154	517199	-	3UTR_0120	3UTR_0120	NA		NA	24	32	30	5	26	26	19.9753	21.1344	21.0553	4.1267	15.4618	12.2537	26.6352	0.810474	0.448741	1.80611	0.0354509	0.0461017
CP028109.1	manual	five_prime_UTR	975094	975139	-	5UTR_0260	5UTR_0260	NA		NA	119	191	110	74	100	96	99.0442	126.146	77.2029	61.0751	59.4686	45.2445	114.266	0.80998	0.347006	2.33419	0.00979276	0.0138861
CP028109.1	manual	CDS	382239	382688	-	C4N14_01910	C4N14_01910	NA	N-acetyltransferase	NA	668	751	342	354	323	495	555.979	495.997	240.031	292.17	192.084	233.292	450.338	0.808545	0.293201	2.75764	0.00291098	0.00450236
CP028109.1	manual	three_prime_UTR	1786190	1786243	+	3UTR_0499	3UTR_0499	NA		NA	38	55	74	31	22	55	31.6276	36.3247	51.9365	25.5855	13.0831	25.9213	40.1497	0.808457	0.402372	2.00923	0.0222565	0.0299201
CP028109.1	manual	three_prime_UTR	1274515	1274582	-	3UTR_0349	3UTR_0349	NA		NA	1646	2090	2179	996	1159	1903	1369.97	1380.34	1529.32	822.038	689.241	896.878	1734.88	0.807859	0.218372	3.69946	0.000108029	0.000208586
CP028109.1	manual	CDS	840271	840951	+	C4N14_04015	C4N14_04015	NA	cyclase family protein	NA	81	119	83	47	89	40	67.4166	78.5935	58.2531	38.7909	52.927	18.8519	57.6955	0.807431	0.402526	2.00591	0.0224329	0.0301116
CP028109.1	manual	CDS	69131	69547	+	C4N14_00275	C4N14_00275	NA	NfeD family protein	NA	2001	1988	1403	873	1455	1351	1665.44	1312.97	984.688	720.521	865.268	636.722	1509.45	0.806915	0.244506	3.30018	0.000483113	0.000841177
CP028109.1	manual	CDS	925403	925996	+	C4N14_04425	C4N14_04425	NA	leucine-rich repeat domain-containing protein	NA	7457	9022	8221	3776	6092	7170	6206.49	5958.57	5769.87	3116.48	3622.83	3379.2	6389.82	0.806787	0.205805	3.92015	4.42468e-05	9.23762e-05
CP028109.1	tRNAscan-SE	tRNA	671484	671567	+	C4N14_03270		NA	tRNA-Leu	NA	22101	26640	26457	11689	18184	22207	18394.8	17594.4	18568.7	9647.39	10813.8	10466.1	16827.6	0.806418	0.168777	4.77801	8.85176e-07	2.56159e-06
CP028109.1	manual	five_prime_UTR	1959967	1960188	-	5UTR_0577	5UTR_0577	NA		NA	1112	1261	879	517	770	962	925.522	832.827	616.922	426.7	457.908	453.387	784.612	0.806414	0.215594	3.74044	9.18503e-05	0.000180094
CP028109.1	manual	three_prime_UTR	549936	550131	+	3UTR_0135	3UTR_0135	NA		NA	7555	8218	7750	4227	5813	5857	6288.06	5427.57	5439.3	3488.71	3456.91	2760.38	7933.51	0.805906	0.189467	4.25355	1.05206e-05	2.45851e-05
CP028109.1	manual	three_prime_UTR	1194923	1194964	+	3UTR_0325	3UTR_0325	NA		NA	53	82	60	16	59	58	44.1121	54.1568	42.1107	13.2054	35.0865	27.3352	77.8402	0.805744	0.358992	2.24446	0.0124014	0.0173015
CP028109.1	manual	CDS	30741	31598	-	C4N14_00135	C4N14_00135	NA	hemin receptor	NA	68	119	43	53	42	45	56.5967	78.5935	30.1793	43.743	24.9768	21.2084	74.2614	0.804935	0.400955	2.00754	0.0223459	0.0300176
CP028109.1	manual	CDS	1537225	1538511	-	C4N14_07430	C4N14_07430	NA	ISL3 family transposase	NA	133	187	173	87	88	157	110.696	123.504	121.419	71.8045	52.3324	73.9936	114.286	0.804661	0.29071	2.76792	0.00282079	0.00437433
CP028109.1	manual	CDS	2045364	2046650	-	C4N14_09795	C4N14_09795	NA	ISL3 family transposase	NA	133	187	173	87	88	157	110.696	123.504	121.419	71.8045	52.3324	73.9936	114.286	0.804661	0.29071	2.76792	0.00282079	0.00437433
CP028109.1	manual	CDS	1563838	1564774	+	C4N14_07570	C4N14_07570	NA	MFS transporter	NA	238	274	177	131	199	113	198.088	180.963	124.227	108.119	118.343	53.2565	148.52	0.804266	0.316211	2.54345	0.0054882	0.00813024
CP028109.1	manual	three_prime_UTR	1732274	1732311	+	3UTR_0477	3UTR_0477	NA		NA	175	248	274	102	157	219	145.653	163.791	192.305	84.1846	93.3657	103.214	225.047	0.802506	0.262331	3.05913	0.0011099	0.00182777
CP028109.1	manual	three_prime_UTR	2076887	2076954	-	3UTR_0605	3UTR_0605	NA		NA	132	137	316	66	149	188	109.864	90.4815	221.783	54.4724	88.6082	88.6038	150.026	0.801837	0.344865	2.32507	0.010034	0.0141998
CP028109.1	manual	three_prime_UTR	2294811	2295034	-	3UTR_0664	3UTR_0664	NA		NA	1246	1259	932	645	821	851	1037.05	831.506	654.119	532.344	488.237	401.073	843.758	0.801693	0.241167	3.32423	0.000443319	0.000777618
CP028109.1	manual	three_prime_UTR	1390854	1390978	-	3UTR_0381	3UTR_0381	NA		NA	106	102	100	66	50	86	88.2243	67.3658	70.1845	54.4724	29.7343	40.5315	93.6175	0.801205	0.344774	2.32385	0.0100667	0.0142292
CP028109.1	manual	CDS	408437	408853	+	C4N14_02005	C4N14_02005	NA	ImmA/IrrE family metallo-endopeptidase	NA	710	985	651	364	568	674	590.936	650.543	456.901	300.423	337.782	317.654	626.417	0.800597	0.248722	3.21884	0.000643559	0.00109473
CP028109.1	manual	five_prime_UTR	1203509	1203539	+	5UTR_0339	5UTR_0339	NA		NA	4082	3956	2910	1695	2749	3100	3397.47	2612.74	2042.37	1398.95	1634.79	1461.02	2679.6	0.799911	0.296241	2.7002	0.00346485	0.00528069
CP028109.1	manual	three_prime_UTR	824754	824910	+	3UTR_0224	3UTR_0224	NA		NA	1674	1449	2317	943	1326	1440	1393.28	956.991	1626.17	778.295	788.554	678.667	1284.37	0.798479	0.240938	3.31404	0.000459791	0.000803332
CP028109.1	manual	five_prime_UTR	1862956	1862982	-	5UTR_0548	5UTR_0548	NA		NA	156	149	135	71	98	133	129.839	98.4069	94.749	58.5991	58.2792	62.6825	97.1249	0.798441	0.309758	2.57763	0.00497405	0.00742442
CP028109.1	manual	five_prime_UTR	2013833	2013886	+	5UTR_0598	5UTR_0598	NA		NA	941	1006	436	329	490	878	783.198	664.412	306.004	271.537	291.396	413.798	561.936	0.797719	0.307985	2.59012	0.00479706	0.00717535
CP028109.1	manual	CDS	294748	296100	+	C4N14_01510	C4N14_01510	NA	MATE family efflux transporter	NA	3618	4299	2282	1921	2415	2516	3011.28	2839.27	1601.61	1585.48	1436.17	1185.78	2509.28	0.797522	0.246663	3.23324	0.000611976	0.00104653
CP028109.1	tRNAscan-SE	tRNA	381183	381258	-	C4N14_01895		NA	tRNA-Trp	NA	11619	12665	16518	6814	9576	11781	9670.54	8364.59	11593.1	5623.86	5694.71	5552.35	9593.06	0.797438	0.185505	4.29874	8.58851e-06	2.03654e-05
CP028109.1	manual	CDS	1236702	1237670	+	C4N14_05955	C4N14_05955	NA	EamA/RhaT family transporter	NA	5804	6960	1948	2742	3013	4095	4830.69	4596.73	1367.19	2263.08	1791.79	1929.96	3155.37	0.796378	0.337246	2.36142	0.00910261	0.0129854
CP028109.1	manual	CDS	2140929	2141417	-	C4N14_10295	C4N14_10295	NA	Cys-tRNA(Pro) deacylase	NA	279	395	253	121	274	241	232.213	260.877	177.567	99.866	162.944	113.583	244.643	0.795734	0.275995	2.88315	0.00196863	0.00313372
CP028109.1	manual	five_prime_UTR	356466	356545	-	5UTR_0081	5UTR_0081	NA		NA	116	119	79	49	34	137	96.5473	78.5935	55.4457	40.4416	20.2193	64.5676	67.8585	0.795119	0.390342	2.03698	0.020826	0.0280822
CP028109.1	manual	five_prime_UTR	956479	956517	+	5UTR_0255	5UTR_0255	NA		NA	968	742	566	488	422	610	805.671	490.053	397.244	402.765	250.957	287.491	579.843	0.794687	0.331322	2.39854	0.00823039	0.0118605
CP028109.1	manual	three_prime_UTR	1601332	1601439	+	3UTR_0441	3UTR_0441	NA		NA	359	268	478	183	212	378	298.797	177	335.482	151.037	126.073	178.15	216.257	0.794467	0.284831	2.78926	0.00264146	0.00411423
CP028109.1	manual	CDS	7553	8491	-	C4N14_00045	C4N14_00045	NA	ABC transporter permease	NA	727	902	648	546	381	532	605.085	595.725	454.795	450.635	226.575	250.73	762.461	0.794339	0.301839	2.63166	0.0042484	0.0063843
CP028109.1	manual	CDS	1903746	1905461	-	C4N14_09165	C4N14_09165	NA	ABC transporter ATP-binding protein	NA	795	700	539	319	345	774	661.682	462.314	378.294	263.283	205.167	364.784	560.704	0.794102	0.335829	2.36461	0.00902463	0.0128949
CP028109.1	manual	CDS	459786	460064	-	C4N14_02265	C4N14_02265	NA	DNA replication protein	NA	318	278	215	121	199	243	264.673	183.605	150.897	99.866	118.343	114.525	187.074	0.793611	0.330652	2.40014	0.00819442	0.011823
CP028109.1	manual	CDS	1215378	1216421	+	C4N14_05840	C4N14_05840	NA	C4-dicarboxylate ABC transporter	NA	21182	22840	15868	11819	13536	14243	17629.9	15084.7	11136.9	9754.68	8049.67	6712.68	16266.8	0.793584	0.309688	2.56252	0.00519575	0.00772606
CP028109.1	manual	CDS	1440422	1441186	-	C4N14_06930	C4N14_06930	NA	hypothetical protein	NA	63	119	96	31	85	70	52.4352	78.5935	67.3771	25.5855	50.5483	32.9908	60.8019	0.793095	0.362766	2.18624	0.014399	0.0198693
CP028109.1	manual	three_prime_UTR	688678	688720	+	3UTR_0189	3UTR_0189	NA		NA	133	158	174	108	110	58	110.696	104.351	122.121	89.1366	65.4155	27.3352	162.498	0.792607	0.431412	1.83724	0.0330872	0.043282
CP028109.1	manual	five_prime_UTR	1309948	1309981	-	5UTR_0377	5UTR_0377	NA		NA	316	348	276	141	201	324	263.008	229.836	193.709	116.373	119.532	152.7	208.857	0.791854	0.233035	3.398	0.000339401	0.000606439
CP028109.1	manual	CDS	2018039	2018884	+	C4N14_09690	C4N14_09690	NA	patatin family protein	NA	1127	1133	632	506	819	628	938.007	748.289	443.566	417.622	487.048	295.974	790.772	0.790305	0.283054	2.79207	0.00261863	0.00408404
CP028109.1	manual	five_prime_UTR	137090	137456	-	5UTR_0030	5UTR_0030	NA		NA	790	912	1178	467	671	846	657.52	602.33	826.773	385.433	399.034	398.717	690.481	0.790142	0.250563	3.15346	0.000806726	0.00135795
CP028109.1	manual	five_prime_UTR	2213687	2213785	-	5UTR_0661	5UTR_0661	NA		NA	5447	5664	2458	2585	2918	3685	4533.56	3740.78	1725.13	2133.5	1735.29	1736.73	4274.82	0.789864	0.309199	2.55455	0.00531624	0.0078953
CP028109.1	manual	five_prime_UTR	1250447	1250474	-	5UTR_0359	5UTR_0359	NA		NA	6322	7253	4027	3121	4184	4741	5261.83	4790.24	2826.33	2575.88	2488.17	2234.42	3834.13	0.789107	0.259661	3.03899	0.00118687	0.00194789
CP028109.1	manual	CDS	2050650	2050955	-	C4N14_09825	C4N14_09825	NA	hypothetical protein	NA	2037	2571	1401	1139	1244	1700	1695.4	1698.02	983.285	940.061	739.789	801.204	1587.9	0.78787	0.26308	2.99479	0.00137317	0.00223605
CP028109.1	manual	five_prime_UTR	511527	511541	-	5UTR_0125	5UTR_0125	NA		NA	18	25	12	16	7	5	14.9815	16.5112	8.42214	13.2054	4.1628	2.35648	17.2985	0.787306	0.579185	1.35933	0.0870205	0.105683
CP028109.1	manual	CDS	308634	309875	-	C4N14_01575	C4N14_01575	NA	sodium/glutamate symporter	NA	1138	1458	1190	583	907	1099	947.162	962.935	835.195	481.173	539.38	517.955	1150.52	0.784822	0.324915	2.41546	0.00785758	0.0113463
CP028109.1	manual	five_prime_UTR	1009297	1009359	-	5UTR_0271	5UTR_0271	NA		NA	25	46	11	15	19	14	20.8076	30.3807	7.72029	12.3801	11.299	6.59815	15.0296	0.783274	0.545654	1.43548	0.0755754	0.0927041
CP028109.1	manual	five_prime_UTR	812020	812068	-	5UTR_0216	5UTR_0216	NA		NA	110	142	48	44	58	96	91.5535	93.7838	33.6885	36.3149	34.4918	45.2445	96.3663	0.783102	0.469431	1.66819	0.0476386	0.0606169
CP028109.1	manual	CDS	1990447	1991661	+	C4N14_09585	C4N14_09585	NA	hypothetical protein	NA	216	202	205	117	128	181	179.778	133.411	143.878	96.5647	76.1198	85.3047	146.572	0.78143	0.30886	2.53005	0.00570232	0.00843686
CP028109.1	manual	CDS	414736	414987	-	C4N14_02035	C4N14_02035	NA	hypothetical protein	NA	368	535	331	248	266	289	306.288	353.34	232.311	204.684	158.186	136.205	348.399	0.78077	0.348149	2.24263	0.0124602	0.0173493
CP028109.1	manual	ncRNA	1078990	1079078	-	FunR27	FunR27	NA		NA	570	696	1034	368	578	645	474.413	459.673	725.707	303.725	343.728	303.986	600.531	0.780613	0.2253	3.46477	0.00026534	0.000481633
CP028109.1	manual	CDS	2027129	2027989	-	C4N14_09730	C4N14_09730	NA	endo alpha-12C4 polygalactosaminidase	NA	1811	2079	1730	835	1510	1637	1507.3	1373.07	1214.19	689.158	897.976	771.513	1506.36	0.779351	0.190919	4.0821	2.23155e-05	4.89836e-05
CP028109.1	manual	three_prime_UTR	1568180	1568392	+	3UTR_0431	3UTR_0431	NA		NA	1155	1338	807	605	619	1085	961.311	883.681	566.389	499.33	368.111	511.357	894.541	0.779077	0.247657	3.14579	0.000828191	0.00139078
CP028109.1	manual	CDS	349333	350781	-	C4N14_01760	C4N14_01760	NA	sodium/proline symporter PutP	NA	889	977	573	376	601	752	739.919	645.259	402.157	310.328	357.406	354.415	625.644	0.77769	0.248229	3.13295	0.000865293	0.0014476
CP028109.1	manual	CDS	739518	743984	+	C4N14_03550	C4N14_03550	NA	hypothetical protein	NA	612	733	543	319	403	570	509.37	484.109	381.102	263.283	239.658	268.639	430.342	0.777496	0.342093	2.27276	0.0115203	0.0161484
CP028109.1	manual	CDS	457621	458094	-	C4N14_02240	C4N14_02240	NA	hypothetical protein	NA	300	282	188	144	174	205	249.691	186.247	131.947	118.849	103.475	96.6158	188.594	0.776965	0.342178	2.27065	0.0115842	0.0162316
CP028109.1	manual	CDS	166071	166355	-	C4N14_00845	C4N14_00845	NA	30S ribosomal protein S6	NA	9166	10676	9179	4629	7162	8684	7628.9	7050.96	6442.23	3820.49	4259.14	4092.74	6562.18	0.776855	0.206226	3.76702	8.26053e-05	0.000164054
CP028109.1	manual	CDS	896303	897799	-	C4N14_04295	C4N14_04295	NA	FAD/NAD(P)-binding oxidoreductase	NA	9526	11655	8070	5805	5921	8108	7928.53	7697.54	5663.89	4791.09	3521.14	3821.27	12347.9	0.776717	0.275424	2.82008	0.00240062	0.00376724
CP028109.1	manual	CDS	1988276	1989316	+	C4N14_09575	C4N14_09575	NA	putative sulfate exporter family transporter	NA	235	213	200	116	192	129	195.592	140.676	140.369	95.7393	114.18	60.7973	141.283	0.776434	0.303207	2.56074	0.00522251	0.00775934
CP028109.1	manual	CDS	1037880	1039355	-	C4N14_04945	C4N14_04945	NA	IS1182-like element ISFnu2 family transposase	NA	526	457	436	216	379	415	437.792	301.825	306.004	178.273	225.386	195.588	363.948	0.776133	0.235953	3.28936	0.000502086	0.000871643
CP028109.1	manual	three_prime_UTR	686043	686138	-	3UTR_0188	3UTR_0188	NA		NA	13540	14328	7073	5964	5918	7352	11269.4	9462.92	4964.15	4922.32	3519.35	3464.97	19364.1	0.775922	0.602011	1.28888	0.0987193	0.118872
CP028109.1	manual	CDS	175329	175682	+	C4N14_00885	C4N14_00885	NA	hypothetical protein	NA	3005	3777	5459	1753	3197	3508	2501.07	2494.52	3831.37	1446.82	1901.21	1653.31	3088.87	0.775391	0.309612	2.5044	0.00613305	0.00902518
CP028109.1	manual	five_prime_UTR	633401	633453	-	5UTR_0156	5UTR_0156	NA		NA	4376	4537	2673	1869	2622	2621	3642.16	2996.46	1876.03	1542.56	1559.27	1235.27	3855.61	0.775296	0.53916	1.43797	0.0752214	0.0923338
CP028109.1	manual	three_prime_UTR	1368628	1368753	-	3UTR_0374	3UTR_0374	NA		NA	68	60	139	25	67	23	56.5967	39.627	97.5564	20.6335	39.844	10.8398	159.696	0.774563	0.66217	1.16973	NA	NA
CP028109.1	manual	CDS	1008529	1009296	-	C4N14_04820	C4N14_04820	NA	DUF695 domain-containing protein	NA	4139	5058	3115	1937	2723	4114	3444.91	3340.55	2186.25	1598.68	1619.33	1938.91	4078.63	0.774158	0.236136	3.27845	0.000521901	0.000902948
CP028109.1	manual	five_prime_UTR	304392	304459	-	5UTR_0066	5UTR_0066	NA		NA	149	178	44	55	119	68	124.013	117.56	30.8812	45.3937	70.7676	32.0482	98.805	0.773631	0.439688	1.7595	0.0392462	0.0505736
CP028109.1	manual	five_prime_UTR	1762580	1762665	+	5UTR_0515	5UTR_0515	NA		NA	56	65	53	22	45	53	46.609	42.9292	37.1978	18.1575	26.7609	24.9787	35.743	0.77311	0.390683	1.97887	0.0239155	0.0319324
CP028109.1	manual	five_prime_UTR	978265	978376	-	5UTR_0261	5UTR_0261	NA		NA	182	226	85	106	62	153	151.479	149.262	59.6568	87.4859	36.8705	72.1084	118.665	0.772827	0.441146	1.75186	0.0398987	0.0513583
CP028109.1	manual	CDS	623107	624252	-	C4N14_03030	C4N14_03030	NA	toxin HipA	NA	886	1154	883	490	896	582	737.422	762.158	619.729	404.416	532.839	274.295	663.398	0.772438	0.280049	2.75823	0.00290579	0.00449629
CP028109.1	manual	ncRNA	257589	257792	-	ncRNA4	ncRNA4	NA		NA	1217	1359	978	618	850	1030	1012.91	897.551	686.404	510.06	505.483	485.436	1188.01	0.772231	0.206855	3.7332	9.45326e-05	0.000184842
CP028109.1	manual	five_prime_UTR	2013042	2013063	-	5UTR_0596	5UTR_0596	NA		NA	66	75	33	23	46	49	54.9321	49.5337	23.1609	18.9828	27.3556	23.0935	41.055	0.771577	0.433308	1.78066	0.0374836	0.0485316
CP028109.1	manual	three_prime_UTR	283088	283133	-	3UTR_0061	3UTR_0061	NA		NA	909	1018	2392	960	1032	756	756.565	672.337	1678.81	792.326	613.716	356.3	1631.73	0.771253	0.321514	2.39881	0.00822413	0.0118563
CP028109.1	manual	CDS	339006	339200	+	C4N14_01700	C4N14_01700	NA	hypothetical protein	NA	481	559	370	196	257	579	400.338	369.191	259.683	161.766	152.834	272.881	323.255	0.770935	0.276163	2.79159	0.00262245	0.00408821
CP028109.1	manual	CDS	1686970	1688490	-	C4N14_08140	C4N14_08140	NA	FMN-binding protein	NA	20679	31020	24775	14358	17520	18326	17211.2	20487.1	17388.2	11850.2	10418.9	8636.98	25946.8	0.77005	0.361231	2.13174	0.0165142	0.0226209
CP028109.1	manual	three_prime_UTR	929200	929305	-	3UTR_0252	3UTR_0252	NA		NA	2274	2525	3395	1381	1901	2498	1892.66	1667.63	2382.76	1139.79	1130.5	1177.3	2224.16	0.770011	0.191366	4.02376	2.86384e-05	6.13803e-05
CP028109.1	manual	CDS	262479	262796	-	C4N14_01260	C4N14_01260	NA	V-type ATP synthase subunit F	NA	2432	2676	1395	1292	1374	1788	2024.16	1767.36	979.073	1066.34	817.098	842.678	2046.02	0.767898	0.295369	2.59979	0.00466399	0.0069881
CP028109.1	manual	CDS	1238942	1239649	-	C4N14_05965	C4N14_05965	NA	CAP domain-containing protein	NA	226	267	262	127	148	262	188.101	176.34	183.883	104.818	88.0135	123.48	202.83	0.767386	0.230496	3.32928	0.000435355	0.000764027
CP028109.1	manual	CDS	1862434	1862955	-	C4N14_08955	C4N14_08955	NA	GNAT family acetyltransferase	NA	1391	1352	1250	684	804	1372	1157.74	892.927	877.306	564.532	478.127	646.619	990.799	0.767115	0.243624	3.14877	0.000819802	0.00137865
CP028109.1	manual	three_prime_UTR	1064235	1064311	+	3UTR_0288	3UTR_0288	NA		NA	227	171	516	144	212	280	188.933	112.937	362.152	118.849	126.073	131.963	232.525	0.76668	0.326914	2.3452	0.00950834	0.0135207
CP028109.1	manual	CDS	2177057	2180113	+	C4N14_10435	C4N14_10435	NA	serine/threonine protein kinase	NA	567	624	485	314	346	518	471.917	412.12	340.395	259.156	205.761	244.132	417.289	0.766285	0.226514	3.38295	0.000358554	0.00063713
CP028109.1	manual	CDS	2028269	2030518	+	C4N14_09735	C4N14_09735	NA	TonB-dependent receptor	NA	44	52	39	23	29	40	36.6214	34.3434	27.3719	18.9828	17.2459	18.8519	33.059	0.765957	0.371853	2.05984	0.0197069	0.0267462
CP028109.1	manual	CDS	1372656	1374239	-	C4N14_06555	C4N14_06555	NA	phosphoenolpyruvate carboxykinase (ATP)	NA	1063	1145	919	495	647	827	884.739	756.214	644.995	408.543	384.762	389.762	1214.09	0.764684	0.527955	1.44839	0.0737542	0.0907212
CP028109.1	manual	CDS	1600624	1601331	+	C4N14_07780	C4N14_07780	NA	GntR family transcriptional regulator	NA	1140	1792	974	615	1091	1002	948.827	1183.53	683.597	507.584	648.802	472.239	958.135	0.763999	0.245499	3.11202	0.000929059	0.0015477
CP028109.1	manual	five_prime_UTR	211757	211793	+	5UTR_0046	5UTR_0046	NA		NA	0	9	16	0	0	9	0	5.94404	11.2295	0	0	4.24167	3.70484	0.763612	0.680031	1.12291	0.130738	0.154283
CP028109.1	manual	five_prime_UTR	648698	648720	-	5UTR_0164	5UTR_0164	NA		NA	141	114	168	70	91	128	117.355	75.2912	117.91	57.7737	54.1164	60.326	87.7454	0.763458	0.414196	1.84323	0.0326479	0.0427388
CP028109.1	manual	CDS	1213046	1214350	+	C4N14_05830	C4N14_05830	NA	sensor histidine kinase	NA	602	677	508	282	483	490	501.047	447.124	356.537	232.746	287.233	230.935	527.571	0.762653	0.275292	2.77034	0.00279991	0.00434764
CP028109.1	manual	CDS	724836	725228	+	C4N14_03495	C4N14_03495	NA	hypothetical protein	NA	4564	5591	4589	2466	4249	3481	3798.64	3692.57	3220.77	2035.29	2526.82	1640.58	4029.98	0.761587	0.248694	3.06234	0.00109805	0.00181135
CP028109.1	manual	ncRNA	914733	915182	+	ncRNA13	ncRNA13	NA		NA	1901	2333	1483	922	1352	1817	1582.21	1540.83	1040.84	760.963	804.015	856.346	1611.12	0.761218	0.219106	3.4742	0.000256191	0.00046646
CP028109.1	manual	three_prime_UTR	1788088	1788287	-	3UTR_0502	3UTR_0502	NA		NA	105	72	88	34	49	111	87.392	47.5523	61.7623	28.0615	29.1396	52.3139	103.303	0.760782	0.369761	2.0575	0.0198192	0.026878
CP028109.1	manual	five_prime_UTR	1613921	1613937	+	5UTR_0472	5UTR_0472	NA		NA	2094	1820	1176	874	1269	1450	1742.85	1202.02	825.369	721.346	754.656	683.38	1319.4	0.759483	0.313041	2.42615	0.00763005	0.0110312
CP028109.1	manual	three_prime_UTR	638913	639112	-	3UTR_0168	3UTR_0168	NA		NA	4129	4335	4162	2228	3289	3376	3436.58	2863.05	2921.08	1838.86	1955.92	1591.1	3379.23	0.758655	0.202225	3.75154	8.78761e-05	0.000172971
CP028109.1	manual	CDS	1483327	1483986	-	C4N14_07170	C4N14_07170	NA	dethiobiotin synthase	NA	1990	2451	2076	1148	1756	1633	1656.29	1618.76	1457.03	947.489	1044.27	769.627	1830.21	0.756409	0.22259	3.39821	0.000339142	0.000606282
CP028109.1	manual	three_prime_UTR	1884491	1884544	+	3UTR_0533	3UTR_0533	NA		NA	66	65	73	28	58	56	54.9321	42.9292	51.2347	23.1095	34.4918	26.3926	56.9754	0.75622	0.364627	2.07396	0.0190417	0.0259029
CP028109.1	manual	CDS	633700	634329	+	C4N14_03085	C4N14_03085	NA	GntR family transcriptional regulator	NA	252	344	302	85	214	369	209.741	227.195	211.957	70.1538	127.263	173.908	228.569	0.755026	0.309184	2.442	0.00730312	0.0105931
CP028109.1	manual	CDS	1250717	1251172	-	C4N14_06035	C4N14_06035	NA	hypothetical protein	NA	108	183	131	76	39	175	89.8889	120.862	91.9417	62.7258	23.1928	82.4769	124.235	0.755018	0.416733	1.81176	0.0350119	0.0455978
CP028109.1	manual	CDS	811288	812019	-	C4N14_03875	C4N14_03875	NA	aquaporin family protein	NA	2330	2817	1204	1300	1321	1637	1939.27	1860.49	845.021	1072.94	785.58	771.513	2009.47	0.754554	0.370414	2.03705	0.0208224	0.0280822
CP028109.1	manual	five_prime_UTR	422020	422045	-	5UTR_0099	5UTR_0099	NA		NA	19	16	2	0	1	22	15.8138	10.5672	1.40369	0	0.594686	10.3685	8.66315	0.75452	0.669861	1.12638	0.130002	0.153465
CP028109.1	manual	five_prime_UTR	2044087	2044141	+	5UTR_0610	5UTR_0610	NA		NA	212	297	112	104	150	169	176.449	196.153	78.6066	85.8353	89.2029	79.6491	194.039	0.753504	0.381131	1.97702	0.0240197	0.0320594
CP028109.1	manual	five_prime_UTR	2043765	2043823	-	5UTR_0609	5UTR_0609	NA		NA	4412	5324	2636	2299	2720	3585	3672.13	3516.23	1850.06	1897.45	1617.55	1689.6	3954.5	0.753073	0.309635	2.43213	0.00750512	0.0108594
CP028109.1	manual	CDS	1347660	1348403	-	C4N14_06465	C4N14_06465	NA	phosphonates import ATP-binding protein PhnC	NA	1667	1607	1115	860	975	1238	1387.45	1061.34	782.557	709.792	579.819	583.465	1137.17	0.752032	0.282457	2.66247	0.00387849	0.00585573
CP028109.1	manual	CDS	768602	768874	-	C4N14_03655	C4N14_03655	NA	30S ribosomal protein S20	NA	13404	15849	22498	8567	13967	13814	11156.2	10467.5	15790.1	7070.68	8305.98	6510.49	11884	0.751961	0.226733	3.31651	0.00045575	0.000797057
CP028109.1	manual	three_prime_UTR	844817	845021	-	3UTR_0230	3UTR_0230	NA		NA	573	602	752	310	544	503	476.91	397.59	527.787	255.855	323.509	237.062	502.109	0.751856	0.256969	2.92587	0.0017175	0.00275624
CP028109.1	manual	CDS	1269624	1270439	-	C4N14_06135	C4N14_06135	NA	DNA polymerase IV	NA	20	29	34	7	33	12	16.6461	19.153	23.8627	5.77737	19.6246	5.65556	23.8516	0.750664	0.533638	1.40669	0.0797596	0.0974656
CP028109.1	manual	CDS	1735682	1735963	-	C4N14_08345	C4N14_08345	NA	type II toxin-antitoxin system RelB/DinJ family antitoxin	NA	78	80	88	49	30	92	64.9197	52.8359	61.7623	40.4416	17.8406	43.3593	59.8032	0.750546	0.37916	1.9795	0.0238801	0.0318971
CP028109.1	manual	five_prime_UTR	2088321	2088376	-	5UTR_0628	5UTR_0628	NA		NA	42	20	27	13	2	45	34.9568	13.209	18.9498	10.7294	1.18937	21.2084	25.9116	0.750414	0.581437	1.29062	0.098418	0.11859
CP028109.1	manual	three_prime_UTR	657729	657796	+	3UTR_0175	3UTR_0175	NA		NA	643	804	942	280	737	699	535.172	531.001	661.138	231.095	438.284	329.436	507.628	0.750205	0.297364	2.52285	0.00582045	0.00859014
CP028109.1	manual	CDS	959137	959928	+	C4N14_04600	C4N14_04600	NA	toxin-antitoxin system YwqK family antitoxin	NA	5083	5504	3689	2200	3887	4150	4230.6	3635.11	2589.11	1815.75	2311.54	1955.88	3577.79	0.750135	0.268357	2.79528	0.0025927	0.00404539
CP028109.1	manual	five_prime_UTR	2006945	2006987	+	5UTR_0595	5UTR_0595	NA		NA	14	37	19	14	9	20	11.6523	24.4366	13.3351	11.5547	5.35217	9.42593	17.31	0.749975	0.526089	1.42557	0.0769968	0.0943171
CP028109.1	manual	three_prime_UTR	1479044	1479092	-	3UTR_0409	3UTR_0409	NA		NA	7948	9510	10473	4844	7116	7621	6615.15	6280.87	7350.42	3997.94	4231.79	3591.75	12529.5	0.749755	0.248706	3.01463	0.00128648	0.00210068
CP028109.1	manual	three_prime_UTR	1588960	1589127	+	3UTR_0438	3UTR_0438	NA		NA	116	180	129	74	134	78	96.5473	118.881	90.538	61.0751	79.6879	36.7611	91.9726	0.747849	0.313395	2.38628	0.00850978	0.0122071
CP028109.1	manual	three_prime_UTR	1772143	1772192	-	3UTR_0494	3UTR_0494	NA		NA	103	197	97	82	98	83	85.7273	130.109	68.0789	67.6778	58.2792	39.1176	115.492	0.746241	0.318498	2.343	0.00956458	0.0135898
CP028109.1	manual	CDS	236787	238775	+	C4N14_01160	C4N14_01160	NA	hypothetical protein	NA	43	68	61	20	26	78	35.7891	44.9105	42.8125	16.5068	15.4618	36.7611	37.7349	0.746117	0.409827	1.82056	0.0343365	0.044784
CP028109.1	manual	CDS	1339018	1339932	-	C4N14_06435	C4N14_06435	NA	TIGR01212 family radical SAM protein	NA	723	762	572	352	491	637	601.756	503.262	401.455	290.519	291.991	300.216	509.956	0.746025	0.240137	3.10667	0.000946045	0.00157448
CP028109.1	manual	CDS	1619616	1619969	+	C4N14_07865	C4N14_07865	NA	hypothetical protein	NA	23	24	10	13	15	5	19.143	15.8508	7.01845	10.7294	8.92029	2.35648	13.8106	0.745388	0.560809	1.32913	0.0919024	0.111231
CP028109.1	manual	CDS	841281	842672	+	C4N14_04025	C4N14_04025	NA	sodium:sulfate symporter	NA	129	155	102	63	49	169	107.367	102.37	71.5882	51.9964	29.1396	79.6491	87.0758	0.745027	0.347437	2.14435	0.0160024	0.0219879
CP028109.1	manual	CDS	481669	481941	-	C4N14_02335	C4N14_02335	NA	hypothetical protein	NA	1918	1891	1231	1049	1167	1243	1596.36	1248.91	863.971	865.781	693.998	585.822	1292.59	0.744957	0.318296	2.34046	0.00963012	0.0136774
CP028109.1	manual	three_prime_UTR	663402	663577	+	3UTR_0179	3UTR_0179	NA		NA	2045	2343	2482	1291	1577	1931	1702.06	1547.43	1741.98	1065.51	937.82	910.074	2206.64	0.744621	0.273395	2.72361	0.00322865	0.00495908
CP028109.1	manual	CDS	1168200	1169129	+	C4N14_05615	C4N14_05615	NA	dTDP-glucose 42C6-dehydratase	NA	614	555	345	298	252	364	511.035	366.549	242.136	245.951	149.861	171.552	595.628	0.744435	0.569187	1.30789	0.095455	0.115176
CP028109.1	manual	CDS	1015867	1016844	+	C4N14_04845	C4N14_04845	NA	ABC transporter permease	NA	162	206	109	126	116	54	134.833	136.053	76.5011	103.993	68.9836	25.45	128.351	0.744079	0.390236	1.90674	0.0282769	0.0373794
CP028109.1	manual	CDS	1117960	1118361	-	C4N14_05335	C4N14_05335	NA	pyridoxamine 5-phosphate oxidase	NA	47	60	82	15	87	20	39.1183	39.627	57.5513	12.3801	51.7377	9.42593	43.3909	0.742999	0.502928	1.47735	0.0697912	0.0862657
CP028109.1	manual	CDS	2012601	2013041	-	C4N14_09660	C4N14_09660	NA	hypothetical protein	NA	281	246	158	80	237	182	233.878	162.471	110.891	66.0271	140.941	85.776	176.123	0.742675	0.317483	2.33926	0.00966097	0.0137157
CP028109.1	manual	five_prime_UTR	936658	936676	-	5UTR_0249	5UTR_0249	NA		NA	20	21	2	3	9	16	16.6461	13.8694	1.40369	2.47602	5.35217	7.54075	14.0657	0.741171	0.588793	1.2588	0.104052	0.124827
CP028109.1	manual	CDS	1179536	1180897	+	C4N14_05670	C4N14_05670	NA	hypothetical protein	NA	76	103	32	34	68	31	63.2551	68.0263	22.459	28.0615	40.4386	14.6102	77.0873	0.740339	0.497836	1.48711	0.0684923	0.0848079
CP028109.1	manual	CDS	1194966	1195361	-	C4N14_05750	C4N14_05750	NA	hypothetical protein	NA	1496	1486	2105	853	1455	1311	1245.13	981.428	1477.38	704.014	865.268	617.87	1310.79	0.740273	0.219057	3.37937	0.000363264	0.000643885
CP028109.1	manual	CDS	336189	337043	+	C4N14_01675	C4N14_01675	NA	radical SAM protein	NA	509	546	337	291	356	311	423.643	360.605	236.522	240.174	211.708	146.573	394.017	0.738814	0.279655	2.64188	0.00412239	0.00621074
CP028109.1	manual	CDS	1439323	1440402	-	C4N14_06925	C4N14_06925	NA	ABC transporter permease	NA	354	397	579	162	389	411	294.636	262.198	406.368	133.705	231.333	193.703	277.166	0.738785	0.319605	2.31156	0.010401	0.0146664
CP028109.1	manual	CDS	1014196	1015833	+	C4N14_04840	C4N14_04840	NA	ABC transporter substrate-binding protein	NA	169	212	192	102	108	202	140.659	140.015	134.754	84.1846	64.2261	95.2019	142.817	0.736813	0.271242	2.71644	0.00329937	0.00505675
CP028109.1	manual	CDS	32022	32960	+	C4N14_00140	C4N14_00140	NA	ABC transporter permease	NA	239	287	219	133	152	251	198.921	189.549	153.704	109.77	90.3923	118.295	177.74	0.736312	0.266374	2.7642	0.0028531	0.00442057
CP028109.1	manual	three_prime_UTR	639024	639112	-	3UTR_0169	3UTR_0169	NA		NA	3935	4215	3972	2206	3183	3261	3275.12	2783.79	2787.73	1820.7	1892.89	1536.9	3268.07	0.736271	0.201788	3.64874	0.000131765	0.000251673
CP028109.1	manual	CDS	447419	448975	+	C4N14_02200	C4N14_02200	NA	YfcC family protein	NA	7393	8874	6887	3737	5617	7389	6153.23	5860.83	4833.6	3084.29	3340.35	3482.41	5849.04	0.734232	0.27385	2.68114	0.00366856	0.00555974
CP028109.1	manual	CDS	1479093	1479650	-	C4N14_07150	C4N14_07150	NA	hypothetical protein	NA	16803	18612	12197	8679	11399	14274	13985.2	12292.3	8560.4	7163.12	6778.82	6727.29	12717.2	0.733884	0.217361	3.37634	0.00036729	0.000650696
CP028109.1	manual	CDS	1378494	1379306	+	C4N14_06595	C4N14_06595	NA	ABC transporter permease	NA	86	157	17	59	41	66	71.5782	103.691	11.9314	48.695	24.3821	31.1056	64.3287	0.733826	0.469203	1.56398	0.0589106	0.0739773
CP028109.1	manual	CDS	797171	797575	-	C4N14_03805	C4N14_03805	NA	hypothetical protein	NA	6016	7249	4680	2886	5094	4971	5007.14	4787.6	3284.63	2381.93	3029.33	2342.82	5067.39	0.733267	0.225737	3.24832	0.000580435	0.000996437
CP028109.1	manual	five_prime_UTR	1680930	1681010	-	5UTR_0484	5UTR_0484	NA		NA	1044	1238	1058	516	706	1254	868.926	817.636	742.552	425.875	419.848	591.006	791.107	0.733257	0.236147	3.10508	0.000951133	0.00158076
CP028109.1	manual	CDS	420139	420972	-	C4N14_02065	C4N14_02065	NA	ABC transporter permease	NA	555	565	332	253	249	572	461.929	373.154	233.012	208.811	148.077	269.582	429.323	0.732743	0.284553	2.57507	0.005011	0.00747328
CP028109.1	manual	CDS	495218	495586	-	C4N14_02410	C4N14_02410	NA	DNA topology modulation protein FlaR	NA	42	54	107	40	57	33	34.9568	35.6643	75.0974	33.0136	33.8971	15.5528	40.6797	0.732732	0.445208	1.64582	0.0499003	0.0632903
CP028109.1	manual	CDS	824926	825363	-	C4N14_03940	C4N14_03940	NA	hypothetical protein	NA	698	961	948	387	789	691	580.948	634.692	665.349	319.406	469.207	325.666	594.758	0.732197	0.235696	3.10654	0.000946462	0.00157448
CP028109.1	manual	five_prime_UTR	1584612	1584637	+	5UTR_0464	5UTR_0464	NA		NA	71	106	30	52	30	49	59.0936	70.0076	21.0553	42.9176	17.8406	23.0935	45.6888	0.732039	0.473063	1.54744	0.060878	0.0763128
CP028109.1	manual	five_prime_UTR	539799	539857	+	5UTR_0141	5UTR_0141	NA		NA	11495	10112	8109	3894	8042	9824	9567.34	6678.46	5691.26	3213.87	4782.46	4630.02	6596.73	0.731695	0.376587	1.94296	0.0260102	0.0345213
CP028109.1	manual	three_prime_UTR	141715	141750	+	3UTR_0034	3UTR_0034	NA		NA	1303	1684	1331	858	1041	1142	1084.49	1112.2	934.155	708.141	619.068	538.221	1137.89	0.73164	0.202105	3.62009	0.000147248	0.000278694
CP028109.1	manual	five_prime_UTR	732255	732349	+	5UTR_0187	5UTR_0187	NA		NA	2224	2059	976	842	1503	1476	1851.04	1359.87	685.001	694.936	893.813	695.634	1471.06	0.731495	0.297888	2.45561	0.00703234	0.0102171
CP028109.1	manual	five_prime_UTR	1048619	1048665	+	5UTR_0281	5UTR_0281	NA		NA	43	49	38	28	38	16	35.7891	32.362	26.6701	23.1095	22.5981	7.54075	25.0516	0.730792	0.474929	1.53874	0.0619342	0.0774451
CP028109.1	manual	three_prime_UTR	1188948	1189005	+	3UTR_0324	3UTR_0324	NA		NA	414	487	400	242	250	442	344.574	321.639	280.738	199.732	148.671	208.313	438.621	0.73061	0.286365	2.55133	0.00536563	0.00796531
CP028109.1	manual	five_prime_UTR	1335545	1335579	+	5UTR_0383	5UTR_0383	NA		NA	72	44	31	29	13	61	59.9259	29.0598	21.7572	23.9348	7.73092	28.7491	33.6207	0.730377	0.499141	1.46327	0.0716971	0.0885597
CP028109.1	manual	CDS	1432767	1433534	-	C4N14_06870	C4N14_06870	NA	hypothetical protein	NA	250	327	181	128	101	330	208.076	215.967	127.034	105.643	60.0633	155.528	196.306	0.730344	0.31859	2.29242	0.0109406	0.0153784
CP028109.1	manual	three_prime_UTR	611500	611562	+	3UTR_0151	3UTR_0151	NA		NA	260	297	256	170	180	222	216.399	196.153	179.672	140.308	107.043	104.628	306.921	0.72892	0.246244	2.96015	0.00153743	0.00248753
CP028109.1	manual	CDS	1321498	1322688	-	C4N14_06370	C4N14_06370	NA	YihY/virulence factor BrkB family protein	NA	3218	4091	2877	1933	2433	2940	2678.36	2701.9	2019.21	1595.38	1446.87	1385.61	2762.36	0.727386	0.185309	3.92527	4.33167e-05	9.04878e-05
CP028109.1	manual	three_prime_UTR	1704304	1704597	+	3UTR_0466	3UTR_0466	NA		NA	518	621	510	195	427	597	431.134	410.139	357.941	160.941	253.931	281.364	403.245	0.726363	0.353383	2.05546	0.0199175	0.0269804
CP028109.1	manual	three_prime_UTR	1338122	1338175	-	3UTR_0364	3UTR_0364	NA		NA	46	32	78	43	41	2	38.286	21.1344	54.7439	35.4896	24.3821	0.942593	62.4909	0.72594	0.546147	1.3292	0.0918905	0.111231
CP028109.1	manual	three_prime_UTR	1708865	1708917	+	3UTR_0468	3UTR_0468	NA		NA	76	89	114	27	60	120	63.2551	58.78	80.0103	22.2842	35.6812	56.5556	99.4846	0.725222	0.406411	1.78446	0.0371747	0.0481492
CP028109.1	manual	CDS	234616	236325	+	C4N14_01150	C4N14_01150	NA	ABC transporter ATP-binding protein	NA	16	29	22	18	14	7	13.3169	19.153	15.4406	14.8561	8.3256	3.29908	17.5151	0.725031	0.527002	1.37576	0.0844473	0.102933
CP028109.1	manual	CDS	1073526	1073981	+	C4N14_05145	C4N14_05145	NA	D-tyrosyl-tRNA(Tyr) deacylase	NA	307	322	166	153	196	218	255.517	212.665	116.506	126.277	116.558	102.743	192.509	0.724723	0.285981	2.53416	0.00563579	0.00834191
CP028109.1	manual	CDS	764417	764593	+	C4N14_03620	C4N14_03620	NA	hypothetical protein	NA	11961	14068	10401	6518	9800	9861	9955.19	9291.2	7299.89	5379.56	5827.92	4647.46	10397.2	0.724349	0.218368	3.31709	0.000454794	0.000796169
CP028109.1	manual	CDS	1043014	1043814	-	C4N14_04970	C4N14_04970	NA	transcriptional regulator	NA	143	116	113	62	103	104	119.02	76.6121	79.3085	51.171	61.2527	49.0149	84.3085	0.724326	0.306827	2.3607	0.00912029	0.0130002
CP028109.1	manual	CDS	499467	499937	-	C4N14_02435	C4N14_02435	NA	hypothetical protein	NA	686	781	475	334	535	536	570.961	515.811	333.376	275.663	318.157	252.615	530.38	0.724187	0.232249	3.11815	0.000909957	0.00151802
CP028109.1	manual	five_prime_UTR	2077495	2077554	-	5UTR_0623	5UTR_0623	NA		NA	614	571	493	309	414	493	511.035	377.117	346.009	255.03	246.2	232.349	416.148	0.72397	0.252382	2.86856	0.00206176	0.00326875
CP028109.1	manual	CDS	1638611	1638811	+	C4N14_07960	C4N14_07960	NA	hypothetical protein	NA	1079	1250	857	436	1068	813	898.056	825.562	601.481	359.848	635.125	383.164	770.556	0.723211	0.271369	2.66504	0.00384891	0.00581355
CP028109.1	manual	five_prime_UTR	1215302	1215377	+	5UTR_0345	5UTR_0345	NA		NA	3507	5513	2625	2010	2820	3476	2918.89	3641.06	1842.34	1658.93	1677.01	1638.23	2999.5	0.722536	0.283795	2.54598	0.00544863	0.00808175
CP028109.1	manual	three_prime_UTR	1706807	1706853	+	3UTR_0467	3UTR_0467	NA		NA	6	6	6	4	0	4	4.99383	3.9627	4.21107	3.30136	0	1.88519	3.4054	0.72241	0.688965	1.04854	0.147194	0.171815
CP028109.1	tRNAscan-SE	tRNA	2083281	2083367	-	C4N14_09970		NA	tRNA-Leu	NA	8340	8374	23557	6097	10524	12328	6941.42	5530.6	16533.4	5032.09	6258.47	5810.15	8173.98	0.721524	0.310173	2.3262	0.0100039	0.0141629
CP028109.1	manual	three_prime_UTR	767310	767375	+	3UTR_0208	3UTR_0208	NA		NA	37	11	41	32	4	14	30.7953	7.26494	28.7756	26.4109	2.37874	6.59815	21.9026	0.721242	0.576017	1.25212	0.105263	0.126237
CP028109.1	manual	three_prime_UTR	947998	948070	-	3UTR_0257	3UTR_0257	NA		NA	1093	1267	1662	872	896	938	909.709	836.789	1166.47	719.696	532.839	442.076	1451.71	0.718654	0.370302	1.94073	0.0261458	0.0346882
CP028109.1	manual	CDS	225387	226454	+	C4N14_01110	C4N14_01110	NA	AAA family ATPase	NA	800	817	434	413	505	549	665.843	539.587	304.601	340.865	300.316	258.742	569.943	0.718321	0.264739	2.71332	0.00333063	0.00510025
CP028109.1	tRNAscan-SE	tRNA	286027	286103	-	C4N14_01400		NA	tRNA-Met	NA	6879	7708	10813	3712	6536	8680	5725.42	5090.74	7589.05	3063.66	3886.87	4090.86	5981.22	0.71817	0.217416	3.3032	0.000477937	0.000832983
CP028109.1	manual	CDS	1588330	1588959	+	C4N14_07725	C4N14_07725	NA	thiamine diphosphokinase	NA	251	284	197	125	225	171	208.908	187.568	138.263	103.167	133.804	80.5917	171.735	0.71816	0.286251	2.50884	0.00605634	0.008916
CP028109.1	manual	three_prime_UTR	135445	135589	-	3UTR_0030	3UTR_0030	NA		NA	262	315	453	133	279	337	218.064	208.042	317.936	109.77	165.917	158.827	256.514	0.717147	0.357042	2.00858	0.022291	0.0299552
CP028109.1	manual	five_prime_UTR	1168163	1168199	+	5UTR_0326	5UTR_0326	NA		NA	16	10	0	8	0	2	13.3169	6.60449	0	6.60271	0	0.942593	11.7345	0.713457	0.677811	1.05259	0.146264	0.170843
CP028109.1	manual	five_prime_UTR	1824765	1824788	-	5UTR_0531	5UTR_0531	NA		NA	22	20	2	3	2	24	18.3107	13.209	1.40369	2.47602	1.18937	11.3111	10.0428	0.713082	0.649113	1.09855	0.135983	0.159781
CP028109.1	manual	CDS	463403	463885	-	C4N14_02290	C4N14_02290	NA	hypothetical protein	NA	191	196	84	88	133	106	158.97	129.448	58.955	72.6298	79.0932	49.9574	132.098	0.711264	0.397201	1.79069	0.0366716	0.0475671
CP028109.1	manual	five_prime_UTR	2168712	2168753	+	5UTR_0649	5UTR_0649	NA		NA	104	118	60	42	62	102	86.5596	77.933	42.1107	34.6642	36.8705	48.0723	85.3634	0.708575	0.394502	1.79613	0.0362373	0.0470726
CP028109.1	manual	CDS	877293	878633	+	C4N14_04175	C4N14_04175	NA	MATE family efflux transporter	NA	384	518	337	206	352	344	319.605	342.113	236.522	170.02	209.329	162.126	324.361	0.706499	0.241876	2.92091	0.00174504	0.00279663
CP028109.1	manual	five_prime_UTR	2129654	2129693	+	5UTR_0640	5UTR_0640	NA		NA	11	11	1	2	8	2	9.15535	7.26494	0.701845	1.65068	4.75749	0.942593	5.13098	0.706101	0.672776	1.04953	0.146966	0.171606
CP028109.1	manual	CDS	725233	725643	+	C4N14_03500	C4N14_03500	NA	ATP-binding protein	NA	7967	8693	6143	4687	5280	6590	6630.97	5741.29	4311.43	3868.36	3139.94	3105.85	5973.18	0.706066	0.203421	3.47096	0.000259296	0.000471387
CP028109.1	manual	three_prime_UTR	1123942	1123995	+	3UTR_0302	3UTR_0302	NA		NA	47	31	70	10	70	2	39.1183	20.4739	49.1291	8.25339	41.628	0.942593	82.1495	0.705789	0.63307	1.11487	0.132454	0.156152
CP028109.1	manual	five_prime_UTR	1720007	1720143	-	5UTR_0497	5UTR_0497	NA		NA	68	82	34	32	41	57	56.5967	54.1568	23.8627	26.4109	24.3821	26.8639	46.8004	0.704639	0.424555	1.65971	0.0484864	0.0616293
CP028109.1	manual	three_prime_UTR	2045159	2045330	+	3UTR_0592	3UTR_0592	NA		NA	507	743	613	348	486	485	421.978	490.714	430.231	287.218	289.017	228.579	535.222	0.70336	0.295291	2.38192	0.00861135	0.0123392
CP028109.1	manual	five_prime_UTR	1251173	1251241	-	5UTR_0360	5UTR_0360	NA		NA	40	55	44	21	45	28	33.2922	36.3247	30.8812	17.3321	26.7609	13.1963	54.2079	0.703306	0.451726	1.55693	0.0597435	0.0749702
CP028109.1	manual	five_prime_UTR	153859	153909	-	5UTR_0035	5UTR_0035	NA		NA	256	272	235	140	152	275	213.07	179.642	164.934	115.547	90.3923	129.607	153.597	0.703301	0.262484	2.6794	0.00368769	0.0055843
CP028109.1	manual	CDS	639113	639679	-	C4N14_03105	C4N14_03105	NA	peroxiredoxin	NA	3100	2434	1726	1130	2226	2121	2580.14	1607.53	1211.38	932.633	1323.77	999.62	1845.31	0.702612	0.257194	2.73183	0.00314915	0.00484537
CP028109.1	manual	three_prime_UTR	1966675	1966748	+	3UTR_0566	3UTR_0566	NA		NA	1083	1112	1435	534	1055	1119	901.386	734.42	1007.15	440.731	627.394	527.381	963.347	0.702273	0.250497	2.80352	0.0025274	0.00395046
CP028109.1	manual	CDS	25979	26593	-	C4N14_00115	C4N14_00115	NA	RNA polymerase subunit sigma-70	NA	1044	1144	898	514	817	935	868.926	755.554	630.257	424.224	485.858	440.662	737.075	0.70168	0.300437	2.33553	0.00975792	0.0138423
CP028109.1	manual	three_prime_UTR	626243	626306	-	3UTR_0161	3UTR_0161	NA		NA	1563	1774	2636	1190	1529	1556	1300.89	1171.64	1850.06	982.154	909.275	733.338	1591.94	0.700417	0.225808	3.10183	0.000961647	0.00159599
CP028109.1	manual	three_prime_UTR	715917	715953	+	3UTR_0194	3UTR_0194	NA		NA	20	20	16	12	12	13	16.6461	13.209	11.2295	9.90407	7.13623	6.12686	15.5245	0.699038	0.49977	1.39872	0.0809484	0.0988502
CP028109.1	manual	five_prime_UTR	1063262	1063290	+	5UTR_0290	5UTR_0290	NA		NA	42	54	6	16	28	22	34.9568	35.6643	4.21107	13.2054	16.6512	10.3685	24.4998	0.69855	0.561554	1.24396	0.106757	0.127943
CP028109.1	manual	five_prime_UTR	656690	656912	+	5UTR_0167	5UTR_0167	NA		NA	574	654	709	304	524	626	477.743	431.934	497.608	250.903	311.615	295.032	486.482	0.697634	0.196778	3.54528	0.000196095	0.000363576
CP028109.1	manual	three_prime_UTR	1549863	1550007	+	3UTR_0426	3UTR_0426	NA		NA	20	19	6	7	0	21	16.6461	12.5485	4.21107	5.77737	0	9.89723	18.1978	0.697173	0.630826	1.10518	0.134542	0.158298
CP028109.1	manual	three_prime_UTR	1129707	1129970	-	3UTR_0306	3UTR_0306	NA		NA	220	208	170	113	183	135	183.107	137.373	119.314	93.2633	108.828	63.6251	154.883	0.696884	0.28039	2.48541	0.00647011	0.00949361
CP028109.1	manual	CDS	1784346	1784545	+	C4N14_08590	C4N14_08590	NA	hypothetical protein	NA	104	141	59	71	78	55	86.5596	93.1233	41.4088	58.5991	46.3855	25.9213	76.9739	0.69677	0.389456	1.78908	0.0368007	0.0476997
CP028109.1	manual	CDS	434029	434505	-	C4N14_02135	C4N14_02135	NA	type II secretion system protein	NA	482	542	241	242	279	280	401.171	357.963	169.145	199.732	165.917	131.963	424.829	0.69591	0.560435	1.24173	0.107168	0.128391
CP028109.1	manual	three_prime_UTR	916946	917026	+	3UTR_0247	3UTR_0247	NA		NA	1310	2002	1562	892	1252	1304	1090.32	1322.22	1096.28	736.202	744.547	614.571	1348.27	0.695441	0.338148	2.05662	0.0198614	0.0269249
CP028109.1	manual	five_prime_UTR	2027990	2028094	-	5UTR_0603	5UTR_0603	NA		NA	10	26	8	17	0	0	8.32304	17.1717	5.61476	14.0308	0	0	11.649	0.695189	0.668802	1.03945	0.149297	0.174145
CP028109.1	manual	three_prime_UTR	1280971	1281056	-	3UTR_0350	3UTR_0350	NA		NA	148	176	155	63	159	130	123.181	116.239	108.786	51.9964	94.5551	61.2686	129.799	0.692938	0.335897	2.06295	0.0195588	0.0265756
CP028109.1	manual	CDS	615445	616587	-	C4N14_02990	C4N14_02990	NA	ABC transporter substrate-binding protein	NA	385	323	298	235	243	238	320.437	213.325	209.15	193.955	144.509	112.169	241.746	0.692193	0.283839	2.43868	0.00737048	0.0106864
CP028109.1	manual	CDS	1129705	1129971	-	C4N14_05390	C4N14_05390	NA	Txe/YoeB family addiction module toxin	NA	223	210	170	113	183	142	185.604	138.694	119.314	93.2633	108.828	66.9241	156.077	0.692041	0.277043	2.49796	0.00624555	0.00918311
CP028109.1	manual	three_prime_UTR	630489	630570	-	3UTR_0163	3UTR_0163	NA		NA	115	114	156	48	76	171	95.715	75.2912	109.488	39.6163	45.1961	80.5917	121.478	0.690239	0.373628	1.8474	0.0323447	0.0423841
CP028109.1	manual	CDS	1443961	1444092	-	C4N14_06950	C4N14_06950	NA	hypothetical protein	NA	191	267	203	139	177	143	158.97	176.34	142.474	114.722	105.259	67.3954	197.289	0.689881	0.334797	2.06059	0.019671	0.0267077
CP028109.1	manual	ncRNA	763149	763308	+	ncRNA8	ncRNA8	NA		NA	4089	4615	3276	2448	2870	3446	3403.29	3047.97	2299.24	2020.43	1706.75	1624.09	3549.78	0.689875	0.226241	3.04929	0.00114692	0.00188669
CP028109.1	manual	three_prime_UTR	396215	396266	-	3UTR_0085	3UTR_0085	NA		NA	392	449	615	287	371	380	326.263	296.542	431.635	236.872	220.628	179.093	391.991	0.689459	0.311043	2.2166	0.0133252	0.0184595
CP028109.1	manual	five_prime_UTR	1133400	1133429	+	5UTR_0314	5UTR_0314	NA		NA	11799	13974	6896	6335	8896	8575	9820.36	9229.12	4839.92	5228.52	5290.33	4041.37	7765.5	0.688963	0.25505	2.70129	0.00345356	0.00526575
CP028109.1	manual	three_prime_UTR	986168	986218	+	3UTR_0268	3UTR_0268	NA		NA	642	882	796	371	482	909	534.339	582.516	558.668	306.201	286.639	428.409	513.32	0.687563	0.25479	2.69855	0.00348214	0.00530476
CP028109.1	manual	five_prime_UTR	163011	163051	+	5UTR_0037	5UTR_0037	NA		NA	236	234	129	117	172	144	196.424	154.545	90.538	96.5647	102.286	67.8667	164.151	0.685751	0.320489	2.1397	0.0161896	0.0222191
CP028109.1	manual	CDS	1844889	1845161	+	C4N14_08860	C4N14_08860	NA	co-chaperone GroES	NA	6097	6587	3331	2933	4030	4790	5074.56	4350.38	2337.84	2420.72	2396.58	2257.51	3871.79	0.685094	0.340732	2.01065	0.022181	0.0298299
CP028109.1	manual	five_prime_UTR	1842923	1843008	-	5UTR_0539	5UTR_0539	NA		NA	26	47	20	14	6	46	21.6399	31.0411	14.0369	11.5547	3.56812	21.6796	21.9817	0.684492	0.53365	1.28266	0.0998052	0.120098
CP028109.1	manual	three_prime_UTR	1248466	1248527	-	3UTR_0343	3UTR_0343	NA		NA	75	73	87	46	56	67	62.4228	48.2128	61.0605	37.9656	33.3024	31.5769	52.3854	0.683539	0.368533	1.85476	0.0318154	0.0417415
CP028109.1	manual	CDS	860985	861810	+	C4N14_04085	C4N14_04085	NA	hypothetical protein	NA	9937	10900	5067	5149	6642	7249	8270.61	7198.9	3556.25	4249.67	3949.9	3416.43	7175.61	0.683483	0.26869	2.54376	0.00548337	0.00812648
CP028109.1	manual	five_prime_UTR	1117451	1117479	+	5UTR_0307	5UTR_0307	NA		NA	6	28	4	7	8	6	4.99383	18.4926	2.80738	5.77737	4.75749	2.82778	13.5341	0.683399	0.614341	1.11241	0.132981	0.156722
CP028109.1	manual	CDS	1034478	1035785	+	C4N14_04930	C4N14_04930	NA	16S rRNA (cytosine(967)-C(5))-methyltransferase RsmB	NA	526	510	344	193	411	458	437.792	336.829	241.435	159.29	244.416	215.854	345.551	0.682469	0.266065	2.56504	0.00515814	0.00767335
CP028109.1	manual	CDS	1055859	1056293	+	C4N14_05045	C4N14_05045	NA	50S ribosomal protein L13	NA	8751	9750	7152	4440	6160	8551	7283.49	6439.38	5019.59	3664.51	3663.27	4030.06	6229.83	0.681908	0.316633	2.15362	0.0156351	0.0215164
CP028109.1	manual	CDS	1099127	1100101	-	C4N14_05280	C4N14_05280	NA	UDP-glucose 4-epimerase GalE	NA	4642	4947	3808	2331	3363	4474	3863.56	3267.24	2672.62	1923.87	1999.93	2108.58	3429.81	0.681729	0.221479	3.07807	0.00104173	0.00172165
CP028109.1	manual	ncRNA	1439563	1440648	+	ncRNA20	ncRNA20	NA		NA	326	397	305	195	327	209	271.331	262.198	214.063	160.941	194.462	98.501	259.327	0.681626	0.314218	2.16928	0.0150307	0.0207331
CP028109.1	manual	five_prime_UTR	293124	293151	-	5UTR_0062	5UTR_0062	NA		NA	14	15	33	11	11	20	11.6523	9.90674	23.1609	9.07873	6.54155	9.42593	12.1267	0.681507	0.535522	1.2726	0.10158	0.122068
CP028109.1	manual	five_prime_UTR	304831	304868	+	5UTR_0068	5UTR_0068	NA		NA	1290	1296	636	484	844	1136	1073.67	855.942	446.373	399.464	501.915	535.393	724.735	0.681295	0.326727	2.08521	0.0185249	0.0252289
CP028109.1	manual	five_prime_UTR	1222313	1222349	+	5UTR_0350	5UTR_0350	NA		NA	66	74	50	20	36	88	54.9321	48.8732	35.0922	16.5068	21.4087	41.4741	47.0691	0.681272	0.474166	1.43678	0.0753904	0.0925092
CP028109.1	manual	five_prime_UTR	1053826	1053955	-	5UTR_0284	5UTR_0284	NA		NA	2564	3557	1793	1298	2306	2183	2134.03	2349.22	1258.41	1071.29	1371.35	1028.84	1842.75	0.680815	0.331643	2.05285	0.0200433	0.02713
CP028109.1	manual	five_prime_UTR	496975	496997	-	5UTR_0117	5UTR_0117	NA		NA	21	30	20	11	0	38	17.4784	19.8135	14.0369	9.07873	0	17.9093	21.1834	0.678522	0.585419	1.15904	0.12322	0.145849
CP028109.1	manual	CDS	929306	929848	-	C4N14_04455	C4N14_04455	NA	hypothetical protein	NA	595	630	468	344	436	463	495.221	416.083	328.463	283.917	259.283	218.21	459.897	0.678409	0.257885	2.63066	0.00426096	0.00640046
CP028109.1	manual	three_prime_UTR	1214351	1214468	+	3UTR_0332	3UTR_0332	NA		NA	146	120	212	76	105	183	121.516	79.2539	148.791	62.7258	62.442	86.2473	120.231	0.678107	0.321001	2.11248	0.0173228	0.0236372
CP028109.1	manual	three_prime_UTR	1409533	1409641	-	3UTR_0387	3UTR_0387	NA		NA	1881	1950	3020	1238	1772	2111	1565.56	1287.88	2119.57	1021.77	1053.78	994.907	1910.87	0.678051	0.216057	3.1383	0.000849643	0.00142411
CP028109.1	manual	CDS	1973684	1974151	-	C4N14_09490	C4N14_09490	NA	cupin domain-containing protein	NA	1119	1269	949	656	966	822	931.349	838.11	666.051	541.422	574.467	387.406	884.656	0.676617	0.23088	2.9306	0.00169154	0.00271581
CP028109.1	tRNAscan-SE	tRNA	97530	97607	-	C4N14_00410		NA	tRNA-Met	NA	5843	6319	9245	3693	5196	7291	4863.15	4173.38	6488.55	3047.98	3089.99	3436.22	4924.68	0.676294	0.235559	2.87101	0.00204579	0.00324634
CP028109.1	manual	CDS	1463816	1464592	+	C4N14_07065	C4N14_07065	NA	enoyl-CoA hydratase	NA	9678	10699	6684	5455	6284	7659	8055.04	7066.15	4691.13	4502.22	3737.01	3609.66	9486.31	0.67569	0.386328	1.74901	0.0401449	0.0516191
CP028109.1	manual	CDS	1638786	1639176	+	C4N14_07965	C4N14_07965	NA	DUF2335 domain-containing protein	NA	4654	5279	2976	1940	3888	4012	3873.54	3486.51	2088.69	1601.16	2312.14	1890.84	3203.98	0.674841	0.268838	2.51021	0.00603291	0.00888519
CP028109.1	manual	three_prime_UTR	1826797	1826987	-	3UTR_0513	3UTR_0513	NA		NA	2162	2438	3531	1522	2175	2346	1799.44	1610.18	2478.21	1256.17	1293.44	1105.66	2147.75	0.672304	0.205529	3.27109	0.000535673	0.000926271
CP028109.1	manual	CDS	2030543	2035183	+	C4N14_09740	C4N14_09740	NA	autotransporter domain-containing protein	NA	244	251	261	156	200	199	203.082	165.773	183.181	128.753	118.937	93.788	217.942	0.672207	0.249321	2.69615	0.00350729	0.00533849
CP028109.1	manual	five_prime_UTR	2106017	2106224	-	5UTR_0630	5UTR_0630	NA		NA	206	285	236	137	217	176	171.455	188.228	165.635	113.071	129.047	82.9482	184.234	0.672153	0.250016	2.68844	0.00358935	0.00544237
CP028109.1	manual	three_prime_UTR	1368393	1368674	+	3UTR_0373	3UTR_0373	NA		NA	1039	1116	1339	659	868	1082	864.764	737.061	939.77	543.898	516.187	509.943	817.316	0.671747	0.247943	2.70928	0.00337145	0.00516054
CP028109.1	manual	five_prime_UTR	2112767	2112797	+	5UTR_0634	5UTR_0634	NA		NA	44	56	49	22	40	48	36.6214	36.9852	34.3904	18.1575	23.7874	22.6222	40.2505	0.671722	0.378365	1.77533	0.0379219	0.0490274
CP028109.1	manual	three_prime_UTR	972535	972607	-	3UTR_0264	3UTR_0264	NA		NA	4	2	0	0	0	0	3.32922	1.3209	0	0	0	0	3.10413	0.671403	0.66791	1.00523	0.157393	0.182937
CP028109.1	manual	CDS	108172	109351	-	C4N14_00490	C4N14_00490	NA	DUF819 domain-containing protein	NA	106	96	96	74	85	35	88.2243	63.4031	67.3771	61.0751	50.5483	16.4954	123.923	0.671312	0.462486	1.45153	0.0733163	0.090214
CP028109.1	manual	five_prime_UTR	2153	2180	-	5UTR_0002	5UTR_0002	NA		NA	74	74	42	67	21	32	61.5905	48.8732	29.4775	55.2977	12.4884	15.0815	53.8598	0.671267	0.462342	1.45188	0.0732669	0.0901844
CP028109.1	manual	CDS	2275688	2277010	-	C4N14_10770	C4N14_10770	NA	MATE family efflux transporter	NA	221	226	121	120	165	121	183.939	149.262	84.9232	99.0407	98.1232	57.0269	152.877	0.669148	0.351801	1.90206	0.0285814	0.0377079
CP028109.1	manual	three_prime_UTR	357427	357466	+	3UTR_0077	3UTR_0077	NA		NA	104	144	154	57	102	142	86.5596	95.1047	108.084	47.0443	60.658	66.9241	94.8075	0.668652	0.371819	1.79833	0.0360625	0.0468628
CP028109.1	manual	CDS	2273338	2274212	+	C4N14_10750	C4N14_10750	NA	EamA/RhaT family transporter	NA	65	90	17	17	52	57	54.0998	59.4404	11.9314	14.0308	30.9237	26.8639	46.5995	0.668292	0.495675	1.34825	0.0887895	0.107618
CP028109.1	manual	CDS	2173554	2174468	+	C4N14_10420	C4N14_10420	NA	glutaminase	NA	4544	5626	3255	2686	3244	4053	3781.99	3715.69	2284.5	2216.86	1929.16	1910.17	3459.99	0.668159	0.250026	2.67236	0.00376602	0.00569429
CP028109.1	manual	CDS	838251	839108	+	C4N14_04005	C4N14_04005	NA	carboxyvinyl-carboxyphosphonate phosphorylmutase	NA	26	19	23	5	33	8	21.6399	12.5485	16.1424	4.1267	19.6246	3.77037	20.7157	0.668064	0.556446	1.20059	0.114955	0.136863
CP028109.1	manual	CDS	616939	617490	+	C4N14_02995	C4N14_02995	NA	glutathione peroxidase	NA	509	575	427	276	527	295	423.643	379.758	299.688	227.794	313.399	139.033	368.851	0.667735	0.282478	2.36384	0.00904319	0.012911
CP028109.1	manual	three_prime_UTR	2231974	2232018	+	3UTR_0651	3UTR_0651	NA		NA	421	401	771	366	320	468	350.4	264.84	541.122	302.074	190.299	220.567	422.995	0.667691	0.286966	2.32673	0.0099899	0.0141487
CP028109.1	manual	five_prime_UTR	1345983	1346016	-	5UTR_0388	5UTR_0388	NA		NA	800	698	461	363	434	714	665.843	460.994	323.55	299.598	258.094	336.506	531.589	0.667427	0.274119	2.4348	0.00744993	0.0107884
CP028109.1	manual	three_prime_UTR	461730	461781	-	3UTR_0102	3UTR_0102	NA		NA	18	8	16	18	0	0	14.9815	5.28359	11.2295	14.8561	0	0	16.1491	0.666566	0.658457	1.01232	0.155694	0.18114
CP028109.1	tRNAscan-SE	tRNA	2083516	2083592	-	C4N14_09980		NA	tRNA-Arg	NA	982	825	1613	791	881	770	817.323	544.871	1132.08	652.843	523.918	362.898	817.553	0.666435	0.28288	2.35589	0.00923915	0.0131537
CP028109.1	manual	CDS	439206	439583	+	C4N14_02165	C4N14_02165	NA	DUF454 domain-containing protein	NA	188	158	67	78	119	103	156.473	104.351	47.0236	64.3765	70.7676	48.5436	114.047	0.664602	0.421171	1.57799	0.0572842	0.0720626
CP028109.1	manual	three_prime_UTR	1460221	1460286	+	3UTR_0402	3UTR_0402	NA		NA	2248	2422	2842	1504	1977	2097	1871.02	1599.61	1994.64	1241.31	1175.69	988.309	2016.23	0.664551	0.222084	2.99235	0.00138421	0.002253
CP028109.1	manual	five_prime_UTR	1301283	1301315	+	5UTR_0375	5UTR_0375	NA		NA	568	636	216	222	402	454	472.749	420.046	151.598	183.225	239.064	213.969	373.313	0.66395	0.348514	1.90509	0.0283842	0.0374896
CP028109.1	manual	three_prime_UTR	891536	891605	+	3UTR_0240	3UTR_0240	NA		NA	286	244	343	208	234	181	238.039	161.15	240.733	171.671	139.157	85.3047	268.879	0.663102	0.292499	2.26702	0.0116945	0.0163797
CP028109.1	manual	five_prime_UTR	10066	10149	-	5UTR_0004	5UTR_0004	NA		NA	5286	7022	4800	2718	4079	6496	4399.56	4637.67	3368.85	2243.27	2425.72	3061.54	5067.95	0.66171	0.23426	2.82468	0.00236637	0.00372338
CP028109.1	manual	five_prime_UTR	2142360	2142396	+	5UTR_0645	5UTR_0645	NA		NA	243	287	166	99	162	282	202.25	189.549	116.506	81.7086	96.3391	132.906	193.592	0.661555	0.32443	2.03913	0.0207185	0.0279691
CP028109.1	tRNAscan-SE	tRNA	286108	286184	-	C4N14_01405		NA	tRNA-Ala	NA	12760	16252	21666	8501	13637	16487	10620.2	10733.6	15206.2	7016.21	8109.73	7770.27	11149.8	0.660299	0.202178	3.26592	0.000545539	0.000941547
CP028109.1	manual	CDS	1734799	1735614	-	C4N14_08340	C4N14_08340	NA	toxin-antitoxin system YwqK family antitoxin	NA	2598	2920	1949	1276	2277	2111	2162.33	1928.51	1367.9	1053.13	1354.1	994.907	1829.95	0.659272	0.246932	2.66986	0.00379418	0.00573333
CP028109.1	manual	CDS	952018	952275	+	C4N14_04565	C4N14_04565	NA	hypothetical protein	NA	370	518	320	231	386	263	307.953	342.113	224.59	190.653	229.549	123.951	320.254	0.65926	0.269533	2.44594	0.00722385	0.0104824
CP028109.1	manual	three_prime_UTR	137814	137879	+	3UTR_0031	3UTR_0031	NA		NA	272	260	238	109	218	276	226.387	171.717	167.039	89.962	129.642	130.078	234.35	0.658806	0.267763	2.46041	0.00693898	0.010098
CP028109.1	manual	CDS	863055	863273	+	C4N14_04100	C4N14_04100	NA	hypothetical protein	NA	72	74	50	51	40	48	59.9259	48.8732	35.0922	42.0923	23.7874	22.6222	55.2895	0.658612	0.365009	1.80437	0.0355864	0.046261
CP028109.1	manual	three_prime_UTR	463351	463402	-	3UTR_0103	3UTR_0103	NA		NA	26	51	85	26	48	40	21.6399	33.6829	59.6568	21.4588	28.5449	18.8519	48.2502	0.657465	0.431697	1.52298	0.0638824	0.0795724
CP028109.1	manual	CDS	1443200	1443928	+	C4N14_06945	C4N14_06945	NA	DUF3307 domain-containing protein	NA	80	82	83	52	84	32	66.5843	54.1568	58.2531	42.9176	49.9536	15.0815	66.9414	0.656085	0.424959	1.54388	0.0613092	0.0768261
CP028109.1	manual	CDS	913013	915019	+	C4N14_04370	C4N14_04370	NA	transcription antiterminator	NA	761	928	483	393	532	733	633.384	612.897	338.991	324.358	316.373	345.46	663.613	0.655338	0.275078	2.38237	0.00860072	0.012329
CP028109.1	manual	CDS	208398	209747	-	C4N14_01030	C4N14_01030	NA	ATP-binding protein	NA	13513	15034	10845	7235	10159	12781	11246.9	9929.19	7611.51	5971.33	6041.41	6023.64	8604.25	0.654848	0.232006	2.82255	0.00238219	0.00374163
CP028109.1	manual	CDS	613549	614313	-	C4N14_02980	C4N14_02980	NA	ABC transporter ATP-binding protein	NA	22	33	45	11	48	8	18.3107	21.7948	31.583	9.07873	28.5449	3.77037	27.9896	0.654827	0.513186	1.276	0.100978	0.121385
CP028109.1	manual	five_prime_UTR	1704346	1704616	+	5UTR_0492	5UTR_0492	NA		NA	536	649	520	227	430	671	446.115	428.632	364.959	187.352	255.715	316.24	419.289	0.653548	0.358214	1.82446	0.0340412	0.0444315
CP028109.1	manual	CDS	1351289	1351870	-	C4N14_06485	C4N14_06485	NA	nicotinate (nicotinamide) nucleotide adenylyltransferase	NA	492	578	513	166	501	589	409.494	381.74	360.046	137.006	297.938	277.594	416.187	0.653161	0.303892	2.14932	0.0158046	0.0217329
CP028109.1	manual	ncRNA	941393	941652	+	ncRNA14	ncRNA14	NA		NA	10125	8061	14419	5474	7873	12207	8427.08	5323.88	10119.9	4517.91	4681.96	5753.12	8413.58	0.652104	0.247638	2.63329	0.00422805	0.00635642
CP028109.1	manual	five_prime_UTR	585639	585682	+	5UTR_0146	5UTR_0146	NA		NA	130	116	74	37	139	62	108.2	76.6121	51.9365	30.5375	82.6613	29.2204	95.0688	0.651246	0.418662	1.55554	0.0599085	0.0751506
CP028109.1	manual	CDS	1046970	1047476	-	C4N14_04990	C4N14_04990	NA	citrate lyase holo-[acyl-carrier protein] synthase	NA	1017	1130	961	669	883	742	846.453	746.308	674.473	552.152	525.108	349.702	860.588	0.650722	0.226518	2.87272	0.00203478	0.00323099
CP028109.1	manual	CDS	1878293	1878928	+	C4N14_09035	C4N14_09035	NA	methyltransferase domain-containing protein	NA	267	257	170	162	202	136	222.225	169.735	119.314	133.705	120.127	64.0963	183.254	0.650491	0.317277	2.05023	0.0201711	0.0272822
CP028109.1	manual	five_prime_UTR	661188	661427	+	5UTR_0169	5UTR_0169	NA		NA	1917	2014	3172	1402	1920	1957	1595.53	1330.14	2226.25	1157.13	1141.8	922.328	1710.86	0.65022	0.271638	2.3937	0.0083396	0.0119935
CP028109.1	manual	CDS	459027	459218	-	C4N14_02255	C4N14_02255	NA	hypothetical protein	NA	569	551	302	240	558	236	473.581	363.908	211.957	198.081	331.835	111.226	346.93	0.6489	0.387176	1.67598	0.0468711	0.0597047
CP028109.1	manual	three_prime_UTR	65095	65148	+	3UTR_0010	3UTR_0010	NA		NA	813	976	1194	593	587	1064	676.663	644.598	838.003	489.426	349.081	501.46	755.708	0.648287	0.321413	2.01699	0.0218481	0.0294046
CP028109.1	manual	five_prime_UTR	1337301	1337358	+	5UTR_0384	5UTR_0384	NA		NA	852	749	328	298	635	543	709.123	494.676	230.205	245.951	377.626	255.914	494.965	0.647571	0.37311	1.7356	0.0413169	0.0529723
CP028109.1	manual	five_prime_UTR	2268735	2268761	-	5UTR_0673	5UTR_0673	NA		NA	8	8	1	6	0	0	6.65843	5.28359	0.701845	4.95203	0	0	6.07215	0.646662	0.687241	0.940953	0.173364	0.199927
CP028109.1	manual	five_prime_UTR	1185556	1185579	+	5UTR_0333	5UTR_0333	NA		NA	190	244	330	160	150	260	158.138	161.15	231.609	132.054	89.2029	122.537	165.624	0.644398	0.313781	2.05366	0.0200044	0.0270877
CP028109.1	manual	CDS	667308	667520	+	C4N14_03235	C4N14_03235	NA	hypothetical protein	NA	1387	1488	1122	724	870	1552	1154.41	982.748	787.47	597.546	517.377	731.452	1002.18	0.642537	0.236417	2.71781	0.00328574	0.00503803
CP028109.1	manual	three_prime_UTR	1834176	1834364	+	3UTR_0515	3UTR_0515	NA		NA	36	37	46	32	31	18	29.963	24.4366	32.2849	26.4109	18.4353	8.48334	37.9534	0.641923	0.42746	1.50171	0.0665856	0.082707
CP028109.1	manual	three_prime_UTR	495189	495216	+	3UTR_0110	3UTR_0110	NA		NA	87	100	136	32	122	92	72.4105	66.0449	95.4509	26.4109	72.5517	43.3593	86.5894	0.641536	0.403299	1.59072	0.0558362	0.0703159
CP028109.1	manual	CDS	1706078	1706806	+	C4N14_08220	C4N14_08220	NA	basic amino acid ABC transporter substrate-binding protein	NA	333	330	252	163	284	248	277.157	217.948	176.865	134.53	168.891	116.882	241.771	0.641344	0.3039	2.11038	0.017413	0.0237511
CP028109.1	manual	CDS	776306	777031	+	C4N14_03710	C4N14_03710	NA	hypothetical protein	NA	73	118	104	61	73	80	60.7582	77.933	72.9919	50.3457	43.4121	37.7037	78.0835	0.640456	0.360998	1.77413	0.038021	0.0491376
CP028109.1	manual	five_prime_UTR	2079221	2079265	-	5UTR_0624	5UTR_0624	NA		NA	944	891	676	500	736	667	785.695	588.46	474.447	412.67	437.689	314.355	607.336	0.638065	0.278812	2.28851	0.0110538	0.0155315
CP028109.1	manual	five_prime_UTR	527241	527264	-	5UTR_0133	5UTR_0133	NA		NA	78	124	58	52	86	47	64.9197	81.8957	40.707	42.9176	51.143	22.1509	58.4263	0.637314	0.385862	1.65166	0.0493016	0.0625981
CP028109.1	manual	CDS	1086219	1086593	-	C4N14_05225	C4N14_05225	NA	hypothetical protein	NA	2166	1488	4184	1998	1974	1605	1802.77	982.748	2936.52	1649.03	1173.91	756.431	1697.7	0.636963	0.326365	1.95169	0.0254877	0.0339039
CP028109.1	manual	three_prime_UTR	519820	519857	-	3UTR_0122	3UTR_0122	NA		NA	465	465	687	294	404	556	387.021	307.109	482.167	242.65	240.253	262.041	446.791	0.63685	0.243526	2.61512	0.00445978	0.00668778
CP028109.1	manual	three_prime_UTR	1797800	1797951	-	3UTR_0505	3UTR_0505	NA		NA	819	1026	1321	619	892	874	681.657	677.621	927.137	510.885	530.46	411.913	782.952	0.636585	0.225717	2.82028	0.00239905	0.00376645
CP028109.1	manual	three_prime_UTR	863395	863431	-	3UTR_0232	3UTR_0232	NA		NA	33	37	45	16	27	45	27.466	24.4366	31.583	13.2054	16.0565	21.2084	30.623	0.636496	0.415807	1.53075	0.0629159	0.0784629
CP028109.1	manual	ncRNA	341926	342163	-	ChaR	ChaR	NA		NA	47411	36950	60532	29644	39921	41052	39460.4	24403.6	42484.1	24466.4	23740.5	19347.7	35433.7	0.63631	0.22757	2.7961	0.00258613	0.00403692
CP028109.1	manual	CDS	316178	317029	-	C4N14_01610	C4N14_01610	NA	copper-binding protein	NA	557	712	556	292	520	614	463.593	470.24	390.226	240.999	309.237	289.376	492.194	0.63619	0.232361	2.73794	0.00309123	0.00475832
CP028109.1	manual	five_prime_UTR	1782741	1782770	-	5UTR_0522	5UTR_0522	NA		NA	360	343	132	147	203	300	299.63	226.534	92.6435	121.325	120.721	141.389	216.251	0.635873	0.363451	1.74954	0.0400987	0.0515784
CP028109.1	manual	five_prime_UTR	1044899	1044925	+	5UTR_0279	5UTR_0279	NA		NA	293	366	154	160	148	321	243.865	241.724	108.084	132.054	88.0135	151.286	244.658	0.635249	0.323066	1.96631	0.0246312	0.0328139
CP028109.1	manual	CDS	2060294	2060797	+	C4N14_09865	C4N14_09865	NA	flavodoxin	NA	40768	49069	34434	23412	34255	38283	33931.4	32407.6	24167.3	19322.8	20371	18042.7	31304	0.635169	0.195806	3.24387	0.000589596	0.0010107
CP028109.1	manual	CDS	1062812	1063132	-	C4N14_05085	C4N14_05085	NA	hypothetical protein	NA	86	129	103	42	104	98	71.5782	85.198	72.29	34.6642	61.8473	46.1871	78.1806	0.634558	0.332804	1.9067	0.0282797	0.0373794
CP028109.1	manual	three_prime_UTR	617491	617702	+	3UTR_0153	3UTR_0153	NA		NA	111	156	121	82	87	123	92.3858	103.03	84.9232	67.6778	51.7377	57.9695	99.0985	0.634193	0.285915	2.21812	0.0132735	0.0184022
CP028109.1	manual	three_prime_UTR	617491	617702	+	3UTR_0156	3UTR_0156	NA		NA	111	156	121	82	87	123	92.3858	103.03	84.9232	67.6778	51.7377	57.9695	99.0985	0.634193	0.285915	2.21812	0.0132735	0.0184022
CP028109.1	tRNAscan-SE	tRNA	587919	587995	+	C4N14_02860		NA	tRNA-Ala	NA	16127	21770	26104	11009	17502	21213	13422.6	14378	18321	9086.16	10408.2	9997.62	14036.1	0.631973	0.194794	3.24432	0.000588665	0.00100959
CP028109.1	manual	CDS	1931520	1932701	+	C4N14_09280	C4N14_09280	NA	amidohydrolase	NA	485	514	433	238	443	429	403.668	339.471	303.899	196.431	263.446	202.186	385.994	0.631628	0.278997	2.26392	0.0117894	0.0164995
CP028109.1	manual	five_prime_UTR	1448250	1448279	-	5UTR_0427	5UTR_0427	NA		NA	91	105	40	43	40	98	75.7397	69.3472	28.0738	35.4896	23.7874	46.1871	87.2382	0.631302	0.421491	1.49778	0.0670948	0.0832229
CP028109.1	manual	CDS	1917152	1918360	-	C4N14_09215	C4N14_09215	NA	dicarboxylate/amino acid:cation symporter	NA	56	81	37	33	46	49	46.609	53.4964	25.9683	27.2362	27.3556	23.0935	40.842	0.631165	0.409741	1.5404	0.0617315	0.077246
CP028109.1	manual	five_prime_UTR	364821	364871	-	5UTR_0083	5UTR_0083	NA		NA	670	772	394	293	550	592	557.644	509.867	276.527	241.824	327.077	279.008	461.124	0.630917	0.296265	2.12957	0.0166036	0.0227346
CP028109.1	manual	CDS	496426	496974	-	C4N14_02420	C4N14_02420	NA	DUF1877 domain-containing protein	NA	288	380	392	196	319	292	239.704	250.971	275.123	161.766	189.705	137.619	263.55	0.628158	0.238108	2.63812	0.00416829	0.00627456
CP028109.1	manual	three_prime_UTR	1414892	1414939	-	3UTR_0392	3UTR_0392	NA		NA	14	6	16	0	20	2	11.6523	3.9627	11.2295	0	11.8937	0.942593	9.346	0.62806	0.66478	0.944764	0.17239	0.198997
CP028109.1	manual	three_prime_UTR	257589	257727	-	3UTR_0056	3UTR_0056	NA		NA	458	590	489	313	408	453	381.195	389.665	343.202	258.331	242.632	213.497	529.315	0.626105	0.21591	2.89984	0.00186677	0.00298095
CP028109.1	manual	three_prime_UTR	1714931	1714990	-	3UTR_0472	3UTR_0472	NA		NA	3841	4241	3731	2440	3322	2950	3196.88	2800.97	2618.58	2013.83	1975.55	1390.33	7497.83	0.625882	0.363039	1.72401	0.0423533	0.0542705
CP028109.1	manual	three_prime_UTR	529967	530027	+	3UTR_0129	3UTR_0129	NA		NA	227	331	282	119	241	303	188.933	218.609	197.92	98.2154	143.319	142.803	351.702	0.624994	0.268965	2.3237	0.0100708	0.0142292
CP028109.1	manual	three_prime_UTR	603387	603649	+	3UTR_0147	3UTR_0147	NA		NA	1684	2301	1820	1140	1438	1915	1401.6	1519.69	1277.36	940.887	855.158	902.533	2255.91	0.622532	0.210234	2.96114	0.00153253	0.00248074
CP028109.1	manual	five_prime_UTR	350782	351023	-	5UTR_0079	5UTR_0079	NA		NA	6822	8217	7044	3649	5505	8528	5677.98	5426.91	4943.79	3011.66	3273.75	4019.22	7657.98	0.621969	0.221064	2.81352	0.0024501	0.00384148
CP028109.1	manual	five_prime_UTR	1395642	1395683	+	5UTR_0405	5UTR_0405	NA		NA	37	52	46	34	16	48	30.7953	34.3434	32.2849	28.0615	9.51497	22.6222	37.9433	0.621665	0.433878	1.43281	0.0759562	0.0930745
CP028109.1	manual	CDS	1830212	1830505	+	C4N14_08795	C4N14_08795	NA	DUF997 domain-containing protein	NA	61	89	32	27	54	58	50.7706	58.78	22.459	22.2842	32.113	27.3352	53.424	0.620934	0.39546	1.57016	0.0581894	0.0731235
CP028109.1	manual	CDS	2266781	2266954	+	C4N14_10720	C4N14_10720	NA	riboflavin synthase subunit alpha	NA	662	763	793	404	615	701	550.985	503.923	556.563	333.437	365.732	330.379	627.494	0.620595	0.267789	2.31748	0.0102388	0.0144512
CP028109.1	tRNAscan-SE	tRNA	97701	97776	-	C4N14_00420		NA	tRNA-Lys	NA	7665	9365	21620	6871	11131	11365	6379.61	6185.11	15173.9	5670.9	6619.45	5356.29	8751.52	0.620195	0.298746	2.076	0.0189472	0.0257841
CP028109.1	manual	CDS	837096	838046	+	C4N14_04000	C4N14_04000	NA	hydroxymethylglutaryl-CoA lyase	NA	44	35	64	61	5	18	36.6214	23.1157	44.9181	50.3457	2.97343	8.48334	39.9912	0.620009	0.548852	1.12965	0.129312	0.152702
CP028109.1	manual	CDS	1936069	1936545	-	C4N14_09315	C4N14_09315	NA	peptidase	NA	558	536	464	274	488	461	464.426	354.001	325.656	226.143	290.207	217.268	381.431	0.618429	0.248569	2.48796	0.00642386	0.00942964
CP028109.1	manual	five_prime_UTR	3678	3710	+	5UTR_0003	5UTR_0003	NA		NA	443	362	317	212	285	388	368.711	239.083	222.485	174.972	169.485	182.863	267.625	0.617663	0.313131	1.97254	0.024274	0.0323867
CP028109.1	manual	three_prime_UTR	894632	894682	-	3UTR_0243	3UTR_0243	NA		NA	849	989	1410	386	823	1410	706.626	653.184	989.601	318.581	489.427	664.528	951.025	0.617278	0.37593	1.642	0.0502948	0.0637451
CP028109.1	manual	five_prime_UTR	1634164	1634216	-	5UTR_0474	5UTR_0474	NA		NA	94	120	85	43	92	100	78.2366	79.2539	59.6568	35.4896	54.7111	47.1297	91.911	0.616951	0.310401	1.98759	0.0234285	0.0313411
CP028109.1	manual	three_prime_UTR	1076647	1076734	+	3UTR_0291	3UTR_0291	NA		NA	1396	1667	2091	834	1453	1784	1161.9	1100.97	1467.56	688.333	864.079	840.793	1267.25	0.615886	0.261963	2.35104	0.00936046	0.0133211
CP028109.1	manual	CDS	278389	279690	-	C4N14_01355	C4N14_01355	NA	phosphomethylpyrimidine synthase ThiC	NA	65	95	65	48	46	77	54.0998	62.7427	45.6199	39.6163	27.3556	36.2898	62.7488	0.614925	0.334897	1.83616	0.0331671	0.0433704
CP028109.1	manual	three_prime_UTR	314616	314682	-	3UTR_0070	3UTR_0070	NA		NA	16	22	79	17	23	47	13.3169	14.5299	55.4457	14.0308	13.6778	22.1509	29.729	0.613976	0.502731	1.22128	0.11099	0.132701
CP028109.1	manual	five_prime_UTR	243087	243116	+	5UTR_0052	5UTR_0052	NA		NA	340	371	320	166	331	320	282.983	245.027	224.59	137.006	196.841	150.815	256.289	0.612049	0.242416	2.52479	0.0057884	0.0085514
CP028109.1	manual	three_prime_UTR	764453	764640	-	3UTR_0206	3UTR_0206	NA		NA	48	67	134	50	93	30	39.9506	44.2501	94.0472	41.267	55.3058	14.1389	59.87	0.611017	0.445439	1.37172	0.0850754	0.103569
CP028109.1	manual	three_prime_UTR	1810320	1810367	-	3UTR_0508	3UTR_0508	NA		NA	78	71	134	51	70	100	64.9197	46.8919	94.0472	42.0923	41.628	47.1297	76.7316	0.610877	0.326698	1.86985	0.0307522	0.0404364
CP028109.1	manual	CDS	437178	437375	-	C4N14_02150	C4N14_02150	NA	hypothetical protein	NA	138	170	89	72	90	139	114.858	112.276	62.4642	59.4244	53.5217	65.5102	159.795	0.610264	0.442538	1.37901	0.0839458	0.102369
CP028109.1	manual	three_prime_UTR	333929	334160	-	3UTR_0072	3UTR_0072	NA		NA	147	148	136	81	119	139	122.349	97.7465	95.4509	66.8525	70.7676	65.5102	134.66	0.61012	0.25417	2.40044	0.00818774	0.0118182
CP028109.1	manual	CDS	1156114	1156503	+	C4N14_05545	C4N14_05545	NA	biopolymer transporter ExbD	NA	92	52	26	23	35	82	76.572	34.3434	18.248	18.9828	20.814	38.6463	50.2493	0.607774	0.463065	1.3125	0.0946753	0.114352
CP028109.1	manual	three_prime_UTR	642263	642304	-	3UTR_0171	3UTR_0171	NA		NA	2815	3360	3594	1914	2582	3179	2342.94	2219.11	2522.43	1579.7	1535.48	1498.25	2333.48	0.607557	0.185031	3.28355	0.000512539	0.000888485
CP028109.1	manual	CDS	1963671	1964390	-	C4N14_09435	C4N14_09435	NA	complement resistance protein TraT	NA	2226	2889	1316	1556	1587	1689	1852.71	1908.04	923.628	1284.23	943.767	796.02	1667.96	0.607384	0.266191	2.28176	0.0112517	0.0157844
CP028109.1	manual	CDS	155425	156213	-	C4N14_00800	C4N14_00800	NA	ABC transporter ATP-binding protein	NA	204	187	172	105	184	150	169.79	123.504	120.717	86.6606	109.422	70.6945	139.503	0.607223	0.274248	2.21414	0.0134096	0.0185692
CP028109.1	manual	CDS	581401	581736	+	C4N14_02820	C4N14_02820	NA	hypothetical protein	NA	34	52	21	44	13	2	28.2983	34.3434	14.7387	36.3149	7.73092	0.942593	20.3012	0.607106	0.598559	1.01428	0.155225	0.180713
CP028109.1	manual	CDS	1406864	1407460	-	C4N14_06735	C4N14_06735	NA	lysine exporter LysO family protein	NA	55	94	10	19	45	51	45.7767	62.0822	7.01845	15.6814	26.7609	24.0361	59.3858	0.607015	0.55662	1.09054	0.137738	0.161469
CP028109.1	manual	five_prime_UTR	297816	297868	-	5UTR_0064	5UTR_0064	NA		NA	6172	8186	7101	3598	6240	7208	5136.98	5406.44	4983.8	2969.57	3710.84	3397.11	4927.01	0.606802	0.222925	2.722	0.00324436	0.0049789
CP028109.1	tRNAscan-SE	tRNA	97885	97961	-	C4N14_00430		NA	tRNA-Met	NA	260056	196665	426898	188317	259077	228972	216446	129887	299616	155425	154069	107914	193411	0.605119	0.268388	2.25464	0.012078	0.0168768
CP028109.1	manual	ncRNA	2056475	2056571	+	ncRNA35	ncRNA35	NA		NA	2	0	10	0	3	0	1.66461	0	7.01845	0	1.78406	0	1.5517	0.605109	0.618899	0.977719	0.164107	0.189993
CP028109.1	manual	five_prime_UTR	382689	382722	-	5UTR_0087	5UTR_0087	NA		NA	410	498	328	268	246	454	341.245	328.904	230.205	221.191	146.293	213.969	295.792	0.60326	0.282531	2.1352	0.0163724	0.022444
CP028109.1	manual	CDS	1041043	1041906	-	C4N14_04960	C4N14_04960	NA	hypothetical protein	NA	113	158	59	49	79	135	94.0504	104.351	41.4088	40.4416	46.9802	63.6251	82.5459	0.60101	0.392275	1.53211	0.0627473	0.0783237
CP028109.1	manual	CDS	766256	766903	-	C4N14_03635	C4N14_03635	NA	hemolysin III	NA	600	732	449	333	575	483	499.383	483.449	315.128	274.838	341.944	227.636	452.501	0.599168	0.250157	2.39517	0.00830629	0.0119601
CP028109.1	manual	CDS	1426288	1427472	-	C4N14_06840	C4N14_06840	NA	amidohydrolase	NA	156	203	109	84	94	197	129.839	134.071	76.5011	69.3285	55.9005	92.8454	111.124	0.599057	0.330329	1.81351	0.0348762	0.0454712
CP028109.1	manual	five_prime_UTR	698358	698412	+	5UTR_0181	5UTR_0181	NA		NA	47	68	20	10	58	34	39.1183	44.9105	14.0369	8.25339	34.4918	16.0241	51.445	0.598626	0.515289	1.16173	0.122673	0.145297
CP028109.1	manual	three_prime_UTR	2271197	2271257	+	3UTR_0658	3UTR_0658	NA		NA	25394	32292	32549	18779	21300	29458	21135.5	21327.2	22844.3	15499	12666.8	13883.5	38780.1	0.598538	0.317259	1.88659	0.0296078	0.0389894
CP028109.1	manual	CDS	2234831	2235529	-	C4N14_10650	C4N14_10650	NA	CBS domain-containing protein	NA	253	249	197	124	173	267	210.573	164.452	138.263	102.342	102.881	125.836	218.712	0.598429	0.293732	2.03733	0.0208085	0.02808
CP028109.1	manual	five_prime_UTR	756000	756119	+	5UTR_0194	5UTR_0194	NA		NA	7716	11455	6117	4162	6547	7710	6422.06	7565.45	4293.18	3435.06	3893.41	3633.7	8466.07	0.597957	0.526915	1.13483	0.128224	0.151518
CP028109.1	manual	five_prime_UTR	58074	58137	+	5UTR_0010	5UTR_0010	NA		NA	96	185	74	81	68	60	79.9012	122.183	51.9365	66.8525	40.4386	28.2778	141.07	0.596177	0.632205	0.943012	0.172837	0.199384
CP028109.1	manual	three_prime_UTR	525433	525644	+	3UTR_0125	3UTR_0125	NA		NA	205	223	208	118	193	189	170.622	147.28	145.984	97.39	114.774	89.0751	165.268	0.596042	0.276492	2.15573	0.0155523	0.0214109
CP028109.1	manual	five_prime_UTR	1374240	1374307	-	5UTR_0398	5UTR_0398	NA		NA	32	38	16	10	13	44	26.6337	25.0971	11.2295	8.25339	7.73092	20.7371	38.8951	0.594256	0.541946	1.09652	0.136425	0.160142
CP028109.1	manual	five_prime_UTR	530064	530095	+	5UTR_0136	5UTR_0136	NA		NA	262	298	164	88	288	198	218.064	196.814	115.103	72.6298	171.27	93.3167	171.738	0.593392	0.385983	1.53735	0.0621032	0.0775743
CP028109.1	manual	five_prime_UTR	1791468	1791512	+	5UTR_0526	5UTR_0526	NA		NA	29	30	17	26	18	0	24.1368	19.8135	11.9314	21.4588	10.7043	0	19.3036	0.592743	0.607842	0.97516	0.16474	0.190664
CP028109.1	manual	three_prime_UTR	959929	959979	+	3UTR_0260	3UTR_0260	NA		NA	280	417	316	190	130	503	233.045	275.407	221.783	156.814	77.3092	237.062	270.892	0.592666	0.323287	1.83325	0.0333828	0.0436364
CP028109.1	manual	CDS	1868130	1869554	+	C4N14_08990	C4N14_08990	NA	Na+/H+ antiporter NhaC	NA	29	32	31	37	13	5	24.1368	21.1344	21.7572	30.5375	7.73092	2.35648	20.321	0.592642	0.562911	1.05282	0.146213	0.170838
CP028109.1	manual	CDS	1291587	1291865	+	C4N14_06245	C4N14_06245	NA	CRISPR-associated endonuclease Cas2	NA	178	171	79	78	102	167	148.15	112.937	55.4457	64.3765	60.658	78.7065	109.686	0.590177	0.335264	1.76033	0.0391755	0.0505008
CP028109.1	manual	three_prime_UTR	1933681	1933729	-	3UTR_0555	3UTR_0555	NA		NA	10	0	5	5	0	0	8.32304	0	3.50922	4.1267	0	0	3.05103	0.589753	0.675031	0.873668	0.19115	0.218801
CP028109.1	manual	CDS	2068683	2069015	-	C4N14_09905	C4N14_09905	NA	hypothetical protein	NA	390	411	264	250	263	316	324.599	271.445	185.287	206.335	156.402	148.93	305.614	0.58911	0.264042	2.23113	0.0128363	0.017824
CP028109.1	manual	CDS	1220821	1222122	-	C4N14_05875	C4N14_05875	NA	iron permease	NA	1588	1755	980	799	1234	1450	1321.7	1159.09	687.808	659.446	733.842	683.38	1168.41	0.588659	0.247806	2.37549	0.00876292	0.0125361
CP028109.1	manual	five_prime_UTR	67229	67269	-	5UTR_0011	5UTR_0011	NA		NA	326	367	178	161	168	200	271.331	242.385	124.928	132.88	99.9072	94.2593	526.749	0.588578	0.642909	0.915492	NA	NA
CP028109.1	manual	CDS	266904	267230	-	C4N14_01285	C4N14_01285	NA	hypothetical protein	NA	1320	1254	870	682	912	1171	1098.64	828.203	610.605	562.881	542.354	551.888	944.4	0.588115	0.277608	2.11851	0.0170661	0.0233049
CP028109.1	manual	three_prime_UTR	623070	623108	+	3UTR_0158	3UTR_0158	NA		NA	1402	1628	2111	1228	1330	1349	1166.89	1075.21	1481.59	1013.52	790.932	635.779	1742.48	0.587655	0.260718	2.25398	0.0120986	0.016899
CP028109.1	manual	CDS	1333341	1334624	+	C4N14_06405	C4N14_06405	NA	serine dehydratase subunit alpha family protein	NA	168	272	140	97	117	169	139.827	179.642	98.2583	80.0579	69.5783	79.6491	275.106	0.587148	0.616142	0.952942	0.17031	0.196725
CP028109.1	manual	three_prime_UTR	3527	3586	+	3UTR_0002	3UTR_0002	NA		NA	25284	25586	36257	18014	22250	29153	21044	16898.3	25446.8	14867.7	13231.8	13739.7	25181.7	0.586263	0.201615	2.90784	0.0018197	0.00291102
CP028109.1	tRNAscan-SE	tRNA	671396	671471	+	C4N14_03265		NA	tRNA-Lys	NA	7241	8759	21139	6745	10989	11156	6026.72	5784.87	14836.3	5566.91	6535	5257.79	8445.06	0.585924	0.306661	1.91066	0.0280243	0.0370972
CP028109.1	manual	CDS	1564780	1565706	+	C4N14_07575	C4N14_07575	NA	protease	NA	550	658	605	364	404	681	457.767	434.576	424.616	300.423	240.253	320.953	580.841	0.585829	0.275814	2.124	0.0168351	0.0230337
CP028109.1	manual	CDS	1043830	1044660	-	C4N14_04975	C4N14_04975	NA	WYL domain-containing protein	NA	28	24	27	9	9	47	23.3045	15.8508	18.9498	7.42805	5.35217	22.1509	33.9463	0.584672	0.490644	1.19164	0.116701	0.13878
CP028109.1	manual	five_prime_UTR	1964391	1964425	-	5UTR_0579	5UTR_0579	NA		NA	8	13	14	8	10	4	6.65843	8.58584	9.82583	6.60271	5.94686	1.88519	6.60328	0.584078	0.627565	0.930705	0.176003	0.202838
CP028109.1	manual	three_prime_UTR	2006857	2006916	+	3UTR_0579	3UTR_0579	NA		NA	13	16	27	4	26	11	10.82	10.5672	18.9498	3.30136	15.4618	5.18426	15.0535	0.583315	0.550769	1.05909	0.144779	0.169275
CP028109.1	manual	five_prime_UTR	931698	931796	-	5UTR_0245	5UTR_0245	NA		NA	102	88	42	70	57	40	84.895	58.1195	29.4775	57.7737	33.8971	18.8519	63.7467	0.580162	0.427901	1.35583	0.0875765	0.106285
CP028109.1	manual	five_prime_UTR	2110840	2110873	-	5UTR_0632	5UTR_0632	NA		NA	50	46	30	21	15	66	41.6152	30.3807	21.0553	17.3321	8.92029	31.1056	29.3164	0.579336	0.493721	1.17341	0.120316	0.142697
CP028109.1	manual	three_prime_UTR	607329	607525	+	3UTR_0149	3UTR_0149	NA		NA	306	374	282	217	195	350	254.685	247.008	197.92	179.099	115.964	164.954	308.548	0.578173	0.284682	2.03094	0.0211304	0.0284711
CP028109.1	manual	five_prime_UTR	1131039	1131211	-	5UTR_0312	5UTR_0312	NA		NA	6903	4494	9003	4491	5633	5972	5745.4	2968.06	6318.71	3706.6	3349.87	2814.58	4525.3	0.577865	0.293871	1.96639	0.0246268	0.0328139
CP028109.1	manual	three_prime_UTR	681306	681333	+	3UTR_0186	3UTR_0186	NA		NA	8839	11768	14961	6965	9247	12153	7356.74	7772.17	10500.3	5748.49	5499.06	5727.67	7546.38	0.577497	0.229264	2.51892	0.00588585	0.00868304
CP028109.1	manual	CDS	2277189	2278337	+	C4N14_10775	C4N14_10775	NA	cyclically-permuted mutarotase family protein	NA	252	331	242	159	174	328	209.741	218.609	169.846	131.229	103.475	154.585	227.834	0.577401	0.341494	1.69081	0.0454368	0.0580654
CP028109.1	manual	CDS	1538725	1538915	+	C4N14_07435	C4N14_07435	NA	hypothetical protein	NA	189	211	258	117	184	231	157.306	139.355	181.076	96.5647	109.422	108.87	174.999	0.575822	0.266344	2.16195	0.015311	0.0211032
CP028109.1	manual	CDS	2218622	2219335	-	C4N14_10570	C4N14_10570	NA	ABC transporter ATP-binding protein	NA	110	145	102	86	72	121	91.5535	95.7651	71.5882	70.9792	42.8174	57.0269	103.428	0.575701	0.296149	1.94396	0.0259501	0.0344544
CP028109.1	manual	three_prime_UTR	1716355	1716417	-	3UTR_0473	3UTR_0473	NA		NA	59	20	56	16	50	44	49.106	13.209	39.3033	13.2054	29.7343	20.7371	42.1467	0.574922	0.448659	1.28142	0.100022	0.120319
CP028109.1	manual	ncRNA	292042	292161	+	FunR51	FunR51	NA		NA	578	860	805	374	532	913	481.072	567.986	564.985	308.677	316.373	430.294	714.864	0.574698	0.327406	1.7553	0.0396037	0.0509971
CP028109.1	manual	five_prime_UTR	1325819	1326066	+	5UTR_0381	5UTR_0381	NA		NA	112	141	163	89	93	145	93.2181	93.1233	114.401	73.4552	55.3058	68.338	113.108	0.574471	0.325787	1.76333	0.0389221	0.050229
CP028109.1	manual	five_prime_UTR	1044659	1044686	-	5UTR_0278	5UTR_0278	NA		NA	2	2	0	0	0	0	1.66461	1.3209	0	0	0	0	1.26621	0.574029	0.635302	0.903553	0.183116	0.210148
CP028109.1	manual	five_prime_UTR	1391458	1391482	-	5UTR_0404	5UTR_0404	NA		NA	8	0	0	0	0	0	6.65843	0	0	0	0	0	0.895698	0.573969	0.492135	1.16628	0.12175	0.1443
CP028109.1	manual	CDS	1881171	1881530	-	C4N14_09060	C4N14_09060	NA	DUF1353 domain-containing protein	NA	338	334	176	148	287	236	281.319	220.59	123.525	122.15	170.675	111.226	249.73	0.573968	0.386272	1.48591	0.068651	0.0849748
CP028109.1	manual	three_prime_UTR	1131051	1131260	-	3UTR_0308	3UTR_0308	NA		NA	6871	4459	8967	4486	5628	5941	5718.76	2944.94	6293.44	3702.47	3346.89	2799.97	4504.13	0.573889	0.294497	1.94871	0.0256651	0.0340902
CP028109.1	manual	ncRNA	1131053	1131211	-	ncRNA17	ncRNA17	NA		NA	6871	4459	8967	4486	5628	5941	5718.76	2944.94	6293.44	3702.47	3346.89	2799.97	4504.07	0.573888	0.294499	1.94869	0.0256662	0.0340902
CP028109.1	manual	three_prime_UTR	1008481	1008528	-	3UTR_0273	3UTR_0273	NA		NA	14	13	0	9	0	6	11.6523	8.58584	0	7.42805	0	2.82778	10.1811	0.573716	0.664653	0.863181	0.194019	0.221942
CP028109.1	manual	five_prime_UTR	787588	787742	+	5UTR_0209	5UTR_0209	NA		NA	96	127	80	73	91	61	79.9012	83.8771	56.1476	60.2498	54.1164	28.7491	92.0371	0.573196	0.381645	1.50191	0.0665603	0.0827046
CP028109.1	manual	three_prime_UTR	1810043	1810367	-	3UTR_0507	3UTR_0507	NA		NA	1081	1190	1896	942	1112	1176	899.721	785.935	1330.7	777.469	661.291	554.245	1689	0.572711	0.278254	2.05823	0.0197841	0.0268406
CP028109.1	manual	CDS	434710	435750	-	C4N14_02140	C4N14_02140	NA	type II secretion system F family protein	NA	254	368	182	143	201	193	211.405	243.045	127.736	118.023	119.532	90.9603	378.647	0.572025	0.6089	0.93944	NA	NA
CP028109.1	manual	three_prime_UTR	1862392	1862433	-	3UTR_0526	3UTR_0526	NA		NA	199	220	424	167	212	293	165.629	145.299	297.582	137.832	126.073	138.09	254.827	0.570883	0.287334	1.98683	0.0234707	0.0313857
CP028109.1	manual	three_prime_UTR	1507121	1507426	-	3UTR_0417	3UTR_0417	NA		NA	2290	2539	1862	1331	1766	2374	1905.98	1676.88	1306.83	1098.53	1050.22	1118.86	1980.65	0.570051	0.189046	3.01541	0.00128316	0.00209718
CP028109.1	manual	CDS	218651	218926	+	C4N14_01070	C4N14_01070	NA	YggT family protein	NA	678	955	525	389	610	761	564.302	630.729	368.469	321.057	362.758	358.657	534.134	0.5678	0.225554	2.51735	0.00591201	0.008718
CP028109.1	manual	three_prime_UTR	1810041	1810320	-	3UTR_0506	3UTR_0506	NA		NA	1019	1138	1795	905	1058	1108	848.118	751.591	1259.81	746.932	629.178	522.197	1631.28	0.565199	0.283572	1.99314	0.0231228	0.0309673
CP028109.1	manual	ncRNA	179963	180175	+	ncRNA2	ncRNA2	NA		NA	157	289	424	168	206	312	130.672	190.87	297.582	138.657	122.505	147.045	194.649	0.563631	0.335195	1.6815	0.0463329	0.0591253
CP028109.1	manual	five_prime_UTR	439662	439703	+	5UTR_0108	5UTR_0108	NA		NA	56	76	40	34	44	58	46.609	50.1941	28.0738	28.0615	26.1662	27.3352	43.7434	0.563521	0.375695	1.49994	0.0668145	0.0829333
CP028109.1	manual	CDS	337412	338776	-	C4N14_01695	C4N14_01695	NA	ATP-binding protein	NA	14151	16033	9419	8414	10581	13060	11777.9	10589	6610.68	6944.4	6292.37	6155.13	11709.4	0.562051	0.234862	2.39311	0.00835312	0.012008
CP028109.1	manual	CDS	1809088	1810260	+	C4N14_08710	C4N14_08710	NA	hypothetical protein	NA	49	66	67	23	37	92	40.7829	43.5897	47.0236	18.9828	22.0034	43.3593	50.3608	0.561751	0.408355	1.37564	0.0844662	0.102933
CP028109.1	tRNAscan-SE	tRNA	97265	97340	-	C4N14_00395		NA	tRNA-Phe	NA	20579	25211	38142	15075	24891	28325	17128	16650.6	26769.8	12442	14802.3	13349.5	18818.7	0.560787	0.226724	2.47343	0.00669113	0.00978146
CP028109.1	tRNAscan-SE	tRNA	2083376	2083452	-	C4N14_09975		NA	tRNA-Arg	NA	14108	11701	18363	10910	11446	12358	11742.1	7727.92	12888	9004.45	6806.78	5824.28	10513.6	0.559662	0.258019	2.16907	0.0150386	0.0207358
CP028109.1	manual	five_prime_UTR	338777	338788	-	5UTR_0075	5UTR_0075	NA		NA	0	0	8	0	0	0	0	0	5.61476	0	0	0	1.05517	0.55902	0.538773	1.03758	0.149733	0.174549
CP028109.1	manual	three_prime_UTR	1099075	1099126	-	3UTR_0298	3UTR_0298	NA		NA	1004	928	1091	516	715	1335	835.634	612.897	765.713	425.875	425.2	629.181	863.5	0.558094	0.258502	2.15896	0.0154268	0.0212463
CP028109.1	manual	three_prime_UTR	416782	416856	+	3UTR_0090	3UTR_0090	NA		NA	4	6	0	0	0	0	3.32922	3.9627	0	0	0	0	0.904015	0.556767	0.469734	1.18528	0.117953	0.140223
CP028109.1	manual	CDS	1425060	1425506	-	C4N14_06830	C4N14_06830	NA	DUF340 domain-containing protein	NA	41	51	35	21	46	31	34.1245	33.6829	24.5646	17.3321	27.3556	14.6102	31.8385	0.556305	0.456842	1.21772	0.111665	0.133239
CP028109.1	manual	five_prime_UTR	888667	888705	+	5UTR_0234	5UTR_0234	NA		NA	396	465	188	136	303	459	329.593	307.109	131.947	112.246	180.19	216.325	265.049	0.554403	0.33175	1.67115	0.0473462	0.0602665
CP028109.1	manual	three_prime_UTR	1046953	1046996	+	3UTR_0280	3UTR_0280	NA		NA	40	61	20	30	0	59	33.2922	40.2874	14.0369	24.7602	0	27.8065	34.818	0.553947	0.582555	0.950892	0.17083	0.197261
CP028109.1	manual	five_prime_UTR	656884	656912	+	5UTR_0168	5UTR_0168	NA		NA	451	480	473	220	440	521	375.369	317.016	331.973	181.575	261.662	245.546	360.932	0.553659	0.221702	2.49731	0.00625705	0.0091962
CP028109.1	manual	five_prime_UTR	1897073	1897100	+	5UTR_0560	5UTR_0560	NA		NA	11	16	4	0	0	23	9.15535	10.5672	2.80738	0	0	10.8398	5.22993	0.553288	0.687931	0.804277	0.210618	0.239769
CP028109.1	manual	five_prime_UTR	2243535	2243613	-	5UTR_0670	5UTR_0670	NA		NA	6417	8443	2584	4047	4647	4972	5340.9	5576.17	1813.57	3340.15	2763.51	2343.29	3896.26	0.553251	0.340297	1.62579	0.0519973	0.0658324
CP028109.1	manual	three_prime_UTR	1325808	1326047	+	3UTR_0359	3UTR_0359	NA		NA	110	139	160	89	93	145	91.5535	91.8024	112.295	73.4552	55.3058	68.338	111.728	0.551562	0.325062	1.69679	0.0448685	0.0573598
CP028109.1	manual	CDS	2274213	2274497	+	C4N14_10755	C4N14_10755	NA	hypothetical protein	NA	91	97	26	66	49	40	75.7397	64.0636	18.248	54.4724	29.1396	18.8519	45.04	0.55068	0.468437	1.17557	0.119884	0.142231
CP028109.1	manual	CDS	1170780	1171211	-	C4N14_05630	C4N14_05630	NA	hypothetical protein	NA	128	137	128	120	76	101	106.535	90.4815	89.8361	99.0407	45.1961	47.601	107.645	0.550111	0.345794	1.59086	0.05582	0.0703159
CP028109.1	manual	five_prime_UTR	356729	356778	+	5UTR_0082	5UTR_0082	NA		NA	87	105	44	58	51	70	72.4105	69.3472	30.8812	47.8697	30.329	32.9908	52.9216	0.549623	0.474098	1.1593	0.123167	0.145834
CP028109.1	manual	three_prime_UTR	1558646	1558693	+	3UTR_0428	3UTR_0428	NA		NA	10	18	14	10	16	0	8.32304	11.8881	9.82583	8.25339	9.51497	0	10.9921	0.548784	0.621085	0.883589	0.188459	0.21586
CP028109.1	manual	three_prime_UTR	827380	827396	-	3UTR_0227	3UTR_0227	NA		NA	6	16	2	10	0	0	4.99383	10.5672	1.40369	8.25339	0	0	9.08437	0.548252	0.681516	0.80446	0.210566	0.239769
CP028109.1	manual	five_prime_UTR	969878	969936	+	5UTR_0258	5UTR_0258	NA		NA	28	28	21	30	0	20	23.3045	18.4926	14.7387	24.7602	0	9.42593	18.9312	0.545949	0.602289	0.906457	0.182347	0.209469
CP028109.1	manual	five_prime_UTR	1377360	1377390	-	5UTR_0400	5UTR_0400	NA		NA	2	2	2	0	0	0	1.66461	1.3209	1.40369	0	0	0	0.538354	0.545692	0.47152	1.15731	0.123574	0.146218
CP028109.1	manual	CDS	269393	270583	-	C4N14_01300	C4N14_01300	NA	cystathionine beta-lyase	NA	345	333	240	213	291	226	287.145	219.93	168.443	175.797	173.054	106.513	234.883	0.545449	0.284974	1.91403	0.0278079	0.0368245
CP028109.1	tRNAscan-SE	tRNA	287027	287102	-	C4N14_01455		NA	tRNA-Phe	NA	20213	24594	37340	15021	24635	27852	16823.4	16243.1	26206.9	12397.4	14650.1	13126.6	18537.4	0.545369	0.227754	2.39455	0.00832029	0.011971
CP028109.1	manual	three_prime_UTR	1608557	1608598	+	3UTR_0444	3UTR_0444	NA		NA	339	360	356	194	256	440	282.151	237.762	249.857	160.116	152.24	207.371	362.19	0.544549	0.246191	2.2119	0.0134869	0.0186617
CP028109.1	manual	CDS	834339	835361	+	C4N14_03985	C4N14_03985	NA	TRAP transporter substrate-binding protein DctP	NA	33	35	19	14	38	14	27.466	23.1157	13.3351	11.5547	22.5981	6.59815	20.2277	0.543036	0.506781	1.07154	0.141964	0.166093
CP028109.1	manual	three_prime_UTR	624582	624654	-	3UTR_0160	3UTR_0160	NA		NA	65	40	127	11	85	102	54.0998	26.418	89.1343	9.07873	50.5483	48.0723	76.4194	0.541517	0.495125	1.0937	0.137044	0.160815
CP028109.1	manual	five_prime_UTR	1191918	1191945	+	5UTR_0335	5UTR_0335	NA		NA	100	216	96	74	140	111	83.2304	142.657	67.3771	61.0751	83.256	52.3139	92.727	0.541463	0.33947	1.59502	0.0553535	0.0698072
CP028109.1	manual	CDS	232884	234623	+	C4N14_01145	C4N14_01145	NA	ABC transporter ATP-binding protein	NA	40	24	34	26	29	19	33.2922	15.8508	23.8627	21.4588	17.2459	8.95464	27.0219	0.540327	0.467504	1.15577	0.123888	0.14654
CP028109.1	manual	five_prime_UTR	449080	449110	+	5UTR_0110	5UTR_0110	NA		NA	96	131	114	62	42	185	79.9012	86.5189	80.0103	51.171	24.9768	87.1899	73.8059	0.539869	0.374364	1.4421	0.0746377	0.0916807
CP028109.1	manual	CDS	1547280	1548551	+	C4N14_07480	C4N14_07480	NA	C4-dicarboxylate ABC transporter permease	NA	98	112	87	60	136	19	81.5658	73.9703	61.0605	49.5203	80.8773	8.95464	83.2564	0.539294	0.494198	1.09125	0.137581	0.161338
CP028109.1	manual	CDS	1431396	1432673	-	C4N14_06865	C4N14_06865	NA	branched-chain amino acid transport system II carrier protein	NA	184	188	170	64	211	186	153.144	124.164	119.314	52.8217	125.479	87.6612	132.358	0.538663	0.30949	1.74049	0.0408868	0.0524588
CP028109.1	manual	CDS	1957785	1958180	-	C4N14_09400	C4N14_09400	NA	type II toxin-antitoxin system HicB family antitoxin	NA	233	303	230	115	278	244	193.927	200.116	161.424	94.914	165.323	114.996	200.712	0.534859	0.300719	1.7786	0.0376525	0.0487147
CP028109.1	manual	five_prime_UTR	1967461	1967610	+	5UTR_0583	5UTR_0583	NA		NA	58	79	65	41	64	48	48.2736	52.1755	45.6199	33.8389	38.0599	22.6222	55.2053	0.534363	0.489315	1.09206	0.137403	0.161182
CP028109.1	manual	three_prime_UTR	2180114	2180171	+	3UTR_0631	3UTR_0631	NA		NA	0	2	6	0	0	0	0	1.3209	4.21107	0	0	0	0.460997	0.533766	0.399229	1.33699	0.0906128	0.109782
CP028109.1	manual	three_prime_UTR	1817290	1817346	-	3UTR_0510	3UTR_0510	NA		NA	1	4	0	0	0	0	0.832304	2.6418	0	0	0	0	2.83935	0.533448	0.666523	0.800345	0.211756	0.240987
CP028109.1	manual	CDS	1581751	1581873	-	C4N14_07680	C4N14_07680	NA	riboflavin synthase subunit alpha	NA	521	610	725	349	536	661	433.631	402.874	508.837	288.043	318.752	311.527	480.009	0.533278	0.238263	2.23819	0.0126043	0.0175293
CP028109.1	manual	five_prime_UTR	1076789	1076816	+	5UTR_0294	5UTR_0294	NA		NA	102	76	47	22	124	36	84.895	50.1941	32.9867	18.1575	73.7411	16.9667	52.0254	0.532284	0.480111	1.10867	0.133786	0.157513
CP028109.1	manual	three_prime_UTR	2083236	2083280	-	3UTR_0608	3UTR_0608	NA		NA	113	154	140	98	103	124	94.0504	101.709	98.2583	80.8832	61.2527	58.4408	146.619	0.532058	0.288761	1.84256	0.032697	0.0427873
CP028109.1	manual	five_prime_UTR	1209626	1209666	+	5UTR_0341	5UTR_0341	NA		NA	24	15	16	13	23	2	19.9753	9.90674	11.2295	10.7294	13.6778	0.942593	15.5842	0.531998	0.585472	0.908665	0.181763	0.208934
CP028109.1	manual	CDS	1741780	1742670	-	C4N14_08375	C4N14_08375	NA	hemin receptor	NA	60	75	58	30	48	84	49.9383	49.5337	40.707	24.7602	28.5449	39.5889	54.3437	0.530283	0.392781	1.35007	0.0884961	0.107358
CP028109.1	manual	CDS	2205041	2208607	+	C4N14_10535	C4N14_10535	NA	pyruvate:ferredoxin (flavodoxin) oxidoreductase	NA	1929	2485	1722	1003	1489	1398	1605.51	1641.22	1208.58	827.815	885.487	658.873	3525.66	0.529959	0.654308	0.809954	NA	NA
CP028109.1	manual	three_prime_UTR	2182056	2182118	+	3UTR_0632	3UTR_0632	NA		NA	1	4	0	0	0	0	0.832304	2.6418	0	0	0	0	1.49921	0.528838	0.622437	0.849625	0.197767	0.225843
CP028109.1	manual	three_prime_UTR	379052	379178	-	3UTR_0080	3UTR_0080	NA		NA	19316	23545	32608	12057	25037	26308	16076.8	15550.3	22885.8	9951.11	14889.2	12398.9	19582.5	0.528614	0.264467	1.99879	0.0228157	0.0305906
CP028109.1	manual	CDS	620024	620572	-	C4N14_03015	C4N14_03015	NA	biotin transporter BioY	NA	118	165	165	101	79	185	98.2119	108.974	115.804	83.3592	46.9802	87.1899	92.5123	0.52845	0.363017	1.45572	0.0727355	0.0895925
CP028109.1	manual	CDS	835382	836248	+	C4N14_03990	C4N14_03990	NA	shikimate dehydrogenase	NA	32	29	18	24	3	32	26.6337	19.153	12.6332	19.8081	1.78406	15.0815	20.6676	0.527859	0.563714	0.936394	0.174535	0.201212
CP028109.1	manual	three_prime_UTR	944613	944924	+	3UTR_0255	3UTR_0255	NA		NA	211	241	215	115	202	245	175.616	159.168	150.897	94.914	120.127	115.468	185.393	0.527495	0.282866	1.86482	0.0311031	0.0408675
CP028109.1	manual	five_prime_UTR	1652356	1652380	-	5UTR_0478	5UTR_0478	NA		NA	78	60	36	26	57	64	64.9197	39.627	25.2664	21.4588	33.8971	30.163	39.2658	0.525258	0.433326	1.21215	0.112727	0.13437
CP028109.1	manual	CDS	1950210	1950383	-	C4N14_09355	C4N14_09355	NA	hypothetical protein	NA	21005	24851	16371	12455	16220	23865	17482.6	16412.8	11489.9	10279.6	9645.81	11247.5	16834.9	0.524155	0.244898	2.1403	0.0161652	0.0221943
CP028109.1	manual	CDS	426527	427246	+	C4N14_02090	C4N14_02090	NA	DUF1275 domain-containing protein	NA	320	337	253	226	198	324	266.337	222.571	177.567	186.527	117.748	152.7	224.178	0.524105	0.270449	1.93791	0.0263172	0.0349026
CP028109.1	manual	CDS	1742899	1743309	-	C4N14_08380	C4N14_08380	NA	large-conductance mechanosensitive channel protein MscL	NA	5257	5816	2891	3030	3793	4768	4375.42	3841.17	2029.03	2500.78	2255.64	2247.14	3524.77	0.522863	0.292055	1.79029	0.0367037	0.0475913
CP028109.1	manual	five_prime_UTR	2277138	2277188	+	5UTR_0679	5UTR_0679	NA		NA	7	2	1	0	0	5	5.82613	1.3209	0.701845	0	0	2.35648	2.14661	0.521706	0.66569	0.783707	0.216606	0.246349
CP028109.1	manual	three_prime_UTR	1986912	1986931	+	3UTR_0574	3UTR_0574	NA		NA	52	45	71	14	40	96	43.2798	29.7202	49.831	11.5547	23.7874	45.2445	46.0714	0.521346	0.421098	1.23806	0.107846	0.129117
CP028109.1	manual	five_prime_UTR	1063133	1063182	-	5UTR_0289	5UTR_0289	NA		NA	13	24	10	6	16	14	10.82	15.8508	7.01845	4.95203	9.51497	6.59815	10.5553	0.518549	0.574046	0.903323	0.183177	0.21015
CP028109.1	manual	CDS	279707	280327	-	C4N14_01360	C4N14_01360	NA	thiamine phosphate synthase	NA	17	42	15	29	11	7	14.1492	27.7389	10.5277	23.9348	6.54155	3.29908	17.4258	0.51705	0.573359	0.901792	0.183584	0.210548
CP028109.1	manual	CDS	1984167	1984619	+	C4N14_09545	C4N14_09545	NA	bifunctional precorrin-2 dehydrogenase/sirohydrochlorin ferrochelatase	NA	179	243	309	156	183	266	148.982	160.489	216.87	128.753	108.828	125.365	157.271	0.516579	0.267852	1.9286	0.0268902	0.0356224
CP028109.1	manual	three_prime_UTR	2077628	2077744	-	3UTR_0606	3UTR_0606	NA		NA	151	135	224	93	172	160	125.678	89.1606	157.213	76.7565	102.286	75.4075	132.238	0.516508	0.313551	1.64729	0.0497496	0.0631443
CP028109.1	manual	CDS	321459	321871	-	C4N14_01640	C4N14_01640	NA	IS5/IS1182 family transposase	NA	1310	2094	1057	870	1386	1430	1090.32	1382.98	741.85	718.045	824.235	673.954	1215.95	0.516274	0.264011	1.9555	0.0252621	0.0336164
CP028109.1	manual	CDS	827397	827969	-	C4N14_03955	C4N14_03955	NA	hypothetical protein	NA	420	537	344	241	345	530	349.568	354.661	241.435	198.907	205.167	249.787	361.618	0.514134	0.2338	2.19903	0.0139377	0.0192554
CP028109.1	manual	CDS	1434044	1434643	-	C4N14_06880	C4N14_06880	NA	hypothetical protein	NA	52	30	19	28	9	44	43.2798	19.8135	13.3351	23.1095	5.35217	20.7371	28.5988	0.512903	0.532489	0.963217	0.167719	0.193922
CP028109.1	manual	three_prime_UTR	764594	764698	+	3UTR_0207	3UTR_0207	NA		NA	20728	24462	29760	15790	21921	24588	17252	16155.9	20886.9	13032.1	13036.1	11588.2	20909.8	0.512306	0.233178	2.19706	0.0140082	0.0193376
CP028109.1	manual	CDS	1507170	1507427	-	C4N14_07275	C4N14_07275	NA	hypothetical protein	NA	2329	2590	1851	1384	1824	2581	1938.44	1710.56	1299.11	1142.27	1084.71	1216.42	2034.79	0.512056	0.194228	2.63636	0.00419001	0.00630458
CP028109.1	manual	three_prime_UTR	1854999	1855010	+	3UTR_0521	3UTR_0521	NA		NA	2	4	0	0	0	0	1.66461	2.6418	0	0	0	0	0.740807	0.508371	0.50836	1.00002	0.15865	0.184157
CP028109.1	manual	CDS	315526	315945	-	C4N14_01605	C4N14_01605	NA	hypothetical protein	NA	1202	1264	807	624	995	1179	1000.43	834.808	566.389	515.012	591.713	555.659	885.013	0.50814	0.27428	1.85263	0.0319678	0.0419259
CP028109.1	manual	five_prime_UTR	1412716	1412759	-	5UTR_0413	5UTR_0413	NA		NA	50	68	20	14	52	51	41.6152	44.9105	14.0369	11.5547	30.9237	24.0361	39.4361	0.507504	0.453863	1.11819	0.131743	0.155366
CP028109.1	manual	five_prime_UTR	2142233	2142278	-	5UTR_0644	5UTR_0644	NA		NA	23	16	8	12	19	2	19.143	10.5672	5.61476	9.90407	11.299	0.942593	12.2455	0.505376	0.599799	0.842575	0.199733	0.227963
CP028109.1	manual	five_prime_UTR	284439	284533	-	5UTR_0058	5UTR_0058	NA		NA	3136	3459	1996	1791	2323	3101	2610.11	2284.49	1400.88	1478.18	1381.46	1461.49	2288.89	0.504831	0.349973	1.44248	0.074583	0.0916771
CP028109.1	manual	five_prime_UTR	724821	724835	+	5UTR_0185	5UTR_0185	NA		NA	6	4	9	0	10	2	4.99383	2.6418	6.3166	0	5.94686	0.942593	6.45466	0.504219	0.683478	0.737725	0.230341	0.261131
CP028109.1	manual	three_prime_UTR	12081	12207	+	3UTR_0004	3UTR_0004	NA		NA	1526	1437	2171	1366	1398	1387	1270.1	949.066	1523.71	1127.41	831.371	653.689	1221.28	0.50209	0.249676	2.01096	0.0221647	0.0298192
CP028109.1	manual	CDS	1929984	1931504	+	C4N14_09275	C4N14_09275	NA	aminobenzoyl-glutamate transporter	NA	248	313	265	156	209	345	206.411	206.721	185.989	128.753	124.289	162.597	196.188	0.501259	0.287974	1.74064	0.0408732	0.0524588
CP028109.1	manual	five_prime_UTR	1688946	1689010	-	5UTR_0488	5UTR_0488	NA		NA	25	49	17	14	14	48	20.8076	32.362	11.9314	11.5547	8.3256	22.6222	26.2689	0.500166	0.508679	0.983265	0.162739	0.188532
CP028109.1	manual	five_prime_UTR	1915367	1915379	-	5UTR_0564	5UTR_0564	NA		NA	42	28	19	18	22	35	34.9568	18.4926	13.3351	14.8561	13.0831	16.4954	22.8245	0.500036	0.461971	1.0824	0.139538	0.163417
CP028109.1	tRNAscan-SE	tRNA	1052358	1052446	-	C4N14_05015		NA	tRNA-Ser	NA	6995	8077	13493	5285	8282	10933	5821.97	5334.45	9469.99	4361.92	4925.19	5152.69	6637.13	0.499485	0.231246	2.15997	0.0153875	0.0212004
CP028109.1	manual	three_prime_UTR	634328	634369	-	3UTR_0165	3UTR_0165	NA		NA	2018	2272	2138	1458	1786	2096	1679.59	1500.54	1500.54	1203.34	1062.11	987.838	2237.87	0.496876	0.307481	1.61596	0.053052	0.067024
CP028109.1	manual	five_prime_UTR	1716191	1716223	-	5UTR_0496	5UTR_0496	NA		NA	104	96	63	45	68	114	86.5596	63.4031	44.2162	37.1403	40.4386	53.7278	104.06	0.496733	0.420621	1.18095	0.118811	0.1411
CP028109.1	manual	CDS	881334	881513	+	C4N14_04195	C4N14_04195	NA	hypothetical protein	NA	43	37	28	9	64	15	35.7891	24.4366	19.6517	7.42805	38.0599	7.06945	30.8727	0.496185	0.503587	0.985301	0.162238	0.188075
CP028109.1	manual	five_prime_UTR	1130238	1130264	-	5UTR_0311	5UTR_0311	NA		NA	43	91	51	39	76	28	35.7891	60.1009	35.7941	32.1882	45.1961	13.1963	48.0662	0.495188	0.411705	1.20277	0.114532	0.13643
CP028109.1	manual	CDS	125552	125716	-	C4N14_00580	C4N14_00580	NA	hypothetical protein	NA	851	817	1503	686	944	1031	708.291	539.587	1054.87	566.183	561.384	485.907	773.497	0.495156	0.256051	1.93382	0.0265677	0.0352083
CP028109.1	manual	five_prime_UTR	310198	310261	+	5UTR_0071	5UTR_0071	NA		NA	2	10	0	4	0	0	1.66461	6.60449	0	3.30136	0	0	3.11738	0.494442	0.683902	0.722972	0.234848	0.265647
CP028109.1	manual	CDS	1584638	1585021	+	C4N14_07695	C4N14_07695	NA	hypothetical protein	NA	150	207	74	106	140	98	124.846	136.713	51.9365	87.4859	83.256	46.1871	115.812	0.491649	0.375024	1.31098	0.0949327	0.114624
CP028109.1	manual	three_prime_UTR	912741	912814	+	3UTR_0246	3UTR_0246	NA		NA	36	24	87	52	28	25	29.963	15.8508	61.0605	42.9176	16.6512	11.7824	34.2518	0.489261	0.528374	0.925974	0.17723	0.204119
CP028109.1	manual	CDS	951833	951982	+	fspC3	fspC3	NA	fspC3	NA	105	124	102	74	101	102	87.392	81.8957	71.5882	61.0751	60.0633	48.0723	88.2499	0.48843	0.291716	1.67433	0.0470326	0.0598889
CP028109.1	manual	CDS	275654	276784	-	C4N14_01335	C4N14_01335	NA	2-iminoacetate synthase ThiH	NA	87	98	68	48	99	62	72.4105	64.724	47.7254	39.6163	58.8739	29.2204	65.4441	0.487437	0.386189	1.26217	0.103444	0.124139
CP028109.1	manual	five_prime_UTR	382131	382180	-	5UTR_0086	5UTR_0086	NA		NA	110	83	90	59	79	107	91.5535	54.8173	63.166	48.695	46.9802	50.4287	76.1794	0.487434	0.307346	1.58595	0.0563757	0.0709449
CP028109.1	manual	five_prime_UTR	533381	533404	+	5UTR_0137	5UTR_0137	NA		NA	0	2	6	0	0	0	0	1.3209	4.21107	0	0	0	0.855682	0.487401	0.48623	1.00241	0.158073	0.183608
CP028109.1	manual	CDS	1054011	1055447	-	C4N14_05040	C4N14_05040	NA	sodium:alanine symporter family protein	NA	402	437	354	201	341	514	334.586	288.616	248.453	165.893	202.788	242.246	344.878	0.485647	0.292087	1.66268	0.0481884	0.0612726
CP028109.1	manual	CDS	2137469	2138074	-	C4N14_10265	C4N14_10265	NA	chemotaxis protein	NA	7703	6837	4355	4333	5046	6948	6411.24	4515.49	3056.53	3576.19	3000.79	3274.57	5311.08	0.485543	0.266035	1.82511	0.0339922	0.0443839
CP028109.1	manual	CDS	357460	357813	-	C4N14_01800	C4N14_01800	NA	inorganic pyrophosphatase	NA	847	961	346	455	563	828	704.962	634.692	242.838	375.529	334.808	390.234	525.241	0.483522	0.36539	1.3233	0.0928675	0.112283
CP028109.1	manual	ncRNA	1549866	1549971	-	ncRNA25	ncRNA25	NA		NA	9	13	10	12	7	0	7.49074	8.58584	7.01845	9.90407	4.1628	0	7.51228	0.482636	0.65792	0.733578	0.231603	0.262478
CP028109.1	manual	three_prime_UTR	1403838	1403883	-	3UTR_0384	3UTR_0384	NA		NA	13	11	8	2	20	0	10.82	7.26494	5.61476	1.65068	11.8937	0	7.52336	0.481652	0.669779	0.719121	0.236033	0.266902
CP028109.1	manual	five_prime_UTR	927289	927305	+	5UTR_0244	5UTR_0244	NA		NA	123	208	86	84	96	176	102.373	137.373	60.3587	69.3285	57.0898	82.9482	114.733	0.481642	0.350192	1.37537	0.0845091	0.10295
CP028109.1	manual	five_prime_UTR	1209500	1209537	-	5UTR_0340	5UTR_0340	NA		NA	214	286	172	145	204	220	178.113	188.888	120.717	119.674	121.316	103.685	167.418	0.481444	0.272175	1.76888	0.0384573	0.0496834
CP028109.1	manual	CDS	2627	3526	+	C4N14_00020	C4N14_00020	NA	EamA family transporter	NA	21817	23343	31263	16385	21188	28340	18158.4	15416.9	21941.8	13523.2	12600.2	13356.5	19495.5	0.480295	0.208492	2.30367	0.0106207	0.0149524
CP028109.1	manual	five_prime_UTR	1507810	1507883	-	5UTR_0444	5UTR_0444	NA		NA	248	262	104	133	112	296	206.411	173.038	72.9919	109.77	66.6048	139.504	160.764	0.479567	0.349461	1.3723	0.0849843	0.103493
CP028109.1	manual	CDS	642305	642562	-	C4N14_03125	C4N14_03125	NA	30S ribosomal protein S15	NA	17338	19972	18296	11178	17025	20149	14430.5	13190.5	12841	9225.64	10124.5	9496.16	14181	0.478739	0.189583	2.52522	0.0057813	0.00854658
CP028109.1	manual	three_prime_UTR	944613	944794	+	3UTR_0254	3UTR_0254	NA		NA	203	230	168	103	183	244	168.958	151.903	117.91	85.0099	108.828	114.996	172.398	0.478622	0.287662	1.66383	0.0480728	0.0611475
CP028109.1	manual	CDS	1860880	1861581	+	C4N14_08945	C4N14_08945	NA	ABC transporter permease	NA	222	299	292	132	338	222	184.772	197.474	204.939	108.945	201.004	104.628	186.41	0.474297	0.312368	1.51839	0.064458	0.0802612
CP028109.1	manual	five_prime_UTR	1745175	1745199	+	5UTR_0510	5UTR_0510	NA		NA	4	2	0	1	0	1	3.32922	1.3209	0	0.825339	0	0.471297	2.74304	0.474281	0.680079	0.697391	0.242779	0.274093
CP028109.1	manual	five_prime_UTR	2198446	2198493	-	5UTR_0656	5UTR_0656	NA		NA	2	13	4	2	2	8	1.66461	8.58584	2.80738	1.65068	1.18937	3.77037	4.49141	0.472791	0.689584	0.685618	0.246477	0.278091
CP028109.1	manual	five_prime_UTR	291091	291116	+	5UTR_0060	5UTR_0060	NA		NA	0	4	2	0	0	0	0	2.6418	1.40369	0	0	0	0.337124	0.468606	0.396134	1.18295	0.118415	0.140724
CP028109.1	manual	CDS	1437836	1438555	-	C4N14_06910	C4N14_06910	NA	hypothetical protein	NA	411	559	417	361	336	472	342.077	369.191	292.669	297.947	199.814	222.452	459.395	0.468578	0.227942	2.05569	0.0199062	0.0269753
CP028109.1	manual	five_prime_UTR	667276	667307	+	5UTR_0170	5UTR_0170	NA		NA	710	802	436	361	516	875	590.936	529.68	306.004	297.947	306.858	412.385	517.902	0.467354	0.26464	1.766	0.0386977	0.0499757
CP028109.1	manual	five_prime_UTR	1881531	1881638	-	5UTR_0554	5UTR_0554	NA		NA	194	219	162	89	262	130	161.467	144.638	113.699	73.4552	155.808	61.2686	240.959	0.467008	0.435476	1.07241	0.141768	0.165974
CP028109.1	manual	three_prime_UTR	422330	422366	-	3UTR_0093	3UTR_0093	NA		NA	30	37	49	18	20	65	24.9691	24.4366	34.3904	14.8561	11.8937	30.6343	34.4207	0.466103	0.441786	1.05504	0.145703	0.170299
CP028109.1	manual	five_prime_UTR	2071489	2071517	-	5UTR_0620	5UTR_0620	NA		NA	74	94	61	40	54	110	61.5905	62.0822	42.8125	33.0136	32.113	51.8426	54.6625	0.465325	0.344706	1.34992	0.0885215	0.107358
CP028109.1	manual	CDS	773486	773782	+	C4N14_03695	C4N14_03695	NA	hypothetical protein	NA	789	710	544	422	665	702	656.688	468.919	381.804	348.293	395.466	330.85	598.484	0.465202	0.287568	1.61771	0.0528625	0.0668375
CP028109.1	manual	five_prime_UTR	936944	936981	+	5UTR_0250	5UTR_0250	NA		NA	520	684	278	206	305	507	432.798	451.747	195.113	170.02	181.379	238.947	993.856	0.464902	0.666737	0.69728	NA	NA
CP028109.1	manual	CDS	1477606	1478490	-	C4N14_07140	C4N14_07140	NA	hypothetical protein	NA	168	156	109	83	128	173	139.827	103.03	76.5011	68.5031	76.1198	81.5343	111.094	0.464836	0.318851	1.45785	0.0724416	0.0892926
CP028109.1	manual	five_prime_UTR	1366819	1366871	+	5UTR_0396	5UTR_0396	NA		NA	136	164	116	114	162	48	113.193	108.314	81.414	94.0887	96.3391	22.6222	98.0114	0.46359	0.409486	1.13213	0.128791	0.152137
CP028109.1	manual	three_prime_UTR	154551	154629	+	3UTR_0037	3UTR_0037	NA		NA	39	34	42	1	61	38	32.4599	22.4553	29.4775	0.825339	36.2758	17.9093	37.1166	0.463444	0.56702	0.817333	0.206869	0.235804
CP028109.1	manual	three_prime_UTR	1171259	1171317	-	3UTR_0322	3UTR_0322	NA		NA	168	163	282	101	210	166	139.827	107.653	197.92	83.3592	124.884	78.2353	420.625	0.462568	0.581917	0.794903	NA	NA
CP028109.1	manual	CDS	771015	771617	+	C4N14_03670	C4N14_03670	NA	DJ-1 family protein	NA	517	527	365	310	456	458	430.301	348.057	256.173	255.855	271.177	215.854	369.036	0.461418	0.249782	1.84728	0.032353	0.0423841
CP028109.1	manual	three_prime_UTR	540569	540642	+	3UTR_0133	3UTR_0133	NA		NA	734	915	1423	586	952	1148	610.911	604.311	998.725	483.649	566.141	541.049	864.951	0.459405	0.256253	1.79278	0.0365041	0.0473672
CP028109.1	manual	three_prime_UTR	508303	508345	+	3UTR_0117	3UTR_0117	NA		NA	56	78	116	38	81	101	46.609	51.515	81.414	31.3629	48.1696	47.601	106.593	0.458469	0.335456	1.3667	0.0858594	0.104344
CP028109.1	manual	three_prime_UTR	2042406	2042486	-	3UTR_0591	3UTR_0591	NA		NA	6046	7585	7584	5623	6051	5980	5032.11	5009.51	5322.79	4640.88	3598.44	2818.35	7007.47	0.457161	0.259161	1.764	0.0388658	0.0501745
CP028109.1	manual	CDS	1964720	1965454	+	C4N14_09440	C4N14_09440	NA	hypothetical protein	NA	1482	1748	1348	884	1462	1695	1233.47	1154.47	946.087	729.6	869.431	798.848	1239.42	0.456411	0.267799	1.7043	0.0441622	0.0565181
CP028109.1	manual	CDS	1966054	1966674	+	C4N14_09450	C4N14_09450	NA	hypothetical protein	NA	617	680	419	313	653	545	513.532	449.105	294.073	258.331	388.33	256.857	460.412	0.456338	0.267354	1.70687	0.0439235	0.0562328
CP028109.1	manual	three_prime_UTR	2189031	2189239	+	3UTR_0633	3UTR_0633	NA		NA	29	29	31	16	31	29	24.1368	19.153	21.7572	13.2054	18.4353	13.6676	22.0828	0.456055	0.438818	1.03928	0.149338	0.174145
CP028109.1	manual	three_prime_UTR	2035184	2035259	+	3UTR_0588	3UTR_0588	NA		NA	1	0	7	2	0	0	0.832304	0	4.91291	1.65068	0	0	3.29196	0.455645	0.67423	0.675801	0.249584	0.281238
CP028109.1	manual	CDS	868332	868559	+	C4N14_04130	C4N14_04130	NA	acyl carrier protein	NA	49308	56524	37979	29469	44286	53918	41039.3	37331.2	26655.4	24321.9	26336.3	25411.4	37355.5	0.455034	0.202835	2.24337	0.0124364	0.0173231
CP028109.1	manual	CDS	2083812	2084585	+	C4N14_09985	C4N14_09985	NA	LamB/YcsF family protein	NA	403	508	212	240	325	245	335.419	335.508	148.791	198.081	193.273	115.468	601.831	0.454189	0.627843	0.723411	0.234714	0.265579
CP028109.1	manual	five_prime_UTR	771654	771678	+	5UTR_0205	5UTR_0205	NA		NA	940	1271	696	564	871	1147	782.366	839.431	488.484	465.491	517.971	540.577	767.299	0.453585	0.24431	1.8566	0.0316842	0.0415848
CP028109.1	manual	five_prime_UTR	499938	500000	-	5UTR_0118	5UTR_0118	NA		NA	113	94	68	66	96	71	94.0504	62.0822	47.7254	54.4724	57.0898	33.4621	75.6248	0.452349	0.377064	1.19966	0.115136	0.137011
CP028109.1	manual	five_prime_UTR	1092569	1092608	+	5UTR_0300	5UTR_0300	NA		NA	5	4	0	0	4	0	4.16152	2.6418	0	0	2.37874	0	2.07588	0.452254	0.662167	0.682991	0.247306	0.278938
CP028109.1	manual	five_prime_UTR	154036	154130	+	5UTR_0036	5UTR_0036	NA		NA	1210	989	526	587	954	854	1007.09	653.184	369.17	484.474	567.33	402.487	713.099	0.451882	0.324911	1.39079	0.0821449	0.100277
CP028109.1	manual	three_prime_UTR	1465448	1465486	+	3UTR_0405	3UTR_0405	NA		NA	1399	1447	1362	969	1461	1176	1164.39	955.67	955.913	799.754	868.836	554.245	1267	0.451334	0.261805	1.72393	0.0423601	0.0542705
CP028109.1	manual	five_prime_UTR	426500	426526	+	5UTR_0102	5UTR_0102	NA		NA	217	230	190	140	258	142	180.61	151.903	133.351	115.547	153.429	66.9241	194.831	0.45022	0.299618	1.50265	0.0664649	0.0826151
CP028109.1	tRNAscan-SE	tRNA	671317	671392	+	C4N14_03260		NA	tRNA-His	NA	111462	111741	191776	82951	127133	158587	92770.3	73799.3	134597	68462.7	75604.2	74741.5	98559.2	0.447978	0.227551	1.9687	0.024494	0.0326556
CP028109.1	manual	CDS	2060862	2062189	-	C4N14_09870	C4N14_09870	NA	cell surface protein	NA	61	97	70	59	73	55	50.7706	64.0636	49.1291	48.695	43.4121	25.9213	69.9229	0.446531	0.367806	1.21404	0.112366	0.133985
CP028109.1	manual	three_prime_UTR	347978	348258	+	3UTR_0074	3UTR_0074	NA		NA	2861	3148	3087	2038	2877	3051	2381.22	2079.09	2166.59	1682.04	1710.91	1437.93	2455.07	0.446435	0.199235	2.24075	0.0125212	0.0174206
CP028109.1	manual	five_prime_UTR	1270581	1270608	+	5UTR_0365	5UTR_0365	NA		NA	10	8	4	4	8	3	8.32304	5.28359	2.80738	3.30136	4.75749	1.41389	5.25759	0.446397	0.680617	0.655872	0.255953	0.288232
CP028109.1	manual	five_prime_UTR	1340218	1340246	+	5UTR_0386	5UTR_0386	NA		NA	242	226	238	144	246	231	201.418	149.262	167.039	118.849	146.293	108.87	167.146	0.446372	0.290228	1.53801	0.0620236	0.0775022
CP028109.1	manual	CDS	894683	895027	-	C4N14_04285	C4N14_04285	NA	DUF1667 domain-containing protein	NA	13365	18343	21394	7469	17602	23115	11123.7	12114.6	15015.3	6164.46	10467.7	10894	12715.7	0.446253	0.326805	1.3655	0.0860476	0.104537
CP028109.1	manual	three_prime_UTR	164573	164825	+	3UTR_0042	3UTR_0042	NA		NA	230	250	286	129	239	328	191.43	165.112	200.728	106.469	142.13	154.585	214.815	0.445275	0.255381	1.74357	0.0406169	0.0521503
CP028109.1	manual	CDS	1982873	1984177	+	C4N14_09540	C4N14_09540	NA	glutamate-1-semialdehyde-22C1-aminomutase	NA	1429	1597	1458	913	1498	1561	1189.36	1054.74	1023.29	753.535	890.84	735.694	1159.86	0.445258	0.217209	2.0499	0.020187	0.0272932
CP028109.1	manual	five_prime_UTR	809657	809696	-	5UTR_0215	5UTR_0215	NA		NA	48	40	13	27	25	30	39.9506	26.418	9.12398	22.2842	14.8671	14.1389	34.6811	0.445099	0.543015	0.81968	0.206199	0.235192
CP028109.1	manual	CDS	163052	164572	+	C4N14_00830	C4N14_00830	NA	DUF1858 domain-containing protein	NA	1648	1674	1074	927	1265	1764	1371.64	1105.59	753.781	765.089	752.278	831.367	1135.49	0.444434	0.245872	1.80758	0.0353359	0.0459691
CP028109.1	manual	CDS	1714499	1714912	+	C4N14_08250	C4N14_08250	NA	hypothetical protein	NA	384	438	235	223	341	370	319.605	289.277	164.934	184.051	202.788	174.38	256.297	0.443704	0.27359	1.62178	0.0524248	0.0663262
CP028109.1	manual	three_prime_UTR	891552	891618	-	3UTR_0242	3UTR_0242	NA		NA	149	166	146	73	196	139	124.013	109.635	102.469	60.2498	116.558	65.5102	128.72	0.443122	0.311103	1.42436	0.0771713	0.0944655
CP028109.1	manual	three_prime_UTR	2060798	2060857	+	3UTR_0600	3UTR_0600	NA		NA	2036	2110	3073	1394	2195	2879	1694.57	1393.55	2156.77	1150.52	1305.34	1356.86	2293.89	0.442246	0.263404	1.67897	0.0465791	0.0594175
CP028109.1	manual	three_prime_UTR	2093594	2093633	-	3UTR_0611	3UTR_0611	NA		NA	314	316	646	290	347	468	261.344	208.702	453.392	239.348	206.356	220.567	384.391	0.440883	0.337063	1.30801	0.0954341	0.115176
CP028109.1	manual	three_prime_UTR	157905	158144	-	3UTR_0039	3UTR_0039	NA		NA	670	695	859	446	743	753	557.644	459.012	602.885	368.101	441.852	354.886	693.545	0.439496	0.360441	1.21933	0.11136	0.132964
CP028109.1	manual	five_prime_UTR	345704	345727	-	5UTR_0077	5UTR_0077	NA		NA	93	121	138	60	101	157	77.4043	79.9144	96.8546	49.5203	60.0633	73.9936	83.9245	0.43947	0.300144	1.4642	0.0715701	0.0884336
CP028109.1	manual	three_prime_UTR	1052227	1052295	+	3UTR_0283	3UTR_0283	NA		NA	2224	2134	3840	1924	2428	2793	1851.04	1409.4	2695.08	1587.95	1443.9	1316.33	2110.93	0.439469	0.242697	1.81077	0.0350881	0.0456635
CP028109.1	manual	CDS	1792276	1792839	-	C4N14_08625	C4N14_08625	NA	elongation factor P	NA	4860	5724	4205	2943	4881	5438	4045	3780.41	2951.26	2428.97	2902.66	2562.91	3802.19	0.438144	0.210239	2.08403	0.0185789	0.0252927
CP028109.1	manual	CDS	1738565	1739533	-	C4N14_08365	C4N14_08365	NA	iron ABC transporter permease	NA	199	310	194	130	221	277	165.629	204.739	136.158	107.294	131.426	130.549	221.578	0.437256	0.256045	1.70773	0.0438433	0.0561505
CP028109.1	manual	CDS	348257	349273	-	C4N14_01755	C4N14_01755	NA	LD-carboxypeptidase	NA	884	985	899	619	753	1110	735.757	650.543	630.958	510.885	447.799	523.139	786.492	0.436376	0.185799	2.34865	0.00942093	0.0134018
CP028109.1	manual	five_prime_UTR	527353	527597	+	5UTR_0134	5UTR_0134	NA		NA	2052	2310	1420	1078	1700	2527	1707.89	1525.64	996.62	889.716	1010.97	1190.97	1579.06	0.435246	0.257752	1.68862	0.0456461	0.0583118
CP028109.1	manual	CDS	2203629	2204966	+	C4N14_10530	C4N14_10530	NA	sodium:proton antiporter	NA	235	373	201	80	115	193	195.592	246.348	141.071	66.0271	68.3889	90.9603	1010.66	0.435046	0.688803	0.631596	NA	NA
CP028109.1	manual	five_prime_UTR	1601489	1601535	+	5UTR_0468	5UTR_0468	NA		NA	29	30	19	20	30	13	24.1368	19.8135	13.3351	16.5068	17.8406	6.12686	23.6508	0.433692	0.489832	0.885388	0.187974	0.215374
CP028109.1	manual	five_prime_UTR	1481806	1481858	-	5UTR_0440	5UTR_0440	NA		NA	77	117	70	40	58	146	64.0874	77.2726	49.1291	33.0136	34.4918	68.8093	65.1356	0.43333	0.378538	1.14475	0.126157	0.149125
CP028109.1	manual	CDS	23180	23374	-	C4N14_00105	C4N14_00105	NA	hypothetical protein	NA	216	269	156	183	180	178	179.778	177.661	109.488	151.037	107.043	83.8908	183.901	0.433277	0.292712	1.48021	0.0694081	0.085822
CP028109.1	manual	CDS	1869554	1871182	+	C4N14_08995	C4N14_08995	NA	amidohydrolase	NA	47	32	31	8	60	31	39.1183	21.1344	21.7572	6.60271	35.6812	14.6102	28.3994	0.432341	0.493004	0.876952	0.190256	0.217848
CP028109.1	manual	CDS	846694	848439	-	C4N14_04055	C4N14_04055	NA	ABC transporter	NA	45	67	27	12	56	58	37.4537	44.2501	18.9498	9.90407	33.3024	27.3352	31.5966	0.43226	0.466794	0.926018	0.177218	0.204119
CP028109.1	manual	five_prime_UTR	2153119	2153129	+	5UTR_0647	5UTR_0647	NA		NA	3	0	0	0	0	0	2.49691	0	0	0	0	0	1.49649	0.42745	0.629355	0.679188	0.248509	0.280116
CP028109.1	manual	five_prime_UTR	111770	111799	+	5UTR_0025	5UTR_0025	NA		NA	381	407	223	274	200	418	317.108	268.803	156.511	226.143	118.937	197.002	283.069	0.427433	0.323711	1.32041	0.0933484	0.112826
CP028109.1	manual	CDS	491658	492554	+	C4N14_02390	C4N14_02390	NA	quinolinate synthase NadA	NA	40	46	33	14	8	92	33.2922	30.3807	23.1609	11.5547	4.75749	43.3593	29.7169	0.426475	0.528049	0.807642	0.209648	0.238819
CP028109.1	manual	three_prime_UTR	460097	460145	-	3UTR_0101	3UTR_0101	NA		NA	40	36	59	46	39	22	33.2922	23.7762	41.4088	37.9656	23.1928	10.3685	59.8104	0.425076	0.4325	0.982833	0.162845	0.188593
CP028109.1	manual	five_prime_UTR	1569488	1569508	+	5UTR_0462	5UTR_0462	NA		NA	32	15	7	3	34	10	26.6337	9.90674	4.91291	2.47602	20.2193	4.71297	14.1524	0.423609	0.601219	0.704584	0.240535	0.271646
CP028109.1	manual	three_prime_UTR	472404	472478	-	3UTR_0105	3UTR_0105	NA		NA	8017	8699	8476	5104	8532	9195	6672.58	5745.25	5948.84	4212.53	5073.86	4333.57	6751	0.42334	0.185264	2.28506	0.0111546	0.0156607
CP028109.1	manual	CDS	1671290	1671894	+	C4N14_08065	C4N14_08065	NA	hypothetical protein	NA	799	953	803	506	969	806	665.011	629.408	563.581	417.622	576.251	379.865	739.776	0.42184	0.239468	1.76157	0.0390711	0.0503845
CP028109.1	manual	five_prime_UTR	508894	508917	+	5UTR_0124	5UTR_0124	NA		NA	12	8	12	8	0	18	9.98765	5.28359	8.42214	6.60271	0	8.48334	6.87797	0.419205	0.65572	0.639305	0.261312	0.293987
CP028109.1	manual	five_prime_UTR	2013226	2013287	+	5UTR_0597	5UTR_0597	NA		NA	2593	2299	1490	1387	1975	2462	2158.17	1518.37	1045.75	1144.75	1174.5	1160.33	1757.74	0.416779	0.309136	1.34821	0.0887958	0.107618
CP028109.1	manual	five_prime_UTR	1164805	1164822	-	5UTR_0322	5UTR_0322	NA		NA	4	9	20	1	20	2	3.32922	5.94404	14.0369	0.825339	11.8937	0.942593	4.00778	0.41626	0.689557	0.603663	0.273034	0.305719
CP028109.1	manual	five_prime_UTR	755156	755198	+	5UTR_0193	5UTR_0193	NA		NA	158	221	213	140	156	232	131.504	145.959	149.493	115.547	92.771	109.341	133.762	0.41463	0.247233	1.67708	0.046763	0.0596099
CP028109.1	manual	CDS	2200753	2202180	-	C4N14_10520	C4N14_10520	NA	PLP-dependent aminotransferase family protein	NA	149	193	194	119	115	200	124.013	127.467	136.158	98.2154	68.3889	94.2593	258.19	0.414139	0.59152	0.700127	NA	NA
CP028109.1	manual	five_prime_UTR	309876	309905	-	5UTR_0070	5UTR_0070	NA		NA	90	144	46	42	134	66	74.9074	95.1047	32.2849	34.6642	79.6879	31.1056	97.2003	0.413954	0.451196	0.917458	0.179451	0.206477
CP028109.1	manual	three_prime_UTR	1960733	1960857	-	3UTR_0563	3UTR_0563	NA		NA	772	886	987	498	1016	879	642.539	585.158	692.721	411.019	604.201	414.27	782.027	0.413865	0.223577	1.85111	0.0320772	0.0420539
CP028109.1	manual	ncRNA	1495791	1495955	-	ncRNA22	ncRNA22	NA		NA	6	8	14	3	0	20	4.99383	5.28359	9.82583	2.47602	0	9.42593	7.68574	0.412449	0.676841	0.609373	0.271139	0.303788
CP028109.1	manual	five_prime_UTR	517058	517092	-	5UTR_0126	5UTR_0126	NA		NA	15	10	2	2	17	3	12.4846	6.60449	1.40369	1.65068	10.1097	1.41389	10.4989	0.408617	0.631224	0.647341	0.258706	0.291146
CP028109.1	manual	three_prime_UTR	677629	677691	+	3UTR_0184	3UTR_0184	NA		NA	52	44	75	34	59	59	43.2798	29.0598	52.6384	28.0615	35.0865	27.8065	110.299	0.408536	0.408264	1.00067	0.158494	0.184036
CP028109.1	manual	CDS	270831	272090	+	C4N14_01305	C4N14_01305	NA	PLP-dependent transferase	NA	235	281	176	186	146	277	195.592	185.586	123.525	153.513	86.8241	130.549	199.939	0.407744	0.380341	1.07205	0.14185	0.166014
CP028109.1	manual	five_prime_UTR	844196	844219	-	5UTR_0223	5UTR_0223	NA		NA	30	73	56	38	46	54	24.9691	48.2128	39.3033	31.3629	27.3556	25.45	80.312	0.406848	0.32055	1.26922	0.102181	0.122708
CP028109.1	manual	CDS	830619	832421	+	C4N14_03970	C4N14_03970	NA	thiamine pyrophosphate-binding protein	NA	50	75	42	23	60	70	41.6152	49.5337	29.4775	18.9828	35.6812	32.9908	46.2342	0.405521	0.410262	0.988444	0.161468	0.187243
CP028109.1	manual	CDS	1381716	1382477	+	C4N14_06610	C4N14_06610	NA	ABC transporter ATP-binding protein	NA	392	482	301	248	419	394	326.263	318.337	211.255	204.684	249.173	185.691	307.602	0.403489	0.268393	1.50335	0.0663742	0.0825312
CP028109.1	manual	CDS	1281057	1281158	-	fspC2	fspC2	NA	fspC2	NA	796	552	1062	536	698	979	662.514	364.568	745.359	442.382	415.091	461.399	535.741	0.402303	0.316629	1.27058	0.101939	0.122457
CP028109.1	manual	five_prime_UTR	1333313	1333340	+	5UTR_0382	5UTR_0382	NA		NA	3	5	7	6	0	0	2.49691	3.30225	4.91291	4.95203	0	0	7.12282	0.401001	0.689397	0.581669	0.280395	0.313334
CP028109.1	manual	three_prime_UTR	1538582	1538879	-	3UTR_0421	3UTR_0421	NA		NA	4057	5080	5184	3313	4743	4715	3376.66	3355.08	3638.36	2734.35	2820.6	2222.16	4281.33	0.399656	0.261015	1.53116	0.0628649	0.0784428
CP028109.1	manual	CDS	231554	231910	-	C4N14_01135	C4N14_01135	NA	plasmid mobilization relaxosome protein MobC	NA	25	41	39	15	47	31	20.8076	27.0784	27.3719	12.3801	27.9502	14.6102	32.7901	0.398382	0.430589	0.925201	0.177431	0.204284
CP028109.1	manual	CDS	1340247	1341017	+	C4N14_06440	C4N14_06440	NA	formate transporter	NA	1245	1680	1359	770	1518	1670	1036.22	1109.55	953.807	635.511	902.733	787.065	1002.19	0.397998	0.2672	1.48951	0.0681761	0.0844755
CP028109.1	manual	CDS	1958213	1958404	-	C4N14_09405	C4N14_09405	NA	type II toxin-antitoxin system HicA family toxin	NA	1083	1099	1596	829	1249	1360	901.386	725.834	1120.14	684.206	742.763	640.963	879.744	0.397491	0.236187	1.68295	0.0461926	0.0589675
CP028109.1	manual	CDS	223109	224284	-	C4N14_01100	C4N14_01100	NA	IS110 family transposase	NA	233	297	472	180	341	399	193.927	196.153	331.271	148.561	202.788	188.047	256.276	0.396343	0.306052	1.29502	0.097657	0.117713
CP028109.1	manual	three_prime_UTR	1950155	1950209	-	3UTR_0557	3UTR_0557	NA		NA	9820	10927	8676	6502	7991	12833	8173.23	7216.73	6089.21	5366.35	4752.14	6048.15	8626.7	0.394994	0.257044	1.53668	0.062186	0.0776503
CP028109.1	manual	three_prime_UTR	1759648	1759770	-	3UTR_0488	3UTR_0488	NA		NA	75	48	94	35	101	62	62.4228	31.7016	65.9734	28.8869	60.0633	29.2204	62.5293	0.394502	0.387653	1.01767	0.154418	0.179833
CP028109.1	manual	five_prime_UTR	1920923	1920957	+	5UTR_0567	5UTR_0567	NA		NA	18	44	15	5	26	40	14.9815	29.0598	10.5277	4.1267	15.4618	18.8519	16.4915	0.393115	0.541752	0.725637	0.234031	0.26506
CP028109.1	manual	five_prime_UTR	307649	307677	+	5UTR_0069	5UTR_0069	NA		NA	59	49	48	28	87	20	49.106	32.362	33.6885	23.1095	51.7377	9.42593	43.8553	0.392351	0.458573	0.855592	0.196112	0.224046
CP028109.1	manual	three_prime_UTR	618293	618420	-	3UTR_0157	3UTR_0157	NA		NA	75	71	97	54	86	78	62.4228	46.8919	68.0789	44.5683	51.143	36.7611	70.5792	0.39188	0.352986	1.11018	0.13346	0.157181
CP028109.1	manual	CDS	1159792	1160448	+	C4N14_05565	C4N14_05565	NA	GntR family transcriptional regulator	NA	176	201	193	175	178	132	146.486	132.75	135.456	144.434	105.854	62.2112	138.808	0.391155	0.321661	1.21605	0.111984	0.133574
CP028109.1	manual	three_prime_UTR	125576	125892	-	3UTR_0028	3UTR_0028	NA		NA	1596	1801	3117	1432	2310	2110	1328.36	1189.47	2187.65	1181.89	1373.72	994.436	1545.49	0.388554	0.284286	1.36677	0.0858487	0.104344
CP028109.1	manual	five_prime_UTR	2083751	2083811	+	5UTR_0627	5UTR_0627	NA		NA	51	64	13	23	48	22	42.4475	42.2688	9.12398	18.9828	28.5449	10.3685	77.0323	0.387821	0.663431	0.584569	NA	NA
CP028109.1	manual	five_prime_UTR	2286140	2286193	-	5UTR_0680	5UTR_0680	NA		NA	222	252	176	140	228	228	184.772	166.433	123.525	115.547	135.588	107.456	170.129	0.387755	0.270217	1.43498	0.0756463	0.092759
CP028109.1	manual	CDS	673773	674300	+	C4N14_03305	C4N14_03305	NA	RNase III inhibitor	NA	2592	3006	3332	1964	2603	3646	2157.33	1985.31	2338.55	1620.97	1547.97	1718.35	4154.69	0.38733	0.293463	1.31986	0.0934415	0.1129
CP028109.1	manual	CDS	752653	753672	+	C4N14_03590	C4N14_03590	NA	ABC transporter	NA	781	1049	739	554	787	1033	650.03	692.811	518.663	457.238	468.018	486.849	725.127	0.386345	0.234828	1.64522	0.0499618	0.0633458
CP028109.1	manual	three_prime_UTR	727581	727649	+	3UTR_0195	3UTR_0195	NA		NA	417	467	610	242	540	630	347.071	308.43	428.125	199.732	321.13	296.917	476.039	0.385218	0.289528	1.3305	0.0916762	0.111032
CP028109.1	manual	five_prime_UTR	769417	769541	+	5UTR_0203	5UTR_0203	NA		NA	17	13	18	1	9	37	14.1492	8.58584	12.6332	0.825339	5.35217	17.438	12.0465	0.384597	0.621524	0.618797	0.268025	0.300585
CP028109.1	manual	three_prime_UTR	1538640	1538879	-	3UTR_0422	3UTR_0422	NA		NA	3876	4873	4863	3176	4595	4496	3226.01	3218.37	3413.07	2621.28	2732.58	2118.95	4115.16	0.384336	0.263833	1.45674	0.0725937	0.0894489
CP028109.1	manual	CDS	2219335	2220117	-	C4N14_10575	C4N14_10575	NA	ABC transporter ATP-binding protein	NA	54	59	51	52	22	71	44.9444	38.9665	35.7941	42.9176	13.0831	33.4621	39.8617	0.380834	0.424887	0.896318	0.185042	0.212151
CP028109.1	manual	CDS	1920958	1921458	+	C4N14_09235	C4N14_09235	NA	hypothetical protein	NA	3803	4006	2757	2198	3635	4106	3165.25	2645.76	1934.99	1814.1	2161.68	1935.14	2577.18	0.379971	0.216284	1.75682	0.0394746	0.0508494
CP028109.1	manual	five_prime_UTR	1434851	1434885	+	5UTR_0423	5UTR_0423	NA		NA	14	29	18	12	8	33	11.6523	19.153	12.6332	9.90407	4.75749	15.5528	17.8957	0.377571	0.602065	0.627126	0.265288	0.297704
CP028109.1	manual	five_prime_UTR	523327	523349	-	5UTR_0131	5UTR_0131	NA		NA	80	110	48	42	90	88	66.5843	72.6494	33.6885	34.6642	53.5217	41.4741	55.6482	0.377225	0.378896	0.995589	0.159725	0.185283
CP028109.1	manual	CDS	656080	656670	+	C4N14_03175	C4N14_03175	NA	restriction endonuclease subunit S	NA	12	26	18	2	0	51	9.98765	17.1717	12.6332	1.65068	0	24.0361	15.9601	0.375211	0.660082	0.568431	0.284871	0.31773
CP028109.1	manual	five_prime_UTR	1240402	1240446	+	5UTR_0355	5UTR_0355	NA		NA	68	82	30	43	66	52	56.5967	54.1568	21.0553	35.4896	39.2493	24.5074	53.8553	0.374834	0.390673	0.959457	0.168664	0.194951
CP028109.1	manual	three_prime_UTR	519848	519857	-	3UTR_0123	3UTR_0123	NA		NA	322	329	566	255	342	549	268.002	217.288	397.244	210.461	203.383	258.742	349.631	0.374801	0.271458	1.38069	0.0836864	0.102088
CP028109.1	manual	CDS	1833930	1834175	+	C4N14_08810	C4N14_08810	NA	hypothetical protein	NA	521	568	190	268	467	455	433.631	375.135	133.351	221.191	277.718	214.44	380.036	0.373429	0.344002	1.08554	0.138841	0.162654
CP028109.1	manual	five_prime_UTR	912904	913012	+	5UTR_0242	5UTR_0242	NA		NA	11	2	2	7	0	0	9.15535	1.3209	1.40369	5.77737	0	0	2.87109	0.372248	0.658486	0.565308	0.285932	0.318451
CP028109.1	manual	three_prime_UTR	1843051	1843094	-	3UTR_0518	3UTR_0518	NA		NA	420	392	527	288	352	630	349.568	258.896	369.872	237.698	209.329	296.917	412.59	0.368908	0.334848	1.10172	0.135292	0.159022
CP028109.1	tRNAscan-SE	tRNA	286728	286803	-	C4N14_01440		NA	tRNA-Lys	NA	27898	36838	59646	26741	42020	45983	23219.6	24329.6	41862.2	22070.4	24988.7	21671.6	31952.5	0.36777	0.238546	1.54171	0.0615715	0.0771275
CP028109.1	manual	three_prime_UTR	1646158	1646167	-	3UTR_0453	3UTR_0453	NA		NA	3	2	0	0	0	0	2.49691	1.3209	0	0	0	0	0.805282	0.360953	0.478213	0.754795	0.225186	0.255614
CP028109.1	manual	three_prime_UTR	2203483	2203559	+	3UTR_0639	3UTR_0639	NA		NA	191	306	166	106	60	44	158.97	202.097	116.506	87.4859	35.6812	20.7371	1393.67	0.359369	0.690549	0.52041	NA	NA
CP028109.1	manual	five_prime_UTR	1399689	1399710	-	5UTR_0406	5UTR_0406	NA		NA	12	13	6	7	2	19	9.98765	8.58584	4.21107	5.77737	1.18937	8.95464	11.2047	0.35871	0.602148	0.595718	0.275682	0.308489
CP028109.1	manual	CDS	280337	281206	-	C4N14_01365	C4N14_01365	NA	bifunctional hydroxymethylpyrimidine kinase/phosphomethylpyrimidine kinase	NA	3	16	15	2	18	9	2.49691	10.5672	10.5277	1.65068	10.7043	4.24167	12.3477	0.358468	0.601513	0.595944	0.275606	0.308489
CP028109.1	manual	three_prime_UTR	18896	18934	+	3UTR_0006	3UTR_0006	NA		NA	10	0	2	2	0	8	8.32304	0	1.40369	1.65068	0	3.77037	5.66265	0.357401	0.688315	0.51924	0.301797	0.334334
CP028109.1	manual	CDS	611554	612084	-	C4N14_02970	C4N14_02970	NA	methyltransferase	NA	66	51	39	38	81	17	54.9321	33.6829	27.3719	31.3629	48.1696	8.01204	48.2795	0.356954	0.458017	0.779348	0.217887	0.247568
CP028109.1	manual	five_prime_UTR	1982646	1982769	-	5UTR_0586	5UTR_0586	NA		NA	4	0	0	0	0	1	3.32922	0	0	0	0	0.471297	1.19835	0.35659	0.575987	0.619094	0.267927	0.30057
CP028109.1	manual	five_prime_UTR	1091508	1091543	-	5UTR_0298	5UTR_0298	NA		NA	18	31	26	6	50	9	14.9815	20.4739	18.248	4.95203	29.7343	4.24167	13.4403	0.356253	0.589578	0.604251	0.272838	0.305596
CP028109.1	manual	five_prime_UTR	483259	483282	-	5UTR_0111	5UTR_0111	NA		NA	167	218	167	160	116	232	138.995	143.978	117.208	132.054	68.9836	109.341	146.228	0.352556	0.292519	1.20524	0.114056	0.135908
CP028109.1	manual	CDS	839152	840255	+	C4N14_04010	C4N14_04010	NA	PTS beta-glucoside transporter subunit IIC	NA	136	180	114	108	120	174	113.193	118.881	80.0103	89.1366	71.3623	82.0056	112.183	0.349043	0.284211	1.22811	0.109702	0.131206
CP028109.1	manual	five_prime_UTR	624253	624525	-	5UTR_0154	5UTR_0154	NA		NA	84	100	54	51	79	94	69.9136	66.0449	37.8996	42.0923	46.9802	44.3019	59.9699	0.348309	0.379331	0.918221	0.179252	0.206314
CP028109.1	manual	five_prime_UTR	1118362	1118387	-	5UTR_0308	5UTR_0308	NA		NA	6	4	1	2	3	3	4.99383	2.6418	0.701845	1.65068	1.78406	1.41389	1.77393	0.348175	0.680203	0.51187	0.304371	0.33687
CP028109.1	manual	five_prime_UTR	1782846	1782870	+	5UTR_0523	5UTR_0523	NA		NA	1	0	1	0	0	0	0.832304	0	0.701845	0	0	0	0.856579	0.346484	0.595852	0.581494	0.280454	0.313334
CP028109.1	manual	CDS	895027	896292	-	C4N14_04290	C4N14_04290	NA	FAD-dependent oxidoreductase	NA	855	1393	928	522	1151	1387	711.62	920.006	651.312	430.827	684.484	653.689	981.204	0.346272	0.318469	1.0873	0.138452	0.162252
CP028109.1	manual	five_prime_UTR	139920	140034	+	5UTR_0034	5UTR_0034	NA		NA	713	749	813	490	703	1001	593.433	494.676	570.6	404.416	418.064	471.768	486.594	0.346125	0.237404	1.45796	0.0724263	0.0892926
CP028109.1	manual	three_prime_UTR	1413165	1413247	+	3UTR_0390	3UTR_0390	NA		NA	317	348	609	296	416	476	263.84	229.836	427.423	244.3	247.389	224.337	264.239	0.34574	0.3008	1.1494	0.125195	0.148037
CP028109.1	manual	five_prime_UTR	1561332	1561360	+	5UTR_0459	5UTR_0459	NA		NA	2	4	0	0	0	3	1.66461	2.6418	0	0	0	1.41389	1.5214	0.345419	0.632189	0.546385	0.292401	0.325042
CP028109.1	manual	three_prime_UTR	37186	37260	+	3UTR_0007	3UTR_0007	NA		NA	16	6	8	9	0	16	13.3169	3.9627	5.61476	7.42805	0	7.54075	5.95951	0.344915	0.685505	0.503155	0.307428	0.340041
CP028109.1	manual	three_prime_UTR	1039073	1039514	-	3UTR_0279	3UTR_0279	NA		NA	158	142	113	89	160	144	131.504	93.7838	79.3085	73.4552	95.1497	67.8667	104.298	0.343063	0.312431	1.09804	0.136092	0.159833
CP028109.1	manual	five_prime_UTR	495587	495632	-	5UTR_0115	5UTR_0115	NA		NA	0	2	2	0	0	0	0	1.3209	1.40369	0	0	0	0.633762	0.342937	0.485332	0.706604	0.239906	0.271022
CP028109.1	manual	three_prime_UTR	990167	990213	-	3UTR_0270	3UTR_0270	NA		NA	3	0	3	0	0	3	2.49691	0	2.10553	0	0	1.41389	1.46212	0.34167	0.601101	0.568407	0.284879	0.31773
CP028109.1	manual	five_prime_UTR	739219	739255	-	5UTR_0188	5UTR_0188	NA		NA	86	91	51	69	82	51	71.5782	60.1009	35.7941	56.9484	48.7642	24.0361	55.4994	0.341286	0.398597	0.856218	0.195938	0.223921
CP028109.1	manual	CDS	624239	624559	-	C4N14_03035	C4N14_03035	NA	XRE family transcriptional regulator	NA	85	108	56	52	89	94	70.7459	71.3285	39.3033	42.9176	52.927	44.3019	63.3201	0.340483	0.372001	0.915276	0.180023	0.207001
CP028109.1	manual	five_prime_UTR	1027552	1027596	+	5UTR_0274	5UTR_0274	NA		NA	46	32	31	35	34	25	38.286	21.1344	21.7572	28.8869	20.2193	11.7824	28.9908	0.339646	0.540501	0.628391	0.264874	0.297333
CP028109.1	manual	CDS	86332	86859	+	C4N14_00330	C4N14_00330	NA	DUF2262 domain-containing protein	NA	491	492	413	232	538	602	408.661	324.941	289.862	191.479	319.941	283.721	430.905	0.338772	0.337737	1.00307	0.157914	0.183483
CP028109.1	manual	three_prime_UTR	1901774	1902017	-	3UTR_0541	3UTR_0541	NA		NA	968	922	1318	735	1110	1208	805.671	608.934	925.031	606.624	660.101	569.326	924.506	0.336859	0.257757	1.30689	0.0956256	0.115343
CP028109.1	manual	CDS	1761011	1762498	-	C4N14_08480	C4N14_08480	NA	alanine:cation symporter family protein	NA	255	262	189	197	208	257	212.238	173.038	132.649	162.592	123.695	121.123	178.668	0.332882	0.282058	1.18019	0.118962	0.141233
CP028109.1	manual	three_prime_UTR	1631072	1631120	-	3UTR_0447	3UTR_0447	NA		NA	29	40	60	22	46	55	24.1368	26.418	42.1107	18.1575	27.3556	25.9213	31.5311	0.330399	0.423438	0.780276	0.217614	0.247336
CP028109.1	manual	five_prime_UTR	2217617	2217634	+	5UTR_0663	5UTR_0663	NA		NA	4	4	1	0	0	6	3.32922	2.6418	0.701845	0	0	2.82778	1.54902	0.328331	0.620003	0.529564	0.298207	0.330771
CP028109.1	manual	five_prime_UTR	2228028	2228062	-	5UTR_0665	5UTR_0665	NA		NA	2010	2357	1734	1254	1953	2760	1672.93	1556.68	1217	1034.98	1161.42	1300.78	1518.88	0.328042	0.307235	1.06773	0.142822	0.167042
CP028109.1	manual	three_prime_UTR	1958199	1958212	-	3UTR_0560	3UTR_0560	NA		NA	473	574	1126	557	566	919	393.68	379.098	790.277	459.714	336.592	433.122	493.405	0.3267	0.32289	1.0118	0.155816	0.181224
CP028109.1	manual	three_prime_UTR	1921630	1921875	-	3UTR_0549	3UTR_0549	NA		NA	11400	12133	15311	10618	12555	13141	9488.27	8013.23	10745.9	8763.45	7466.28	6193.31	10742.2	0.324574	0.219236	1.48048	0.0693728	0.0858083
CP028109.1	manual	five_prime_UTR	1853619	1853660	+	5UTR_0543	5UTR_0543	NA		NA	4	4	2	5	0	0	3.32922	2.6418	1.40369	4.1267	0	0	1.82631	0.324324	0.661679	0.490153	0.312013	0.34436
CP028109.1	manual	CDS	165808	166026	-	C4N14_00840	C4N14_00840	NA	30S ribosomal protein S18	NA	5248	7511	5841	3266	7016	8027	4367.93	4960.63	4099.48	2695.56	4172.32	3783.1	5034.9	0.323243	0.244169	1.32385	0.0927772	0.112213
CP028109.1	manual	CDS	1282543	1283131	+	C4N14_06205	C4N14_06205	NA	hypothetical protein	NA	135	164	47	65	102	178	112.361	108.314	32.9867	53.647	60.658	83.8908	103.884	0.320875	0.377738	0.849463	0.197812	0.225843
CP028109.1	manual	three_prime_UTR	1772128	1772188	+	3UTR_0493	3UTR_0493	NA		NA	206	201	219	134	217	261	171.455	132.75	153.704	110.595	129.047	123.008	186.582	0.320146	0.272016	1.17694	0.11961	0.141955
CP028109.1	manual	three_prime_UTR	427247	427295	+	3UTR_0095	3UTR_0095	NA		NA	670	783	556	571	590	727	557.644	517.132	390.226	471.269	350.865	342.633	756.886	0.31898	0.265706	1.2005	0.114973	0.136863
CP028109.1	manual	CDS	2169045	2169146	-	C4N14_10390	C4N14_10390	NA	hypothetical protein	NA	1	5	7	0	9	0	0.832304	3.30225	4.91291	0	5.35217	0	2.30595	0.318654	0.681436	0.467621	0.320028	0.352657
CP028109.1	manual	five_prime_UTR	419285	419307	-	5UTR_0098	5UTR_0098	NA		NA	14	42	18	15	6	48	11.6523	27.7389	12.6332	12.3801	3.56812	22.6222	15.3356	0.317298	0.604095	0.525246	0.299706	0.33233
CP028109.1	manual	five_prime_UTR	351534	351563	-	5UTR_0080	5UTR_0080	NA		NA	306	282	176	203	286	234	254.685	186.247	123.525	167.544	170.08	110.283	189.726	0.317062	0.307134	1.03232	0.15096	0.175921
CP028109.1	manual	CDS	507296	507796	+	C4N14_02470	C4N14_02470	NA	toxin-antitoxin system YwqK family antitoxin	NA	11916	13514	7944	8100	11518	12582	9917.74	8925.31	5575.45	6685.25	6849.59	5929.85	9382.12	0.31636	0.245429	1.28901	0.0986976	0.118872
CP028109.1	manual	CDS	1274583	1274855	-	C4N14_06165	C4N14_06165	NA	hypothetical protein	NA	10874	13293	9390	7131	12368	13329	9050.48	8779.35	6590.32	5885.49	7355.08	6281.91	9538.01	0.31525	0.209184	1.50704	0.0658998	0.0819701
CP028109.1	manual	CDS	1442394	1443203	+	C4N14_06940	C4N14_06940	NA	hypothetical protein	NA	209	273	160	164	248	189	173.952	180.303	112.295	135.356	147.482	89.0751	188.346	0.312895	0.300954	1.03968	0.149245	0.174145
CP028109.1	manual	three_prime_UTR	1225583	1225768	+	3UTR_0338	3UTR_0338	NA		NA	1366	1836	1072	1072	1460	1538	1136.93	1212.58	752.378	884.764	868.241	724.854	1250.6	0.31265	0.25637	1.21953	0.111322	0.132964
CP028109.1	manual	five_prime_UTR	427815	427877	-	5UTR_0104	5UTR_0104	NA		NA	663	692	504	419	577	852	551.818	457.031	353.73	345.817	343.134	401.545	568.994	0.309695	0.242597	1.27658	0.100875	0.121303
CP028109.1	manual	five_prime_UTR	651691	651729	+	5UTR_0165	5UTR_0165	NA		NA	110	128	45	62	117	89	91.5535	84.5375	31.583	51.171	69.5783	41.9454	99.4189	0.308663	0.443238	0.696382	0.243095	0.274362
CP028109.1	manual	five_prime_UTR	427815	428087	-	5UTR_0103	5UTR_0103	NA		NA	703	749	531	439	622	916	585.11	494.676	372.68	362.324	369.895	431.708	600.757	0.307822	0.243498	1.26417	0.103085	0.123751
CP028109.1	manual	CDS	1507441	1507809	-	C4N14_07280	C4N14_07280	NA	hypothetical protein	NA	1685	1729	957	1001	1358	2012	1402.43	1141.92	671.665	826.164	807.583	948.249	1275	0.30534	0.250365	1.21958	0.111312	0.132964
CP028109.1	manual	three_prime_UTR	1921459	1921857	+	3UTR_0547	3UTR_0547	NA		NA	2162	2265	2815	1527	2688	2959	1799.44	1495.92	1975.69	1260.29	1598.52	1394.57	1740.48	0.303227	0.188237	1.61088	0.0536025	0.0676712
CP028109.1	manual	five_prime_UTR	553138	553190	+	5UTR_0143	5UTR_0143	NA		NA	13	16	2	5	13	10	10.82	10.5672	1.40369	4.1267	7.73092	4.71297	6.77975	0.301617	0.649466	0.464408	0.321178	0.353705
CP028109.1	manual	CDS	909115	909939	+	C4N14_04350	C4N14_04350	NA	ABC transporter permease	NA	45	61	51	32	64	55	37.4537	40.2874	35.7941	26.4109	38.0599	25.9213	36.071	0.301087	0.378869	0.794698	0.213394	0.242774
CP028109.1	manual	three_prime_UTR	504611	504686	+	3UTR_0115	3UTR_0115	NA		NA	316	238	351	174	359	371	263.008	157.187	246.348	143.609	213.492	174.851	301.134	0.300961	0.347885	0.865117	0.193487	0.221405
CP028109.1	manual	five_prime_UTR	504720	504749	+	5UTR_0121	5UTR_0121	NA		NA	30	22	24	19	24	30	24.9691	14.5299	16.8443	15.6814	14.2725	14.1389	28.8007	0.300074	0.470825	0.637336	0.261953	0.294614
CP028109.1	manual	five_prime_UTR	83065	83116	-	5UTR_0016	5UTR_0016	NA		NA	2361	2391	1804	1481	1937	3182	1965.07	1579.13	1266.13	1222.33	1151.91	1499.67	1918.57	0.299313	0.271367	1.10298	0.135017	0.158752
CP028109.1	manual	three_prime_UTR	1174966	1175010	-	3UTR_0323	3UTR_0323	NA		NA	52	72	148	88	71	86	43.2798	47.5523	103.873	72.6298	42.2227	40.5315	69.7179	0.299206	0.418781	0.714469	0.237469	0.268439
CP028109.1	manual	five_prime_UTR	427815	428038	-	5UTR_0105	5UTR_0105	NA		NA	696	741	531	438	622	915	579.284	489.393	372.68	361.499	369.895	431.236	598.075	0.298736	0.24241	1.23236	0.108908	0.1303
CP028109.1	manual	three_prime_UTR	299837	299878	-	3UTR_0066	3UTR_0066	NA		NA	2879	3698	2775	2018	3133	4168	2396.2	2442.34	1947.62	1665.53	1863.15	1964.36	2326.63	0.295076	0.242237	1.21813	0.111587	0.133191
CP028109.1	manual	CDS	900129	900782	+	C4N14_04310	C4N14_04310	NA	cytochrome c biogenesis protein CcdA	NA	94	100	64	50	114	90	78.2366	66.0449	44.9181	41.267	67.7942	42.4167	65.3347	0.294615	0.350296	0.841047	0.200161	0.228378
CP028109.1	manual	five_prime_UTR	767416	767439	+	5UTR_0199	5UTR_0199	NA		NA	32	46	22	15	32	54	26.6337	30.3807	15.4406	12.3801	19.0299	25.45	24.8406	0.294475	0.437351	0.673316	0.250373	0.282038
CP028109.1	manual	CDS	409482	409976	-	C4N14_02015	C4N14_02015	NA	TlpA family protein disulfide reductase	NA	6476	7026	5328	4276	6551	7975	5390	4640.32	3739.43	3529.15	3895.79	3758.59	4964.21	0.293717	0.197284	1.4888	0.0682696	0.0845618
CP028109.1	manual	five_prime_UTR	1371608	1371756	-	5UTR_0397	5UTR_0397	NA		NA	38	34	30	16	39	46	31.6276	22.4553	21.0553	13.2054	23.1928	21.6796	44.5782	0.290119	0.535662	0.541609	0.294044	0.32646
CP028109.1	manual	five_prime_UTR	620679	620710	+	5UTR_0153	5UTR_0153	NA		NA	136	135	103	74	152	148	113.193	89.1606	72.29	61.0751	90.3923	69.7519	99.8502	0.289489	0.324511	0.892079	0.186175	0.213382
CP028109.1	manual	CDS	1391227	1391457	-	C4N14_06660	C4N14_06660	NA	CopG family transcriptional regulator	NA	153	242	190	151	180	236	127.343	159.829	133.351	124.626	107.043	111.226	139.256	0.286701	0.257832	1.11197	0.133076	0.156781
CP028109.1	manual	five_prime_UTR	224285	224467	-	5UTR_0049	5UTR_0049	NA		NA	166	196	204	130	160	278	138.163	129.448	143.176	107.294	95.1497	131.02	148.629	0.28512	0.286097	0.996585	0.159483	0.185063
CP028109.1	manual	CDS	617435	618238	-	C4N14_03000	C4N14_03000	NA	energy-coupling factor transporter transmembrane protein EcfT	NA	304	316	263	205	388	266	253.021	208.702	184.585	169.195	230.738	125.365	222.1	0.284675	0.297973	0.955369	0.169696	0.196079
CP028109.1	manual	three_prime_UTR	1722813	1722926	+	3UTR_0475	3UTR_0475	NA		NA	1513	1535	1911	1094	1808	2061	1259.28	1013.79	1341.23	902.921	1075.19	971.342	1402.59	0.283537	0.242962	1.167	0.121604	0.144176
CP028109.1	manual	CDS	862299	862838	+	C4N14_04095	C4N14_04095	NA	hypothetical protein	NA	27	25	12	10	28	26	22.4722	16.5112	8.42214	8.25339	16.6512	12.2537	24.9191	0.281606	0.488555	0.576406	0.28217	0.315152
CP028109.1	manual	three_prime_UTR	1621275	1621320	+	3UTR_0446	3UTR_0446	NA		NA	0	2	1	0	0	0	0	1.3209	0.701845	0	0	0	0.168562	0.28004	0.394165	0.710465	0.238708	0.269755
CP028109.1	manual	ncRNA	1153539	1153873	+	M1_RNA	M1_RNA	NA		NA	9202	11151	10316	6537	12933	10948	7658.86	7364.67	7240.23	5395.24	7691.07	5159.76	7168.24	0.277275	0.250808	1.10553	0.134466	0.15826
CP028109.1	manual	five_prime_UTR	1733294	1733321	-	5UTR_0505	5UTR_0505	NA		NA	77	90	31	32	129	25	64.0874	59.4404	21.7572	26.4109	76.7145	11.7824	52.2065	0.276217	0.528479	0.522665	0.300604	0.333117
CP028109.1	manual	CDS	458094	458285	-	C4N14_02245	C4N14_02245	NA	hypothetical protein	NA	98	154	62	68	81	169	81.5658	101.709	43.5144	56.1231	48.1696	79.6491	79.3373	0.275237	0.368525	0.746861	0.227574	0.258242
CP028109.1	manual	three_prime_UTR	1331941	1331983	-	3UTR_0360	3UTR_0360	NA		NA	510	517	828	446	637	763	424.475	341.452	581.127	368.101	378.815	359.599	534.904	0.274115	0.249665	1.09793	0.136117	0.159833
CP028109.1	manual	five_prime_UTR	1735615	1735640	-	5UTR_0507	5UTR_0507	NA		NA	25	14	12	5	8	43	20.8076	9.24629	8.42214	4.1267	4.75749	20.2658	15.2454	0.273388	0.589849	0.463487	0.321508	0.353848
CP028109.1	manual	CDS	2056432	2059470	-	C4N14_09855	C4N14_09855	NA	AcrB/AcrD/AcrF family protein	NA	194	237	143	109	200	282	161.467	156.526	100.364	89.962	118.937	132.906	148.849	0.273173	0.289506	0.943582	0.172692	0.199281
CP028109.1	manual	three_prime_UTR	1639177	1639218	+	3UTR_0450	3UTR_0450	NA		NA	10	9	3	4	4	14	8.32304	5.94404	2.10553	3.30136	2.37874	6.59815	14.6959	0.27312	0.588937	0.463751	0.321413	0.353848
CP028109.1	manual	three_prime_UTR	2042355	2042403	+	3UTR_0590	3UTR_0590	NA		NA	20	20	24	16	0	46	16.6461	13.209	16.8443	13.2054	0	21.6796	16.6286	0.272117	0.650531	0.4183	0.337864	0.371043
CP028109.1	manual	CDS	89581	90771	-	C4N14_00345	C4N14_00345	NA	L-rhamnonate dehydratase	NA	1687	1975	1062	1109	1506	2193	1404.1	1304.39	745.359	915.301	895.597	1033.55	1227.12	0.270494	0.245055	1.10381	0.134838	0.158594
CP028109.1	manual	CDS	751068	752651	+	C4N14_03585	C4N14_03585	NA	sugar ABC transporter ATP-binding protein	NA	3353	4447	2801	1998	3381	5678	2790.72	2937.02	1965.87	1649.03	2010.63	2676.02	3279.11	0.268326	0.272577	0.984402	0.162459	0.18827
CP028109.1	manual	five_prime_UTR	485821	485854	+	5UTR_0113	5UTR_0113	NA		NA	26278	30460	19373	16695	25759	35384	21871.3	20117.3	13596.8	13779	15318.5	16676.4	20265.9	0.26672	0.294088	0.906941	0.182219	0.209389
CP028109.1	manual	five_prime_UTR	2226743	2226768	-	5UTR_0664	5UTR_0664	NA		NA	214	176	158	120	224	210	178.113	116.239	110.891	99.0407	133.21	98.9723	184.039	0.266455	0.367031	0.725974	0.233927	0.265028
CP028109.1	manual	five_prime_UTR	538238	538271	+	5UTR_0140	5UTR_0140	NA		NA	190	171	80	81	210	160	158.138	112.937	56.1476	66.8525	124.884	75.4075	134.351	0.266176	0.367171	0.724937	0.234245	0.265146
CP028109.1	manual	three_prime_UTR	750924	750993	+	3UTR_0203	3UTR_0203	NA		NA	3017	3221	2844	2068	3282	3871	2511.06	2127.31	1996.05	1706.8	1951.76	1824.39	3353.68	0.264846	0.256966	1.03066	0.151349	0.176317
CP028109.1	manual	five_prime_UTR	1463773	1463815	+	5UTR_0431	5UTR_0431	NA		NA	375	398	257	214	360	333	312.114	262.859	180.374	176.623	214.087	156.942	748.431	0.264134	0.660324	0.400006	NA	NA
CP028109.1	manual	five_prime_UTR	508776	508809	-	5UTR_0123	5UTR_0123	NA		NA	38	28	12	6	26	54	31.6276	18.4926	8.42214	4.95203	15.4618	25.45	20.8207	0.262519	0.533533	0.492039	0.311346	0.343731
CP028109.1	manual	five_prime_UTR	1844718	1844750	-	5UTR_0540	5UTR_0540	NA		NA	1	8	4	0	10	0	0.832304	5.28359	2.80738	0	5.94686	0	5.66951	0.26036	0.68904	0.37786	0.352767	0.386095
CP028109.1	manual	CDS	610366	610434	+	C4N14_02955	C4N14_02955	NA	coproporphyrinogen III oxidase	NA	26	67	17	30	24	52	21.6399	44.2501	11.9314	24.7602	14.2725	24.5074	33.3916	0.259976	0.458012	0.567618	0.285147	0.317867
CP028109.1	manual	CDS	1452044	1452583	+	C4N14_07005	C4N14_07005	NA	CvpA family protein	NA	2547	2820	1476	1629	2655	2635	2119.88	1862.47	1035.92	1344.48	1578.89	1241.87	2080.14	0.258985	0.256167	1.011	0.156009	0.181388
CP028109.1	manual	three_prime_UTR	1117782	1117959	-	3UTR_0300	3UTR_0300	NA		NA	4	5	14	0	19	1	3.32922	3.30225	9.82583	0	11.299	0.471297	6.65758	0.257902	0.68334	0.377414	0.352933	0.386157
CP028109.1	manual	three_prime_UTR	960919	960957	+	3UTR_0261	3UTR_0261	NA		NA	0	0	3	0	0	0	0	0	2.10553	0	0	0	1.10339	0.256852	0.539471	0.476118	0.316995	0.349533
CP028109.1	manual	three_prime_UTR	65095	65155	-	3UTR_0011	3UTR_0011	NA		NA	4329	5103	6183	3899	5440	6214	3603.05	3370.27	4339.51	3218	3235.09	2928.64	5900.28	0.255148	0.312111	0.817491	0.206824	0.235804
CP028109.1	manual	CDS	459297	459789	-	C4N14_02260	C4N14_02260	NA	hypothetical protein	NA	317	274	160	162	340	265	263.84	180.963	112.295	133.705	202.193	124.894	196.476	0.253946	0.343556	0.739169	0.229902	0.260718
CP028109.1	manual	five_prime_UTR	864872	864951	+	5UTR_0225	5UTR_0225	NA		NA	45	37	132	62	88	50	37.4537	24.4366	92.6435	51.171	52.3324	23.5648	44.6331	0.253553	0.454664	0.557671	0.288535	0.321148
CP028109.1	manual	CDS	347501	347977	+	C4N14_01750	C4N14_01750	NA	hypothetical protein	NA	373	488	570	352	450	647	310.45	322.299	400.052	290.519	267.609	304.929	393.58	0.252909	0.211715	1.19457	0.116127	0.138144
CP028109.1	manual	five_prime_UTR	1390809	1390830	-	5UTR_0403	5UTR_0403	NA		NA	22	28	28	5	56	16	18.3107	18.4926	19.6517	4.1267	33.3024	7.54075	18.347	0.250285	0.568849	0.439985	0.329974	0.362716
CP028109.1	manual	CDS	2195980	2197275	-	C4N14_10500	C4N14_10500	NA	sodium:proton antiporter	NA	860	1078	576	381	912	1416	715.782	711.964	404.263	314.454	542.354	667.356	677.309	0.249917	0.30587	0.817067	0.206945	0.235815
CP028109.1	manual	five_prime_UTR	1830077	1830086	-	5UTR_0535	5UTR_0535	NA		NA	1	2	0	0	0	0	0.832304	1.3209	0	0	0	0	0.37669	0.249696	0.396772	0.629317	0.264571	0.297087
CP028109.1	manual	three_prime_UTR	120900	120954	-	3UTR_0027	3UTR_0027	NA		NA	28	22	42	12	50	32	23.3045	14.5299	29.4775	9.90407	29.7343	15.0815	33.1433	0.249429	0.456923	0.545888	0.292572	0.325131
CP028109.1	manual	three_prime_UTR	1984620	1984783	+	3UTR_0572	3UTR_0572	NA		NA	1488	1650	2034	1335	1799	2068	1238.47	1089.74	1427.55	1101.83	1069.84	974.642	1430.96	0.248821	0.222215	1.11973	0.131414	0.155029
CP028109.1	manual	CDS	1920408	1920878	+	C4N14_09230	C4N14_09230	NA	toxin-antitoxin system YwqK family antitoxin	NA	1899	1961	1575	1131	2257	2249	1580.55	1295.14	1105.41	933.459	1342.21	1059.95	1481.51	0.248311	0.213157	1.16492	0.122026	0.144579
CP028109.1	manual	three_prime_UTR	1763215	1763327	+	3UTR_0489	3UTR_0489	NA		NA	16	15	41	2	25	52	13.3169	9.90674	28.7756	1.65068	14.8671	24.5074	21.7895	0.246699	0.564447	0.437064	0.331033	0.363654
CP028109.1	manual	five_prime_UTR	1890693	1890717	+	5UTR_0557	5UTR_0557	NA		NA	2	4	1	4	0	0	1.66461	2.6418	0.701845	3.30136	0	0	2.92083	0.245574	0.687303	0.3573	0.360434	0.393998
CP028109.1	manual	three_prime_UTR	2234781	2234830	-	3UTR_0653	3UTR_0653	NA		NA	39	31	33	6	30	81	32.4599	20.4739	23.1609	4.95203	17.8406	38.175	38.3174	0.243876	0.506712	0.48129	0.315155	0.34772
CP028109.1	manual	five_prime_UTR	1132362	1132384	-	5UTR_0313	5UTR_0313	NA		NA	9	0	0	0	6	0	7.49074	0	0	0	3.56812	0	1.45526	0.243801	0.556656	0.437973	0.330703	0.363404
CP028109.1	manual	three_prime_UTR	1906122	1906177	-	3UTR_0543	3UTR_0543	NA		NA	288	250	348	197	398	306	239.704	165.112	244.242	162.592	236.685	144.217	371.983	0.24378	0.284708	0.856245	0.195931	0.223921
CP028109.1	manual	five_prime_UTR	1773249	1773302	-	5UTR_0518	5UTR_0518	NA		NA	78	48	86	51	92	70	64.9197	31.7016	60.3587	42.0923	54.7111	32.9908	65.3161	0.243082	0.427758	0.568268	0.284926	0.31773
CP028109.1	manual	five_prime_UTR	2176048	2176072	+	5UTR_0653	5UTR_0653	NA		NA	0	2	4	2	1	0	0	1.3209	2.80738	1.65068	0.594686	0	1.31901	0.240533	0.626149	0.384146	0.350435	0.383736
CP028109.1	manual	CDS	404480	405655	+	C4N14_01975	C4N14_01975	NA	IS110-like element ISFnu4 family transposase	NA	235	216	392	174	342	355	195.592	142.657	275.123	143.609	203.383	167.31	214.626	0.239073	0.311351	0.767858	0.221286	0.251268
CP028109.1	manual	CDS	2128179	2129354	+	C4N14_10215	C4N14_10215	NA	IS110-like element ISFnu4 family transposase	NA	235	216	392	174	342	355	195.592	142.657	275.123	143.609	203.383	167.31	214.626	0.239073	0.311351	0.767858	0.221286	0.251268
CP028109.1	manual	five_prime_UTR	367002	367033	-	5UTR_0084	5UTR_0084	NA		NA	2483	2593	1895	1747	2362	3137	2066.61	1712.54	1330	1441.87	1404.65	1478.46	1735.2	0.232749	0.239011	0.973799	0.165078	0.190993
CP028109.1	manual	CDS	1281331	1282089	+	C4N14_06200	C4N14_06200	NA	NAD-dependent protein deacylase	NA	110	140	67	69	85	182	91.5535	92.4629	47.0236	56.9484	50.5483	85.776	96.9739	0.23267	0.366402	0.635011	0.262711	0.295372
CP028109.1	manual	CDS	483308	485221	-	C4N14_02350	C4N14_02350	NA	chromosomal replication initiator DnaA	NA	864	1071	811	488	1094	1352	719.111	707.341	569.196	402.765	650.586	637.193	659.568	0.230815	0.227869	1.01293	0.155547	0.181029
CP028109.1	manual	CDS	1611636	1612811	-	C4N14_07825	C4N14_07825	NA	IS110-like element ISFnu4 family transposase	NA	233	212	381	172	336	352	193.927	140.015	267.403	141.958	199.814	165.896	212.076	0.22992	0.308497	0.74529	0.228048	0.258698
CP028109.1	manual	three_prime_UTR	105479	105545	-	3UTR_0022	3UTR_0022	NA		NA	1	1	0	0	0	1	0.832304	0.660449	0	0	0	0.471297	2.73923	0.229331	0.678187	0.338153	0.367624	0.401116
CP028109.1	manual	five_prime_UTR	2117674	2117700	-	5UTR_0636	5UTR_0636	NA		NA	25	18	20	14	24	27	20.8076	11.8881	14.0369	11.5547	14.2725	12.725	14.5662	0.227781	0.490238	0.464634	0.321097	0.353705
CP028109.1	manual	five_prime_UTR	1539693	1539734	-	5UTR_0450	5UTR_0450	NA		NA	84	168	101	60	142	167	69.9136	110.955	70.8863	49.5203	84.4454	78.7065	98.6616	0.223659	0.344958	0.648366	0.258374	0.290866
CP028109.1	manual	three_prime_UTR	408872	408901	-	3UTR_0087	3UTR_0087	NA		NA	0	0	3	0	0	0	0	0	2.10553	0	0	0	0.471817	0.223539	0.399018	0.560224	0.287663	0.320279
CP028109.1	manual	three_prime_UTR	790678	790758	+	3UTR_0217	3UTR_0217	NA		NA	3520	3354	4896	3150	3348	5774	2929.71	2215.15	3436.23	2599.82	1991.01	2721.27	3425.79	0.222307	0.259573	0.856436	0.195878	0.223921
CP028109.1	manual	five_prime_UTR	105191	105418	-	5UTR_0023	5UTR_0023	NA		NA	1807	1083	2669	1327	2468	1926	1503.97	715.267	1873.22	1095.22	1467.68	907.717	1127.46	0.22134	0.351129	0.630367	0.264227	0.296795
CP028109.1	manual	five_prime_UTR	1540545	1540574	+	5UTR_0451	5UTR_0451	NA		NA	77	73	44	26	92	93	64.0874	48.2128	30.8812	21.4588	54.7111	43.8306	47.9512	0.219528	0.397787	0.551874	0.290517	0.32305
CP028109.1	manual	five_prime_UTR	1912155	1912180	-	5UTR_0563	5UTR_0563	NA		NA	4	6	7	0	2	16	3.32922	3.9627	4.91291	0	1.18937	7.54075	3.13885	0.21857	0.689839	0.316842	0.375682	0.409402
CP028109.1	manual	five_prime_UTR	2173481	2173553	+	5UTR_0652	5UTR_0652	NA		NA	210	158	61	79	200	188	174.784	104.351	42.8125	65.2018	118.937	88.6038	123.498	0.213593	0.386897	0.552067	0.290451	0.32305
CP028109.1	manual	five_prime_UTR	267231	267289	-	5UTR_0055	5UTR_0055	NA		NA	830	940	538	478	992	981	690.813	620.822	377.592	394.512	589.928	462.342	696.458	0.213369	0.273148	0.781151	0.217357	0.247123
CP028109.1	manual	five_prime_UTR	764181	764416	+	5UTR_0196	5UTR_0196	NA		NA	2390	3112	2476	1867	2766	3778	1989.21	2055.32	1737.77	1540.91	1644.9	1780.56	2689.48	0.212661	0.23503	0.904822	0.18278	0.209898
CP028109.1	manual	three_prime_UTR	1366706	1366761	+	3UTR_0372	3UTR_0372	NA		NA	42	81	33	39	55	64	34.9568	53.4964	23.1609	32.1882	32.7077	30.163	34.788	0.211558	0.412907	0.512363	0.304199	0.336785
CP028109.1	manual	five_prime_UTR	1594600	1594647	-	5UTR_0466	5UTR_0466	NA		NA	1	14	31	15	3	23	0.832304	9.24629	21.7572	12.3801	1.78406	10.8398	9.56151	0.21074	0.67958	0.310103	0.378241	0.41194
CP028109.1	manual	five_prime_UTR	1375435	1375498	-	5UTR_0399	5UTR_0399	NA		NA	2084	2854	1655	1619	2121	3222	1734.52	1884.92	1161.55	1336.22	1261.33	1518.52	1513.9	0.21039	0.216301	0.972674	0.165358	0.191254
CP028109.1	manual	CDS	1219781	1219984	+	C4N14_05865	C4N14_05865	NA	hypothetical protein	NA	16219	20584	11455	11586	17771	21787	13499.1	13594.7	8039.63	9562.38	10568.2	10268.1	14379.2	0.203229	0.221981	0.915523	0.179959	0.206993
CP028109.1	manual	five_prime_UTR	1638419	1638449	-	5UTR_0476	5UTR_0476	NA		NA	6	4	0	0	7	2	4.99383	2.6418	0	0	4.1628	0.942593	2.34098	0.19598	0.664356	0.294992	0.384	0.417699
CP028109.1	manual	CDS	2298962	2299539	-	C4N14_00005	C4N14_00005	NA	hypothetical protein	NA	5907	7168	5619	9035	3373	4899	4916.42	4734.1	3943.67	7456.94	2005.88	2308.88	5315.97	0.194065	0.343133	0.565568	0.285844	0.318451
CP028109.1	manual	five_prime_UTR	1171212	1171243	-	5UTR_0328	5UTR_0328	NA		NA	0	0	2	0	0	0	0	0	1.40369	0	0	0	0.248478	0.194027	0.394165	0.492247	0.311272	0.343731
CP028109.1	manual	five_prime_UTR	1171212	1171243	-	5UTR_0329	5UTR_0329	NA		NA	0	0	2	0	0	0	0	0	1.40369	0	0	0	0.248478	0.194027	0.394165	0.492247	0.311272	0.343731
CP028109.1	manual	five_prime_UTR	1720279	1720294	+	5UTR_0498	5UTR_0498	NA		NA	2	0	0	0	0	0	1.66461	0	0	0	0	0	0.138717	0.194027	0.394165	0.492247	0.311272	0.343731
CP028109.1	manual	CDS	1429159	1430315	-	C4N14_06855	C4N14_06855	NA	IS110 family transposase	NA	178	169	271	140	262	253	148.15	111.616	190.2	115.547	155.808	119.238	164.574	0.191865	0.314844	0.609398	0.27113	0.303788
CP028109.1	manual	three_prime_UTR	1117906	1117961	+	3UTR_0301	3UTR_0301	NA		NA	1	2	3	0	0	5	0.832304	1.3209	2.10553	0	0	2.35648	2.18524	0.191834	0.648414	0.295851	0.383672	0.41747
CP028109.1	manual	five_prime_UTR	1828033	1828060	-	5UTR_0533	5UTR_0533	NA		NA	187	232	142	176	205	192	155.641	153.224	99.662	145.26	121.911	90.489	139.603	0.186356	0.295555	0.63053	0.264174	0.296795
CP028109.1	manual	three_prime_UTR	1218294	1218337	+	3UTR_0334	3UTR_0334	NA		NA	47	55	59	38	74	56	39.1183	36.3247	41.4088	31.3629	44.0068	26.3926	45.204	0.185633	0.362083	0.51268	0.304088	0.336767
CP028109.1	manual	three_prime_UTR	1940588	1941074	-	3UTR_0556	3UTR_0556	NA		NA	3366	3261	4084	4892	2453	2808	2801.54	2153.73	2866.33	4037.56	1458.76	1323.4	3253.6	0.18515	0.340627	0.543558	0.293373	0.325817
CP028109.1	manual	ncRNA	1720055	1720143	-	ncRNA28	ncRNA28	NA		NA	16	17	2	4	16	18	13.3169	11.2276	1.40369	3.30136	9.51497	8.48334	9.61369	0.18319	0.63036	0.290612	0.385674	0.419391
CP028109.1	manual	three_prime_UTR	1479711	1479768	-	3UTR_0410	3UTR_0410	NA		NA	40	60	84	50	35	112	33.2922	39.627	58.955	41.267	20.814	52.7852	58.7332	0.181858	0.379985	0.478593	0.316114	0.34867
CP028109.1	manual	five_prime_UTR	1307211	1307277	-	5UTR_0376	5UTR_0376	NA		NA	992	1184	574	738	930	1264	825.646	781.972	402.859	609.1	553.058	595.719	957.097	0.181316	0.333327	0.54396	0.293234	0.325765
CP028109.1	manual	three_prime_UTR	1901760	1902013	+	3UTR_0540	3UTR_0540	NA		NA	507	443	772	410	690	753	421.978	292.579	541.824	338.389	410.333	354.886	493.697	0.179365	0.262913	0.682223	0.247549	0.279122
CP028109.1	manual	five_prime_UTR	110500	110605	-	5UTR_0024	5UTR_0024	NA		NA	532	664	347	395	560	644	442.786	438.538	243.54	326.009	333.024	303.515	1290.11	0.179216	0.526645	0.340298	0.366816	0.400358
CP028109.1	manual	CDS	1160626	1160820	-	C4N14_05570	C4N14_05570	NA	DUF1858 domain-containing protein	NA	30646	30943	17974	19842	28291	38829	25506.8	20436.3	12615	16376.4	16824.3	18300	24216.3	0.179072	0.247029	0.724902	0.234256	0.265146
CP028109.1	manual	three_prime_UTR	2200683	2200752	-	3UTR_0638	3UTR_0638	NA		NA	8	1	7	4	10	0	6.65843	0.660449	4.91291	3.30136	5.94686	0	9.79741	0.177504	0.689815	0.257322	0.398465	0.432107
CP028109.1	manual	five_prime_UTR	990029	990050	-	5UTR_0267	5UTR_0267	NA		NA	2	0	0	0	0	0	1.66461	0	0	0	0	0	0.490189	0.176843	0.398869	0.443361	0.328752	0.361485
CP028109.1	manual	three_prime_UTR	2071560	2071621	-	3UTR_0604	3UTR_0604	NA		NA	1101	1113	1013	949	920	1587	916.367	735.08	710.969	783.247	547.111	747.948	1110.29	0.175565	0.299413	0.586363	0.278816	0.3117
CP028109.1	manual	three_prime_UTR	1219985	1220050	+	3UTR_0335	3UTR_0335	NA		NA	4775	5523	5652	4119	5740	7310	3974.25	3647.66	3966.83	3399.57	3413.5	3445.18	5323.59	0.17246	0.190772	0.904011	0.182995	0.210077
CP028109.1	manual	five_prime_UTR	638812	638889	-	5UTR_0160	5UTR_0160	NA		NA	5798	3926	1850	2569	4582	6018	4825.7	2592.92	1298.41	2120.3	2724.85	2836.26	3019.67	0.17156	0.32277	0.531525	0.297527	0.33012
CP028109.1	manual	five_prime_UTR	519247	519275	-	5UTR_0128	5UTR_0128	NA		NA	8	12	6	8	1	18	6.65843	7.92539	4.21107	6.60271	0.594686	8.48334	7.15808	0.171126	0.648586	0.263845	0.39595	0.429642
CP028109.1	manual	CDS	277558	278178	-	C4N14_01345	C4N14_01345	NA	sulfur carrier protein ThiS adenylyltransferase ThiF	NA	34	25	12	18	41	15	28.2983	16.5112	8.42214	14.8561	24.3821	7.06945	30.0633	0.166136	0.507805	0.327165	0.371771	0.405392
CP028109.1	manual	three_prime_UTR	1034398	1034420	+	3UTR_0276	3UTR_0276	NA		NA	1	0	0	0	0	0	0.832304	0	0	0	0	0	1.16285	0.165693	0.590669	0.280518	0.38954	0.423076
CP028109.1	manual	three_prime_UTR	2218392	2218621	-	3UTR_0644	3UTR_0644	NA		NA	35	13	28	16	32	37	29.1307	8.58584	19.6517	13.2054	19.0299	17.438	21.9939	0.164454	0.472754	0.347864	0.363971	0.397498
CP028109.1	manual	five_prime_UTR	2198608	2198622	+	5UTR_0657	5UTR_0657	NA		NA	1	0	0	0	0	0	0.832304	0	0	0	0	0	1.37281	0.164017	0.606992	0.270212	0.393499	0.427113
CP028109.1	manual	five_prime_UTR	1100102	1100225	-	5UTR_0303	5UTR_0303	NA		NA	38	44	29	25	36	62	31.6276	29.0598	20.3535	20.6335	21.4087	29.2204	30.8889	0.158777	0.396263	0.400687	0.344325	0.377671
CP028109.1	manual	three_prime_UTR	927799	927893	+	3UTR_0251	3UTR_0251	NA		NA	2798	3032	3435	2381	3227	4523	2328.79	2002.48	2410.84	1965.13	1919.05	2131.67	2655.63	0.157524	0.274529	0.573799	0.283052	0.316038
CP028109.1	manual	ncRNA	2052288	2052578	+	ncRNA33	ncRNA33	NA		NA	7	11	2	0	1	22	5.82613	7.26494	1.40369	0	0.594686	10.3685	3.81218	0.157121	0.677934	0.231764	0.408361	0.442297
CP028109.1	manual	three_prime_UTR	1585509	1585557	+	3UTR_0436	3UTR_0436	NA		NA	4	11	13	12	11	0	3.32922	7.26494	9.12398	9.90407	6.54155	0	6.8625	0.1536	0.687527	0.223409	0.411609	0.445543
CP028109.1	manual	three_prime_UTR	2192156	2192300	+	3UTR_0634	3UTR_0634	NA		NA	872	970	1794	959	1446	1494	725.769	640.636	1259.11	791.5	859.916	704.117	937.949	0.151169	0.257428	0.587228	0.278525	0.311474
CP028109.1	manual	five_prime_UTR	268279	268370	-	5UTR_0056	5UTR_0056	NA		NA	74	112	52	56	92	112	61.5905	73.9703	36.4959	46.219	54.7111	52.7852	66.546	0.150469	0.330077	0.455858	0.324246	0.356751
CP028109.1	manual	three_prime_UTR	94223	94416	-	3UTR_0021	3UTR_0021	NA		NA	1833	1932	2690	1516	2799	2751	1525.61	1275.99	1887.96	1251.21	1664.53	1296.54	1767.4	0.149977	0.237184	0.632323	0.263588	0.296265
CP028109.1	manual	three_prime_UTR	1618948	1619017	+	3UTR_0445	3UTR_0445	NA		NA	847	810	1931	908	1379	1612	704.962	534.964	1355.26	749.408	820.072	759.73	955.733	0.149258	0.280621	0.531884	0.297403	0.330086
CP028109.1	manual	five_prime_UTR	1100102	1100173	-	5UTR_0302	5UTR_0302	NA		NA	38	43	29	25	36	62	31.6276	28.3993	20.3535	20.6335	21.4087	29.2204	30.0536	0.14731	0.413845	0.355954	0.360938	0.394428
CP028109.1	manual	ncRNA	2106105	2106223	-	FunR29	FunR29	NA		NA	112	127	110	92	128	162	93.2181	83.8771	77.2029	75.9312	76.1198	76.3501	113.449	0.147057	0.280956	0.523418	0.300342	0.33293
CP028109.1	manual	five_prime_UTR	1487971	1488012	+	5UTR_0442	5UTR_0442	NA		NA	58	64	37	32	60	88	48.2736	42.2688	25.9683	26.4109	35.6812	41.4741	41.8031	0.145463	0.378849	0.383961	0.350504	0.383736
CP028109.1	manual	five_prime_UTR	616893	616938	+	5UTR_0151	5UTR_0151	NA		NA	5	4	0	6	0	1	4.16152	2.6418	0	4.95203	0	0.471297	2.0097	0.142967	0.668986	0.213707	0.415388	0.449085
CP028109.1	manual	three_prime_UTR	585998	586047	+	3UTR_0144	3UTR_0144	NA		NA	5	14	1	14	0	0	4.16152	9.24629	0.701845	11.5547	0	0	6.96022	0.14127	0.689994	0.204741	0.418887	0.45273
CP028109.1	manual	CDS	1335203	1335501	-	C4N14_06415	C4N14_06415	NA	hypothetical protein	NA	4	2	1	2	4	0	3.32922	1.3209	0.701845	1.65068	2.37874	0	1.56892	0.141166	0.654815	0.215581	0.414657	0.448432
CP028109.1	manual	three_prime_UTR	672529	672580	+	3UTR_0182	3UTR_0182	NA		NA	278	266	377	238	314	477	231.381	175.68	264.595	196.431	186.731	224.809	308.917	0.137711	0.233514	0.589734	0.277684	0.310632
CP028109.1	manual	five_prime_UTR	407994	408009	+	5UTR_0093	5UTR_0093	NA		NA	0	4	0	0	2	0	0	2.6418	0	0	1.18937	0	0.450768	0.137562	0.400405	0.343557	0.36559	0.399142
CP028109.1	manual	three_prime_UTR	2271199	2271255	-	3UTR_0659	3UTR_0659	NA		NA	473	542	601	497	641	573	393.68	357.963	421.809	410.194	381.194	270.053	1179.64	0.135267	0.346883	0.389951	0.348286	0.38178
CP028109.1	manual	five_prime_UTR	978545	978582	+	5UTR_0262	5UTR_0262	NA		NA	2377	2999	1775	1713	2478	3880	1978.39	1980.69	1245.77	1413.81	1473.63	1828.63	1756.84	0.135122	0.296851	0.455185	0.324488	0.356907
CP028109.1	manual	ncRNA	303361	303406	+	FunR40	FunR40	NA		NA	4	5	4	2	6	6	3.32922	3.30225	2.80738	1.65068	3.56812	2.82778	4.35704	0.133308	0.65827	0.202513	0.419758	0.453533
CP028109.1	manual	five_prime_UTR	2072168	2072194	-	5UTR_0621	5UTR_0621	NA		NA	247	300	353	212	338	458	205.579	198.135	247.751	174.972	201.004	215.854	240.182	0.131668	0.267211	0.49275	0.311095	0.343731
CP028109.1	manual	three_prime_UTR	674301	674355	+	3UTR_0183	3UTR_0183	NA		NA	1468	1799	2543	1400	2126	2947	1221.82	1188.15	1784.79	1155.47	1264.3	1388.91	3250.58	0.13074	0.324644	0.402718	0.343578	0.376968
CP028109.1	tRNAscan-SE	tRNA	286646	286720	-	C4N14_01435		NA	tRNA-Glu	NA	55161	41272	130372	57924	92379	99622	45910.7	27258.1	91500.9	47806.9	54936.5	46951.5	48680.1	0.130136	0.312487	0.416451	0.33854	0.371671
CP028109.1	manual	CDS	56735	57925	-	C4N14_00225	C4N14_00225	NA	ArsA family ATPase	NA	2820	3080	3043	2613	3355	3780	2347.1	2034.18	2135.71	2156.61	1995.17	1781.5	2687.16	0.129829	0.274631	0.47274	0.318199	0.350751
CP028109.1	manual	five_prime_UTR	1450674	1450704	-	5UTR_0428	5UTR_0428	NA		NA	36	43	26	42	43	21	29.963	28.3993	18.248	34.6642	25.5715	9.89723	35.3547	0.128268	0.445897	0.287663	0.386802	0.420489
CP028109.1	manual	five_prime_UTR	1667239	1667289	-	5UTR_0481	5UTR_0481	NA		NA	19	23	6	12	0	44	15.8138	15.1903	4.21107	9.90407	0	20.7371	13.5307	0.127368	0.642223	0.198324	0.421396	0.455025
CP028109.1	manual	CDS	858783	859799	+	C4N14_04075	C4N14_04075	NA	hemin transporter	NA	646	806	415	886	477	482	537.669	532.322	291.266	731.25	283.665	227.165	509.62	0.125267	0.350018	0.357887	0.360214	0.39388
CP028109.1	manual	five_prime_UTR	1278755	1278828	-	5UTR_0368	5UTR_0368	NA		NA	225	288	236	194	264	381	187.268	190.209	165.635	160.116	156.997	179.564	191.779	0.124097	0.216834	0.572311	0.283556	0.3165
CP028109.1	manual	five_prime_UTR	293227	293257	+	5UTR_0063	5UTR_0063	NA		NA	94	118	72	88	122	94	78.2366	77.933	50.5328	72.6298	72.5517	44.3019	87.1675	0.123614	0.320297	0.385936	0.349772	0.38329
CP028109.1	manual	three_prime_UTR	843686	843727	-	3UTR_0229	3UTR_0229	NA		NA	29	17	14	8	48	11	24.1368	11.2276	9.82583	6.60271	28.5449	5.18426	22.7358	0.122007	0.547346	0.222906	0.411804	0.445618
CP028109.1	manual	five_prime_UTR	174391	174549	+	5UTR_0041	5UTR_0041	NA		NA	360	516	432	367	491	576	299.63	340.792	303.197	302.899	291.991	271.467	364.559	0.121498	0.21414	0.567379	0.285228	0.317867
CP028109.1	manual	five_prime_UTR	55345	55449	-	5UTR_0008	5UTR_0008	NA		NA	49	67	49	44	54	84	40.7829	44.2501	34.3904	36.3149	32.113	39.5889	66.5465	0.121146	0.498981	0.242787	0.404085	0.437934
CP028109.1	tRNAscan-SE	tRNA	1052470	1052553	-	C4N14_05020		NA	tRNA-Ser	NA	16252	17866	27749	15880	24245	28816	13526.6	11799.6	19475.5	13106.4	14418.2	13580.9	16819.3	0.121051	0.217366	0.556899	0.288798	0.32134
CP028109.1	tRNAscan-SE	tRNA	337193	337267	+	C4N14_01685		NA	tRNA-Glu	NA	54850	40355	129653	58113	92190	99006	45651.9	26652.4	90996.3	47962.9	54824.1	46661.2	48370.8	0.120884	0.314779	0.384029	0.350478	0.383736
CP028109.1	manual	CDS	672154	672528	+	C4N14_03285	C4N14_03285	NA	hypothetical protein	NA	532	529	655	463	632	829	442.786	349.378	459.708	382.132	375.842	390.705	560.742	0.120849	0.197559	0.611711	0.270365	0.303113
CP028109.1	manual	five_prime_UTR	1140534	1140550	+	5UTR_0315	5UTR_0315	NA		NA	22	34	18	22	11	50	18.3107	22.4553	12.6332	18.1575	6.54155	23.5648	20.6471	0.120738	0.499687	0.241628	0.404534	0.438287
CP028109.1	manual	three_prime_UTR	71258	71280	-	3UTR_0015	3UTR_0015	NA		NA	11	13	3	9	12	7	9.15535	8.58584	2.10553	7.42805	7.13623	3.29908	10.2425	0.120321	0.603107	0.199502	0.420935	0.454666
CP028109.1	manual	CDS	1132832	1133008	+	C4N14_05420	C4N14_05420	NA	integrase	NA	91	113	109	37	159	172	75.7397	74.6308	76.5011	30.5375	94.5551	81.063	79.666	0.119162	0.376448	0.316542	0.375795	0.409402
CP028109.1	manual	five_prime_UTR	687777	687929	-	5UTR_0176	5UTR_0176	NA		NA	98	100	70	94	74	100	81.5658	66.0449	49.1291	77.5819	44.0068	47.1297	172.402	0.119095	0.675399	0.176332	NA	NA
CP028109.1	tRNAscan-SE	tRNA	97439	97513	-	C4N14_00405		NA	tRNA-Glu	NA	53487	39053	128455	57008	91402	98328	44517.5	25792.5	90155.5	47050.9	54355.5	46341.7	47412.9	0.112457	0.318131	0.353493	0.361859	0.395313
CP028109.1	manual	CDS	2202295	2203482	+	C4N14_10525	C4N14_10525	NA	methionine gamma-lyase	NA	356	426	265	297	259	368	296.3	281.351	185.989	245.126	154.024	173.437	1714.56	0.111328	0.690574	0.161211	NA	NA
CP028109.1	tRNAscan-SE	tRNA	97354	97437	-	C4N14_00400		NA	tRNA-Ser	NA	16443	18054	28051	16030	24832	29427	13685.6	11923.8	19687.4	13230.2	14767.2	13868.8	16955.9	0.110724	0.217069	0.510086	0.304995	0.337456
CP028109.1	manual	three_prime_UTR	1636735	1636787	-	3UTR_0449	3UTR_0449	NA		NA	191	255	502	208	545	279	158.97	168.415	352.326	171.671	324.104	131.492	220.002	0.108265	0.354525	0.305381	0.380038	0.41377
CP028109.1	manual	five_prime_UTR	2270248	2270288	-	5UTR_0674	5UTR_0674	NA		NA	0	1	0	0	0	0	0	0.660449	0	0	0	0	0.138371	0.108013	0.394165	0.274029	0.392031	0.425651
CP028109.1	manual	five_prime_UTR	1555620	1555645	+	5UTR_0457	5UTR_0457	NA		NA	8	6	1	0	4	15	6.65843	3.9627	0.701845	0	2.37874	7.06945	3.16917	0.106908	0.690631	0.154797	0.438491	0.472333
CP028109.1	manual	CDS	278182	278376	-	C4N14_01350	C4N14_01350	NA	thiamine biosynthesis protein ThiS	NA	18	11	5	16	0	21	14.9815	7.26494	3.50922	13.2054	0	9.89723	14.0082	0.10672	0.637923	0.167293	0.43357	0.467459
CP028109.1	manual	three_prime_UTR	1335139	1335203	+	3UTR_0362	3UTR_0362	NA		NA	28	46	49	31	81	14	23.3045	30.3807	34.3904	25.5855	48.1696	6.59815	64.1946	0.103996	0.571836	0.181863	0.427845	0.461568
CP028109.1	manual	CDS	1467204	1467934	-	C4N14_07080	C4N14_07080	NA	hypothetical protein	NA	2425	2529	2467	1990	3254	3102	2018.34	1670.28	1731.45	1642.42	1935.11	1461.96	1835.41	0.10257	0.206695	0.496236	0.309864	0.342629
CP028109.1	manual	CDS	1971435	1971863	-	C4N14_09480	C4N14_09480	NA	hypothetical protein	NA	2	3	6	1	10	0	1.66461	1.98135	4.21107	0.825339	5.94686	0	2.784	0.101906	0.690176	0.147652	0.441309	0.47508
CP028109.1	manual	five_prime_UTR	495709	495739	+	5UTR_0116	5UTR_0116	NA		NA	28	48	16	15	72	12	23.3045	31.7016	11.2295	12.3801	42.8174	5.65556	28.211	0.0999348	0.537214	0.186024	0.426213	0.459947
CP028109.1	manual	three_prime_UTR	2210478	2210533	-	3UTR_0642	3UTR_0642	NA		NA	308	304	303	250	275	538	256.35	200.777	212.659	206.335	163.539	253.558	343.298	0.0969397	0.294535	0.329128	0.371029	0.404708
CP028109.1	manual	CDS	2226847	2227080	+	C4N14_10605	C4N14_10605	NA	ABC transporter	NA	1	0	0	0	0	0	0.832304	0	0	0	0	0	0.375458	0.0962246	0.395317	0.243412	0.403843	0.437806
CP028109.1	manual	five_prime_UTR	1191725	1191768	-	5UTR_0334	5UTR_0334	NA		NA	2	4	0	0	0	7	1.66461	2.6418	0	0	0	3.29908	2.02676	0.0953248	0.644714	0.147856	0.441228	0.47508
CP028109.1	manual	three_prime_UTR	746966	747029	+	3UTR_0200	3UTR_0200	NA		NA	2	2	2	0	6	0	1.66461	1.3209	1.40369	0	3.56812	0	2.06098	0.0944397	0.670379	0.140875	0.443984	0.477671
CP028109.1	manual	five_prime_UTR	1407733	1407762	-	5UTR_0410	5UTR_0410	NA		NA	8	8	0	8	6	0	6.65843	5.28359	0	6.60271	3.56812	0	5.95124	0.0937116	0.682653	0.137276	0.445406	0.479055
CP028109.1	manual	CDS	2170864	2171127	-	C4N14_10400	C4N14_10400	NA	30S ribosomal protein S16	NA	8589	11582	9042	7367	11859	14111	7148.66	7649.32	6346.08	6080.27	7052.38	6650.47	7726.1	0.0932776	0.227018	0.410882	0.340579	0.373794
CP028109.1	manual	three_prime_UTR	885803	885956	+	3UTR_0239	3UTR_0239	NA		NA	407	397	528	345	600	572	338.748	262.198	370.574	284.742	356.812	269.582	404.143	0.0895226	0.226776	0.394762	0.346509	0.379949
CP028109.1	manual	CDS	2071622	2072167	-	C4N14_09920	C4N14_09920	NA	ribosome-associated translation inhibitor RaiA	NA	5985	6874	4018	4591	6901	7905	4981.34	4539.93	2820.01	3789.13	4103.93	3725.6	5389.92	0.083404	0.273805	0.304611	0.380331	0.413962
CP028109.1	manual	five_prime_UTR	1166308	1166339	-	5UTR_0324	5UTR_0324	NA		NA	80	90	90	47	110	154	66.5843	59.4404	63.166	38.7909	65.4155	72.5797	79.584	0.0830302	0.379977	0.218513	0.413515	0.447333
CP028109.1	manual	three_prime_UTR	5190	5246	+	3UTR_0003	3UTR_0003	NA		NA	1499	1512	1986	1714	1803	2009	1247.62	998.599	1393.86	1414.63	1072.22	946.835	1573.22	0.0824957	0.228838	0.360498	0.359238	0.392933
CP028109.1	manual	three_prime_UTR	94197	94357	+	3UTR_0020	3UTR_0020	NA		NA	1653	1825	2146	1337	2793	2307	1375.8	1205.32	1506.16	1103.48	1660.96	1087.28	1610.11	0.0824587	0.255356	0.322916	0.373379	0.40702
CP028109.1	manual	five_prime_UTR	773461	773485	+	5UTR_0206	5UTR_0206	NA		NA	460	398	353	410	466	484	382.86	262.859	247.751	338.389	277.124	228.108	392.416	0.0791748	0.306364	0.258434	0.398036	0.431774
CP028109.1	manual	five_prime_UTR	2017915	2017953	-	5UTR_0600	5UTR_0600	NA		NA	12	23	13	14	27	10	9.98765	15.1903	9.12398	11.5547	16.0565	4.71297	10.402	0.075115	0.586559	0.12806	0.449051	0.482828
CP028109.1	manual	CDS	1524184	1524851	+	C4N14_07375	C4N14_07375	NA	hypothetical protein	NA	566	694	615	331	830	1109	471.084	458.352	431.635	273.187	493.589	522.668	447.839	0.0727861	0.253792	0.286794	0.387135	0.420722
CP028109.1	manual	five_prime_UTR	1933078	1933119	-	5UTR_0570	5UTR_0570	NA		NA	12	13	9	3	33	2	9.98765	8.58584	6.3166	2.47602	19.6246	0.942593	8.78207	0.0715565	0.643379	0.11122	0.455721	0.489555
CP028109.1	manual	CDS	14215	15369	+	C4N14_00075	C4N14_00075	NA	toxin-antitoxin system YwqK family antitoxin	NA	541	605	534	344	695	990	450.277	399.572	374.785	283.917	413.307	466.584	406.918	0.0684958	0.240056	0.285333	0.387695	0.421201
CP028109.1	manual	five_prime_UTR	439182	439205	+	5UTR_0107	5UTR_0107	NA		NA	5	0	0	4	0	0	4.16152	0	0	3.30136	0	0	1.1045	0.067243	0.527506	0.127474	0.449283	0.482931
CP028109.1	manual	three_prime_UTR	1037847	1037879	-	3UTR_0278	3UTR_0278	NA		NA	71	76	57	69	66	98	59.0936	50.1941	40.0052	56.9484	39.2493	46.1871	55.6153	0.0649978	0.374896	0.173376	0.431178	0.465022
CP028109.1	manual	five_prime_UTR	1219174	1219198	+	5UTR_0346	5UTR_0346	NA		NA	194	230	184	165	264	276	161.467	151.903	129.139	136.181	156.997	130.078	153.637	0.0611062	0.273436	0.223475	0.411583	0.445543
CP028109.1	manual	three_prime_UTR	1742857	1742898	-	3UTR_0481	3UTR_0481	NA		NA	22	24	44	44	42	2	18.3107	15.8508	30.8812	36.3149	24.9768	0.942593	18.723	0.0580969	0.607993	0.0955552	0.461937	0.495932
CP028109.1	manual	five_prime_UTR	1898013	1898040	+	5UTR_0561	5UTR_0561	NA		NA	170	252	104	158	129	337	141.492	166.433	72.9919	130.404	76.7145	158.827	146.531	0.053451	0.326634	0.163642	0.435007	0.468865
CP028109.1	manual	CDS	2093634	2093984	-	C4N14_10030	C4N14_10030	NA	50S ribosomal protein L19	NA	7837	11188	10185	7004	13557	13652	6522.77	7389.11	7148.29	5780.68	8062.16	6434.14	7998	0.0525094	0.267584	0.196235	0.422213	0.455769
CP028109.1	manual	CDS	864952	865044	+	C4N14_04110	C4N14_04110	NA	hypothetical protein	NA	2	1	6	0	10	0	1.66461	0.660449	4.21107	0	5.94686	0	2.2516	0.0503226	0.678474	0.0741703	0.470437	0.504294
CP028109.1	manual	five_prime_UTR	86302	86331	+	5UTR_0018	5UTR_0018	NA		NA	2	3	0	1	4	0	1.66461	1.98135	0	0.825339	2.37874	0	0.93156	0.0497259	0.582053	0.0854319	0.465959	0.499947
CP028109.1	manual	five_prime_UTR	89425	89434	-	5UTR_0019	5UTR_0019	NA		NA	2	2	0	0	1	4	1.66461	1.3209	0	0	0.594686	1.88519	0.846721	0.0497031	0.572811	0.0867706	0.465427	0.499527
CP028109.1	manual	five_prime_UTR	1856167	1856197	-	5UTR_0544	5UTR_0544	NA		NA	26	32	39	16	46	56	21.6399	21.1344	27.3719	13.2054	27.3556	26.3926	22.2806	0.0486947	0.481787	0.101071	0.459747	0.49373
CP028109.1	manual	five_prime_UTR	1985131	1985163	+	5UTR_0589	5UTR_0589	NA		NA	46	60	50	52	71	52	38.286	39.627	35.0922	42.9176	42.2227	24.5074	47.984	0.0473908	0.390761	0.121278	0.451735	0.48542
CP028109.1	manual	ncRNA	51522	51698	+	ncRNA1	ncRNA1	NA		NA	6	2	7	1	16	0	4.99383	1.3209	4.91291	0.825339	9.51497	0	2.61861	0.0470333	0.673508	0.0698333	0.472163	0.505838
CP028109.1	manual	five_prime_UTR	2163535	2163579	-	5UTR_0648	5UTR_0648	NA		NA	0	1	0	0	0	1	0	0.660449	0	0	0	0.471297	0.931586	0.0444873	0.582863	0.0763254	0.46958	0.503527
CP028109.1	manual	five_prime_UTR	2060269	2060293	+	5UTR_0616	5UTR_0616	NA		NA	1836	1963	920	1323	1875	2458	1528.11	1296.46	645.697	1091.92	1115.04	1158.45	1416.67	0.0422095	0.267004	0.158086	0.437195	0.471081
CP028109.1	manual	five_prime_UTR	2038262	2038360	+	5UTR_0606	5UTR_0606	NA		NA	4	3	0	2	0	7	3.32922	1.98135	0	1.65068	0	3.29908	3.47905	0.0343849	0.690326	0.0498097	0.480137	0.513693
CP028109.1	manual	five_prime_UTR	2038348	2038360	+	5UTR_0607	5UTR_0607	NA		NA	4	3	0	2	0	7	3.32922	1.98135	0	1.65068	0	3.29908	3.47905	0.0343849	0.690326	0.0498097	0.480137	0.513693
CP028109.1	manual	CDS	137892	138017	+	fscp1	fscp1	NA	fspC1	NA	660	780	773	599	946	1084	549.321	515.15	542.526	494.378	562.573	510.886	645.323	0.0342541	0.234424	0.146121	0.441913	0.475586
CP028109.1	manual	five_prime_UTR	68898	68929	-	5UTR_0012	5UTR_0012	NA		NA	74	76	12	38	104	50	61.5905	50.1941	8.42214	31.3629	61.8473	23.5648	59.6393	0.0333835	0.506657	0.0658898	0.473733	0.507366
CP028109.1	manual	CDS	18749	18895	+	C4N14_00095	C4N14_00095	NA	phosphatidylinositol-4-phosphate 5-kinase	NA	21	21	20	42	3	18	17.4784	13.8694	14.0369	34.6642	1.78406	8.48334	18.2661	0.0293253	0.591204	0.0496027	0.480219	0.513693
CP028109.1	manual	CDS	1176973	1177131	+	C4N14_05655	C4N14_05655	NA	GNAT family N-acetyltransferase	NA	0	1	0	0	0	1	0	0.660449	0	0	0	0.471297	0.342974	0.0258964	0.395929	0.0654068	0.473925	0.507419
CP028109.1	manual	CDS	1859088	1859492	-	C4N14_08935	C4N14_08935	NA	hypothetical protein	NA	815	955	631	600	1043	1289	678.328	630.729	442.864	495.203	620.257	607.501	601.923	0.0223048	0.264714	0.0842601	0.466425	0.500295
CP028109.1	manual	three_prime_UTR	770871	770928	+	3UTR_0212	3UTR_0212	NA		NA	5	9	5	9	5	7	4.16152	5.94404	3.50922	7.42805	2.97343	3.29908	6.84211	0.0217853	0.624929	0.0348605	0.486095	0.519195
CP028109.1	manual	three_prime_UTR	540149	540194	+	3UTR_0132	3UTR_0132	NA		NA	7771	7064	11040	8845	10490	10873	6467.84	4665.41	7748.37	7300.12	6238.26	5124.41	7873.81	0.0164563	0.224115	0.073428	0.470733	0.504458
CP028109.1	manual	CDS	1620765	1621274	+	C4N14_07880	C4N14_07880	NA	hypothetical protein	NA	26	20	7	12	24	31	21.6399	13.209	4.91291	9.90407	14.2725	14.6102	13.8284	0.0155975	0.542329	0.0287601	0.488528	0.521636
CP028109.1	manual	three_prime_UTR	659429	659461	-	3UTR_0178	3UTR_0178	NA		NA	35	38	28	35	34	51	29.1307	25.0971	19.6517	28.8869	20.2193	24.0361	28.0353	0.0154184	0.432836	0.0356218	0.485792	0.519027
CP028109.1	manual	three_prime_UTR	2035382	2035440	-	3UTR_0589	3UTR_0589	NA		NA	618	680	933	708	762	1197	514.364	449.105	654.821	584.34	453.151	564.142	705.934	0.0142364	0.321397	0.0442952	0.482335	0.515644
CP028109.1	manual	five_prime_UTR	905008	905027	+	5UTR_0240	5UTR_0240	NA		NA	108	117	95	95	135	155	89.8889	77.2726	66.6753	78.4072	80.2826	73.051	85.6634	0.0116894	0.326039	0.0358529	0.4857	0.519027
CP028109.1	manual	five_prime_UTR	137854	137891	+	5UTR_0032	5UTR_0032	NA		NA	394	398	470	315	518	729	327.928	262.859	329.867	259.982	308.047	343.575	386.998	0.0115862	0.235615	0.0491742	0.48039	0.51372
CP028109.1	manual	CDS	1274191	1274460	-	C4N14_06160	C4N14_06160	NA	hypothetical protein	NA	58	52	38	46	21	122	48.2736	34.3434	26.6701	37.9656	12.4884	57.4982	46.4527	0.00939575	0.445449	0.0210928	0.491586	0.524743
CP028109.1	manual	five_prime_UTR	1117291	1117330	-	5UTR_0306	5UTR_0306	NA		NA	0	5	0	4	0	0	0	3.30225	0	3.30136	0	0	1.45295	0.00932843	0.551711	0.0169082	0.493255	0.526366
CP028109.1	manual	ncRNA	567980	568098	-	ncRNA6	ncRNA6	NA		NA	13	12	9	5	0	43	10.82	7.92539	6.3166	4.1267	0	20.2658	10.4858	0.00921681	0.651737	0.0141419	0.494358	0.527068
CP028109.1	manual	five_prime_UTR	951810	951832	+	5UTR_0254	5UTR_0254	NA		NA	23	10	16	5	38	20	19.143	6.60449	11.2295	4.1267	22.5981	9.42593	15.7535	0.00836179	0.546245	0.0153078	0.493893	0.526889
CP028109.1	manual	three_prime_UTR	49759	49861	-	3UTR_0009	3UTR_0009	NA		NA	2824	3154	3210	2687	3780	4669	2350.43	2083.06	2252.92	2217.69	2247.91	2200.48	2562.98	0.00416913	0.286867	0.0145333	0.494202	0.52706
CP028109.1	manual	three_prime_UTR	1974362	1974416	-	3UTR_0569	3UTR_0569	NA		NA	21	7	20	19	8	33	17.4784	4.62314	14.0369	15.6814	4.75749	15.5528	16.4516	0.00144781	0.545183	0.00265563	0.498941	0.531644
CP028109.1	manual	three_prime_UTR	1905552	1905608	-	3UTR_0542	3UTR_0542	NA		NA	16	34	64	14	60	70	13.3169	22.4553	44.9181	11.5547	35.6812	32.9908	28.3056	0.00066962	0.485585	0.001379	0.49945	0.531644
CP028109.1	manual	five_prime_UTR	620573	620599	-	5UTR_0152	5UTR_0152	NA		NA	0	0	0	0	0	0	0	0	0	0	0	0	0.0570046	0	0.394165	0	0.5	0.531644
CP028109.1	manual	five_prime_UTR	894552	894576	-	5UTR_0236	5UTR_0236	NA		NA	0	0	0	0	0	0	0	0	0	0	0	0	0.458303	0	0.396909	0	0.5	0.531644
CP028109.1	manual	five_prime_UTR	1350069	1350080	+	5UTR_0391	5UTR_0391	NA		NA	0	0	0	0	0	0	0	0	0	0	0	0	0.117157	0	0.394165	0	0.5	0.531644
CP028109.1	manual	five_prime_UTR	1442382	1442393	+	5UTR_0425	5UTR_0425	NA		NA	0	0	0	0	0	0	0	0	0	0	0	0	0.263008	0	0.394165	0	0.5	0.531644
CP028109.1	manual	five_prime_UTR	1762499	1762605	-	5UTR_0514	5UTR_0514	NA		NA	0	0	0	0	0	0	0	0	0	0	0	0	0.0570046	0	0.394165	0	0.5	0.531644
CP028109.1	manual	five_prime_UTR	1933119	1933156	-	5UTR_0571	5UTR_0571	NA		NA	0	0	0	0	0	0	0	0	0	0	0	0	0.442856	0	0.396153	0	0.5	0.531644
CP028109.1	manual	three_prime_UTR	1431384	1431395	-	3UTR_0395	3UTR_0395	NA		NA	0	0	0	0	0	0	0	0	0	0	0	0	0.314027	0	0.394836	0	0.5	0.531644
CP028109.1	manual	five_prime_UTR	1929803	1929819	-	5UTR_0568	5UTR_0568	NA		NA	28	23	11	8	16	62	23.3045	15.1903	7.72029	6.60271	9.51497	29.2204	21.3538	-0.00101774	0.531059	0	0.500765	0.532297
CP028109.1	manual	five_prime_UTR	687963	687987	+	5UTR_0177	5UTR_0177	NA		NA	2	0	1	3	0	0	1.66461	0	0.701845	2.47602	0	0	1.52742	-0.00179265	0.595902	0	0.5012	0.5326
CP028109.1	manual	five_prime_UTR	2018958	2019179	+	5UTR_0602	5UTR_0602	NA		NA	51164	51296	99765	66079	86092	86882	42584	33878.4	70019.5	54537.6	51197.7	40947.2	46170.6	-0.00187693	0.287644	0	0.502603	0.533771
CP028109.1	manual	five_prime_UTR	1195362	1195392	-	5UTR_0336	5UTR_0336	NA		NA	19	22	20	12	24	42	15.8138	14.5299	14.0369	9.90407	14.2725	19.7945	18.4972	-0.00197957	0.49066	0	0.50161	0.532876
CP028109.1	manual	ncRNA	2018958	2019154	+	6S_RNA	6S_RNA	NA		NA	51109	51230	99689	66058	86053	86853	42538.2	33834.8	69966.2	54520.3	51174.5	40933.5	46135.2	-0.00271032	0.287796	0	0.503757	0.534836
CP028109.1	manual	five_prime_UTR	48914	48971	-	5UTR_0007	5UTR_0007	NA		NA	731	928	688	650	976	1254	608.414	612.897	482.869	536.47	580.413	591.006	563.146	-0.00367174	0.207757	0	0.50705	0.538011
CP028109.1	manual	three_prime_UTR	347991	348256	-	3UTR_0075	3UTR_0075	NA		NA	1984	1923	2363	1795	2758	3124	1651.29	1270.04	1658.46	1481.48	1640.14	1472.33	1777.67	-0.0045154	0.213945	0	0.508419	0.538979
CP028109.1	manual	five_prime_UTR	447399	447418	+	5UTR_0109	5UTR_0109	NA		NA	4379	5802	5201	3956	5561	9773	3644.66	3831.93	3650.29	3265.04	3307.05	4605.98	4065.51	-0.00635606	0.309208	0	0.5082	0.538979
CP028109.1	manual	five_prime_UTR	828900	828944	-	5UTR_0221	5UTR_0221	NA		NA	0	0	1	1	0	0	0	0	0.701845	0.825339	0	0	0.720867	-0.00797693	0.491118	0	0.506479	0.537566
CP028109.1	manual	CDS	744034	744480	-	C4N14_03555	C4N14_03555	NA	transcriptional regulator	NA	36	47	19	29	52	43	29.963	31.0411	13.3351	23.9348	30.9237	20.2658	32.6494	-0.0126507	0.434957	0	0.511602	0.5418
CP028109.1	manual	three_prime_UTR	2060782	2060861	-	3UTR_0599	3UTR_0599	NA		NA	1	3	1	4	1	0	0.832304	1.98135	0.701845	3.30136	0.594686	0	1.87565	-0.0143501	0.682882	0	0.508383	0.538979
CP028109.1	manual	three_prime_UTR	119848	119924	-	3UTR_0026	3UTR_0026	NA		NA	110	124	114	200	102	69	91.5535	81.8957	80.0103	165.068	60.658	32.5195	103.292	-0.0144718	0.402765	0	0.514331	0.544433
CP028109.1	manual	five_prime_UTR	1549913	1549953	+	5UTR_0455	5UTR_0455	NA		NA	3	6	0	1	0	12	2.49691	3.9627	0	0.825339	0	5.65556	3.3357	-0.0150839	0.690144	0	0.508719	0.539135
CP028109.1	manual	three_prime_UTR	538134	538203	+	3UTR_0131	3UTR_0131	NA		NA	14	6	32	12	16	40	11.6523	3.9627	22.459	9.90407	9.51497	18.8519	11.5795	-0.0155574	0.591323	0	0.510495	0.540856
CP028109.1	manual	three_prime_UTR	1153538	1153923	-	3UTR_0314	3UTR_0314	NA		NA	68	90	140	83	95	195	56.5967	59.4404	98.2583	68.5031	56.4952	91.9029	97.6869	-0.0176179	0.340041	0	0.52066	0.550639
CP028109.1	manual	CDS	672693	672908	+	C4N14_03290	C4N14_03290	NA	glycerophosphodiester phosphodiesterase	NA	342	456	213	304	365	589	284.648	301.165	149.493	250.903	217.06	277.594	336.996	-0.0193759	0.307057	0	0.525157	0.555063
CP028109.1	manual	five_prime_UTR	865	924	-	5UTR_0001	5UTR_0001	NA		NA	5	12	2	16	2	0	4.16152	7.92539	1.40369	13.2054	1.18937	0	6.54825	-0.0199921	0.6821	0	0.511691	0.5418
CP028109.1	manual	three_prime_UTR	2170790	2170863	-	3UTR_0629	3UTR_0629	NA		NA	2102	2504	2502	2192	2991	3517	1749.5	1653.76	1756.02	1809.14	1778.71	1657.55	1923.15	-0.0232855	0.196077	0	0.547266	0.577398
CP028109.1	manual	three_prime_UTR	1896976	1897022	+	3UTR_0539	3UTR_0539	NA		NA	0	8	5	4	2	10	0	5.28359	3.50922	3.30136	1.18937	4.71297	3.14892	-0.0258058	0.689844	0	0.51492	0.544893
CP028109.1	manual	five_prime_UTR	1662991	1663006	-	5UTR_0480	5UTR_0480	NA		NA	4	2	0	0	0	10	3.32922	1.3209	0	0	0	4.71297	2.45778	-0.0265362	0.675586	0	0.515666	0.545519
CP028109.1	manual	three_prime_UTR	409375	409481	-	3UTR_0088	3UTR_0088	NA		NA	15227	15000	22009	16026	21737	27140	12673.5	9906.74	15446.9	13226.9	12926.7	12791	14271.1	-0.0336048	0.206785	0	0.564548	0.594217
CP028109.1	manual	five_prime_UTR	1220763	1220808	-	5UTR_0348	5UTR_0348	NA		NA	166	241	67	148	171	276	138.163	159.168	47.0236	122.15	101.691	130.078	144.229	-0.0367852	0.366869	0	0.539934	0.569832
CP028109.1	manual	CDS	1598439	1599455	+	C4N14_07770	C4N14_07770	NA	multidrug ABC transporter ATP-binding protein	NA	59	72	9	25	104	50	49.106	47.5523	6.3166	20.6335	61.8473	23.5648	43.3923	-0.0388079	0.506794	0	0.530519	0.560397
CP028109.1	manual	five_prime_UTR	1714483	1714498	+	5UTR_0495	5UTR_0495	NA		NA	9	3	6	2	4	21	7.49074	1.98135	4.21107	1.65068	2.37874	9.89723	5.54094	-0.0411138	0.670071	0	0.524463	0.554495
CP028109.1	manual	five_prime_UTR	1838678	1838733	-	5UTR_0538	5UTR_0538	NA		NA	12	16	7	8	0	42	9.98765	10.5672	4.91291	6.60271	0	19.7945	10.6803	-0.0439448	0.649787	0	0.52696	0.556802
CP028109.1	manual	five_prime_UTR	749611	749672	+	5UTR_0192	5UTR_0192	NA		NA	393	401	285	218	561	646	327.096	264.84	200.026	179.924	333.619	304.458	319.07	-0.0470571	0.302317	0	0.561847	0.591726
CP028109.1	tRNAscan-SE	tRNA	286395	286470	-	C4N14_01420		NA	tRNA-Thr	NA	59031	58882	89520	56148	107427	97883	49131.8	38888.6	62829.1	46341.1	63885.3	46131.9	46783.9	-0.0496252	0.274583	0	0.57171	0.600863
CP028109.1	tRNAscan-SE	tRNA	337115	337190	+	C4N14_01680		NA	tRNA-Thr	NA	58840	58573	89498	56017	107033	97992	48972.8	38684.5	62813.7	46233	63651	46183.3	46733	-0.0505256	0.274424	0	0.573039	0.602081
CP028109.1	manual	five_prime_UTR	1684757	1684805	+	5UTR_0487	5UTR_0487	NA		NA	4499	4790	2575	3128	5583	6665	3744.54	3163.55	1807.25	2581.66	3320.13	3141.19	3512.5	-0.0509714	0.287576	0	0.570342	0.599603
CP028109.1	manual	five_prime_UTR	1411908	1411997	-	5UTR_0412	5UTR_0412	NA		NA	464	410	349	296	615	687	386.189	270.784	244.944	244.3	365.732	323.781	317.833	-0.0510474	0.259131	0	0.578084	0.606843
CP028109.1	manual	five_prime_UTR	1967310	1967336	-	5UTR_0582	5UTR_0582	NA		NA	5	6	0	6	6	1	4.16152	3.9627	0	4.95203	3.56812	0.471297	3.63326	-0.0559072	0.690583	0	0.532262	0.56207
CP028109.1	manual	five_prime_UTR	616588	616626	-	5UTR_0150	5UTR_0150	NA		NA	69	48	83	42	68	165	57.429	31.7016	58.2531	34.6642	40.4386	77.764	51.2412	-0.0564712	0.421952	0	0.553233	0.583173
CP028109.1	manual	five_prime_UTR	2135493	2135525	-	5UTR_0642	5UTR_0642	NA		NA	5017	7048	5394	4837	7666	9879	4175.67	4654.85	3785.75	3992.17	4558.86	4655.94	4600.45	-0.0618854	0.334807	0	0.573322	0.602201
CP028109.1	manual	five_prime_UTR	1868081	1868129	+	5UTR_0551	5UTR_0551	NA		NA	1	0	0	1	0	1	0.832304	0	0	0.825339	0	0.471297	0.613263	-0.0657727	0.504947	0	0.551818	0.581855
CP028109.1	manual	five_prime_UTR	1159751	1159791	+	5UTR_0319	5UTR_0319	NA		NA	4	4	9	4	0	21	3.32922	2.6418	6.3166	3.30136	0	9.89723	4.06262	-0.0665688	0.689919	0	0.538433	0.568418
CP028109.1	manual	CDS	581140	581388	+	C4N14_02815	C4N14_02815	NA	ethanolamine utilization protein EutN	NA	117	114	57	102	150	108	97.3796	75.2912	40.0052	84.1846	89.2029	50.9	80.8944	-0.0693248	0.372752	0	0.57377	0.602493
CP028109.1	manual	ncRNA	2218503	2218648	-	ncRNA38	ncRNA38	NA		NA	23	13	28	16	32	37	19.143	8.58584	19.6517	13.2054	19.0299	17.438	20.4923	-0.0697584	0.467148	0	0.559353	0.589449
CP028109.1	manual	three_prime_UTR	2218503	2218621	-	3UTR_0646	3UTR_0646	NA		NA	23	13	28	16	32	37	19.143	8.58584	19.6517	13.2054	19.0299	17.438	20.1589	-0.0700725	0.46576	0	0.559794	0.589739
CP028109.1	manual	three_prime_UTR	1973541	1973683	-	3UTR_0568	3UTR_0568	NA		NA	954	898	893	736	1456	1377	794.018	593.083	626.747	607.45	865.863	648.976	842.769	-0.0730878	0.273807	0	0.605239	0.632913
CP028109.1	manual	five_prime_UTR	2202263	2202294	+	5UTR_0659	5UTR_0659	NA		NA	8	13	3	18	27	2	6.65843	8.58584	2.10553	14.8561	16.0565	0.942593	131.53	-0.0765364	0.668759	0	NA	NA
CP028109.1	manual	five_prime_UTR	884455	884479	+	5UTR_0232	5UTR_0232	NA		NA	48	65	34	30	81	84	39.9506	42.9292	23.8627	24.7602	48.1696	39.5889	47.7167	-0.0769974	0.383389	0	0.579586	0.608059
CP028109.1	manual	ncRNA	1612833	1612994	-	ncRNA27	ncRNA27	NA		NA	47	51	70	43	82	95	39.1183	33.6829	49.1291	35.4896	48.7642	44.7732	45.1798	-0.0791631	0.370602	0	0.584573	0.612748
CP028109.1	manual	three_prime_UTR	1825416	1825491	+	3UTR_0512	3UTR_0512	NA		NA	1690	1844	2290	1738	2362	3484	1406.59	1217.87	1607.22	1434.44	1404.65	1642	1952.45	-0.0800094	0.247699	0	0.626657	0.653382
CP028109.1	manual	five_prime_UTR	1427473	1427498	-	5UTR_0417	5UTR_0417	NA		NA	2	8	0	9	0	2	1.66461	5.28359	0	7.42805	0	0.942593	3.38802	-0.0809999	0.678584	0	0.547507	0.577481
CP028109.1	manual	ncRNA	2127996	2128157	+	ncRNA36	ncRNA36	NA		NA	47	51	69	43	82	95	39.1183	33.6829	48.4273	35.4896	48.7642	44.7732	45.495	-0.0871536	0.366247	0	0.594046	0.622124
CP028109.1	manual	three_prime_UTR	1411401	1411472	-	3UTR_0388	3UTR_0388	NA		NA	122	124	186	158	158	238	101.541	81.8957	130.543	130.404	93.9604	112.169	118.62	-0.0930496	0.309649	0	0.618102	0.645221
CP028109.1	manual	three_prime_UTR	585541	585589	+	3UTR_0143	3UTR_0143	NA		NA	19	8	3	16	1	25	15.8138	5.28359	2.10553	13.2054	0.594686	11.7824	29.1576	-0.0953513	0.601466	0	0.562981	0.592744
CP028109.1	manual	three_prime_UTR	274116	274274	+	3UTR_0060	3UTR_0060	NA		NA	18	23	11	7	10	61	14.9815	15.1903	7.72029	5.77737	5.94686	28.7491	19.4884	-0.0953582	0.548788	0	0.568974	0.598342
CP028109.1	manual	CDS	1051339	1052226	+	C4N14_05010	C4N14_05010	NA	class I fructose-bisphosphate aldolase	NA	47857	49351	33546	42676	53569	75688	39831.6	32593.8	23544.1	35222.2	31856.7	35671.5	37198	-0.0953666	0.242226	0	0.653102	0.679556
CP028109.1	manual	five_prime_UTR	797576	797600	-	5UTR_0213	5UTR_0213	NA		NA	288	311	112	234	349	354	239.704	205.4	78.6066	193.129	207.545	166.839	311.784	-0.108528	0.338314	0	0.625815	0.652696
CP028109.1	manual	five_prime_UTR	1544728	1544774	-	5UTR_0453	5UTR_0453	NA		NA	2	2	2	1	2	7	1.66461	1.3209	1.40369	0.825339	1.18937	3.29908	1.62661	-0.113221	0.665393	0	0.567556	0.597029
CP028109.1	manual	five_prime_UTR	1222123	1222189	-	5UTR_0349	5UTR_0349	NA		NA	48	60	42	39	86	75	39.9506	39.627	29.4775	32.1882	51.143	35.3473	44.6193	-0.115065	0.375443	0	0.62038	0.647218
CP028109.1	manual	three_prime_UTR	1919480	1919567	+	3UTR_0545	3UTR_0545	NA		NA	5	14	0	3	23	0	4.16152	9.24629	0	2.47602	13.6778	0	5.02969	-0.115632	0.685512	0	0.566976	0.596595
CP028109.1	manual	three_prime_UTR	352926	352967	-	3UTR_0076	3UTR_0076	NA		NA	65	99	62	58	46	218	54.0998	65.3845	43.5144	47.8697	27.3556	102.743	69.0068	-0.118503	0.422613	0	0.610416	0.637762
CP028109.1	manual	CDS	1803118	1804077	-	C4N14_08690	C4N14_08690	NA	bifunctional riboflavin kinase/FAD synthetase	NA	3121	3825	3964	2727	4701	7585	2597.62	2526.22	2782.11	2250.7	2795.62	3574.79	2969.03	-0.121751	0.227899	0	0.70341	0.728906
CP028109.1	manual	five_prime_UTR	1544895	1544932	+	5UTR_0454	5UTR_0454	NA		NA	90	96	64	54	142	156	74.9074	63.4031	44.9181	44.5683	84.4454	73.5223	108.779	-0.12314	0.496671	0	0.597906	0.625982
CP028109.1	manual	CDS	765914	766189	-	C4N14_03630	C4N14_03630	NA	hypothetical protein	NA	2621	3078	2852	2711	3840	4833	2181.47	2032.86	2001.66	2237.49	2283.59	2277.78	2328.83	-0.125907	0.222816	0	0.713987	0.739003
CP028109.1	manual	three_prime_UTR	596125	596138	+	3UTR_0145	3UTR_0145	NA		NA	11	10	9	17	16	4	9.15535	6.60449	6.3166	14.0308	9.51497	1.88519	13.3695	-0.126319	0.586406	0	0.585277	0.613304
CP028109.1	manual	ncRNA	857856	858025	-	ncRNA11	ncRNA11	NA		NA	18	4	22	17	18	27	14.9815	2.6418	15.4406	14.0308	10.7043	12.725	11.9363	-0.126334	0.639638	0	0.578285	0.606874
CP028109.1	manual	five_prime_UTR	166356	166411	-	5UTR_0038	5UTR_0038	NA		NA	286	304	286	298	408	456	238.039	200.777	200.728	245.951	242.632	214.911	235.196	-0.133504	0.226744	0	0.721998	0.746858
CP028109.1	manual	five_prime_UTR	1866860	1866935	-	5UTR_0549	5UTR_0549	NA		NA	4437	4802	2107	3685	4886	7097	3692.93	3171.48	1478.79	3041.37	2905.64	3344.79	3043.18	-0.143249	0.370843	0	0.650355	0.676896
CP028109.1	manual	five_prime_UTR	2093985	2094042	-	5UTR_0629	5UTR_0629	NA		NA	2059	3124	2312	2258	3981	3746	1713.71	2063.24	1622.67	1863.62	2367.44	1765.48	2123.74	-0.146186	0.246902	0	0.723102	0.747563
CP028109.1	manual	five_prime_UTR	1239650	1239759	-	5UTR_0354	5UTR_0354	NA		NA	1	8	11	20	0	2	0.832304	5.28359	7.72029	16.5068	0	0.942593	10.7828	-0.146653	0.676447	0	0.585818	0.613689
CP028109.1	manual	five_prime_UTR	812260	812335	+	5UTR_0217	5UTR_0217	NA		NA	1	3	0	2	3	1	0.832304	1.98135	0	1.65068	1.78406	0.471297	2.70918	-0.147126	0.690518	0	0.584362	0.612708
CP028109.1	manual	five_prime_UTR	812311	812335	+	5UTR_0218	5UTR_0218	NA		NA	1	3	0	2	3	1	0.832304	1.98135	0	1.65068	1.78406	0.471297	2.70918	-0.147126	0.690518	0	0.584362	0.612708
CP028109.1	manual	five_prime_UTR	1004532	1004550	+	5UTR_0269	5UTR_0269	NA		NA	22	16	88	32	30	124	18.3107	10.5672	61.7623	26.4109	17.8406	58.4408	27.1391	-0.152101	0.541056	0	0.61069	0.63786
CP028109.1	manual	five_prime_UTR	1048532	1048559	-	5UTR_0280	5UTR_0280	NA		NA	43	16	3	10	65	18	35.7891	10.5672	2.10553	8.25339	38.6546	8.48334	26.9016	-0.152387	0.585961	0	0.602593	0.630331
CP028109.1	manual	five_prime_UTR	979324	979368	+	5UTR_0263	5UTR_0263	NA		NA	3518	4842	2467	3221	5521	6027	2928.05	3197.9	1731.45	2658.42	3283.26	2840.51	3616.02	-0.153532	0.2816	0	0.707196	0.732192
CP028109.1	manual	CDS	2172899	2173198	-	C4N14_10415	C4N14_10415	NA	hypothetical protein	NA	36	27	44	36	16	105	29.963	17.8321	30.8812	29.7122	9.51497	49.4862	35.6688	-0.155436	0.474714	0	0.628329	0.654933
CP028109.1	manual	five_prime_UTR	1726268	1726290	+	5UTR_0502	5UTR_0502	NA		NA	15	25	16	32	0	44	12.4846	16.5112	11.2295	26.4109	0	20.7371	21.7294	-0.156409	0.608488	0	0.601428	0.629484
CP028109.1	tRNAscan-SE	tRNA	97093	97169	-	C4N14_00385		NA	tRNA-Asp	NA	285513	392967	318249	307527	550853	476479	237634	259535	223361	253814	327585	224563	245991	-0.156979	0.231553	0	0.751095	0.774471
CP028109.1	tRNAscan-SE	tRNA	286479	286555	-	C4N14_01425		NA	tRNA-Asp	NA	284639	391762	317460	306812	549695	475782	236906	258739	222808	253224	326896	224234	245167	-0.158227	0.231541	0	0.752812	0.776015
CP028109.1	manual	ncRNA	1853370	1853470	-	ncRNA32	ncRNA32	NA		NA	5	3	0	0	0	19	4.16152	1.98135	0	0	0	8.95464	2.64342	-0.169373	0.618634	0	0.607875	0.635294
CP028109.1	manual	five_prime_UTR	1091695	1091717	+	5UTR_0299	5UTR_0299	NA		NA	12	11	18	16	22	18	9.98765	7.26494	12.6332	13.2054	13.0831	8.48334	10.335	-0.169515	0.557157	0	0.619531	0.646523
CP028109.1	manual	CDS	1334647	1335138	+	C4N14_06410	C4N14_06410	NA	toxin-antitoxin system YwqK family antitoxin	NA	145	166	184	138	227	347	120.684	109.635	129.139	113.897	134.994	163.54	236.598	-0.171139	0.466316	0	0.643192	0.669637
CP028109.1	manual	ncRNA	1921464	1921672	+	FunR35	FunR35	NA		NA	1366	1351	1732	1299	2356	2553	1136.93	892.267	1215.6	1072.12	1401.08	1203.22	1142.88	-0.175699	0.224708	0	0.782864	0.804421
CP028109.1	manual	three_prime_UTR	1921459	1921672	+	3UTR_0548	3UTR_0548	NA		NA	1366	1351	1732	1299	2356	2553	1136.93	892.267	1215.6	1072.12	1401.08	1203.22	1142.88	-0.175699	0.224708	0	0.782864	0.804421
CP028109.1	manual	five_prime_UTR	1604734	1604749	+	5UTR_0469	5UTR_0469	NA		NA	24	37	18	16	34	68	19.9753	24.4366	12.6332	13.2054	20.2193	32.0482	17.4922	-0.176056	0.52143	0	0.632183	0.658757
CP028109.1	manual	five_prime_UTR	1405797	1405836	-	5UTR_0408	5UTR_0408	NA		NA	0	1	2	2	3	0	0	0.660449	1.40369	1.65068	1.78406	0	2.68341	-0.177049	0.683936	0	0.602131	0.630034
CP028109.1	manual	five_prime_UTR	1100373	1100451	+	5UTR_0304	5UTR_0304	NA		NA	5	10	4	4	22	1	4.16152	6.60449	2.80738	3.30136	13.0831	0.471297	5.90194	-0.180393	0.674049	0	0.605506	0.633005
CP028109.1	manual	five_prime_UTR	1991980	1992136	-	5UTR_0593	5UTR_0593	NA		NA	2295	2922	2992	2380	4609	4455	1910.14	1929.83	2099.92	1964.31	2740.91	2099.63	2601.65	-0.187141	0.28824	0	0.741913	0.765894
CP028109.1	manual	three_prime_UTR	499417	499468	+	3UTR_0113	3UTR_0113	NA		NA	2	3	6	0	10	9	1.66461	1.98135	4.21107	0	5.94686	4.24167	5.84901	-0.197541	0.681034	0	0.614115	0.641248
CP028109.1	manual	five_prime_UTR	639680	639748	-	5UTR_0161	5UTR_0161	NA		NA	754	591	320	482	1112	799	627.557	390.326	224.59	397.813	661.291	376.566	486.763	-0.197818	0.317565	0	0.733331	0.757918
CP028109.1	tRNAscan-SE	tRNA	287121	287197	-	C4N14_01460		NA	tRNA-Asp	NA	276460	381488	311127	306993	555029	481552	230099	251953	218363	253373	330068	226954	242280	-0.204313	0.231907	0	0.810844	0.831485
CP028109.1	manual	five_prime_UTR	1430316	1430498	-	5UTR_0420	5UTR_0420	NA		NA	96	111	144	92	191	224	79.9012	73.3099	101.066	75.9312	113.585	105.57	96.4872	-0.205748	0.319477	0	0.740217	0.764589
CP028109.1	manual	five_prime_UTR	979871	979910	+	5UTR_0264	5UTR_0264	NA		NA	44	38	6	25	56	51	36.6214	25.0971	4.21107	20.6335	33.3024	24.0361	26.3598	-0.208299	0.512632	0	0.657751	0.683991
CP028109.1	manual	five_prime_UTR	404297	404479	+	5UTR_0091	5UTR_0091	NA		NA	96	111	143	93	191	224	79.9012	73.3099	100.364	76.7565	113.585	105.57	97.1111	-0.213492	0.316742	0	0.749853	0.77364
CP028109.1	manual	five_prime_UTR	1564727	1564779	+	5UTR_0460	5UTR_0460	NA		NA	9	7	7	6	13	17	7.49074	4.62314	4.91291	4.95203	7.73092	8.01204	6.85523	-0.218932	0.611415	0	0.639856	0.66636
CP028109.1	manual	five_prime_UTR	1274461	1274505	-	5UTR_0367	5UTR_0367	NA		NA	50	35	33	26	60	99	41.6152	23.1157	23.1609	21.4588	35.6812	46.6584	36.5516	-0.221953	0.45454	0	0.687332	0.712662
CP028109.1	manual	five_prime_UTR	1833904	1833929	+	5UTR_0537	5UTR_0537	NA		NA	42	53	25	44	64	65	34.9568	35.0038	17.5461	36.3149	38.0599	30.6343	38.3021	-0.22202	0.491763	0	0.674177	0.700252
CP028109.1	manual	five_prime_UTR	2204988	2205040	+	5UTR_0660	5UTR_0660	NA		NA	42	47	24	27	62	115	34.9568	31.0411	16.8443	22.2842	36.8705	54.1991	81.6025	-0.225079	0.681361	0	NA	NA
CP028109.1	manual	five_prime_UTR	1734670	1734695	-	5UTR_0506	5UTR_0506	NA		NA	22	5	14	24	14	22	18.3107	3.30225	9.82583	19.8081	8.3256	10.3685	13.5826	-0.228199	0.560051	0	0.658165	0.684021
CP028109.1	manual	three_prime_UTR	1739450	1739547	-	3UTR_0480	3UTR_0480	NA		NA	3	2	5	0	8	10	2.49691	1.3209	3.50922	0	4.75749	4.71297	5.42511	-0.228711	0.666148	0	0.634326	0.660795
CP028109.1	manual	five_prime_UTR	2063950	2064064	-	5UTR_0617	5UTR_0617	NA		NA	302	359	383	337	508	691	251.356	237.101	268.807	278.139	302.1	325.666	434.81	-0.233237	0.405529	0	0.717403	0.742321
CP028109.1	manual	CDS	1807984	1809057	+	C4N14_08705	C4N14_08705	NA	hypothetical protein	NA	21	17	7	28	12	24	17.4784	11.2276	4.91291	23.1095	7.13623	11.3111	14.0931	-0.234085	0.553722	0	0.663761	0.689634
CP028109.1	manual	five_prime_UTR	970985	971020	+	5UTR_0259	5UTR_0259	NA		NA	112	162	113	132	147	290	93.2181	106.993	79.3085	108.945	87.4188	136.676	98.9164	-0.240172	0.316091	0	0.776319	0.798622
CP028109.1	manual	CDS	1412913	1413164	+	C4N14_06770	C4N14_06770	NA	glutaredoxin	NA	310	430	488	385	611	794	258.014	283.993	342.5	317.756	363.353	374.21	327.366	-0.245853	0.257676	0	0.829988	0.849641
CP028109.1	manual	five_prime_UTR	1219757	1219807	+	5UTR_0347	5UTR_0347	NA		NA	1138	1849	854	1106	2367	2122	947.162	1221.17	599.375	912.825	1407.62	1000.09	1180.08	-0.25034	0.292651	0	0.803842	0.82502
CP028109.1	manual	five_prime_UTR	1434644	1434729	-	5UTR_0422	5UTR_0422	NA		NA	13	20	17	18	33	22	10.82	13.209	11.9314	14.8561	19.6246	10.3685	20.8201	-0.250869	0.522288	0	0.684502	0.709936
CP028109.1	manual	five_prime_UTR	932764	932774	+	5UTR_0247	5UTR_0247	NA		NA	18	12	2	6	17	33	14.9815	7.92539	1.40369	4.95203	10.1097	15.5528	10.3285	-0.253272	0.623491	0	0.657708	0.683991
CP028109.1	manual	three_prime_UTR	339636	339678	-	3UTR_0073	3UTR_0073	NA		NA	13	22	38	15	49	48	10.82	14.5299	26.6701	12.3801	29.1396	22.6222	19.3426	-0.256233	0.512496	0	0.691452	0.716725
CP028109.1	manual	five_prime_UTR	338970	339005	+	5UTR_0076	5UTR_0076	NA		NA	2	4	4	0	19	0	1.66461	2.6418	2.80738	0	11.299	0	2.61908	-0.273138	0.671163	0	0.657982	0.684021
CP028109.1	manual	CDS	2111666	2112730	+	C4N14_10125	C4N14_10125	NA	alanine racemase	NA	1361	1560	1306	1205	2073	3230	1132.77	1030.3	916.609	994.534	1232.78	1522.29	1062.79	-0.275764	0.241735	0	0.873017	0.891116
CP028109.1	manual	CDS	612134	613537	-	C4N14_02975	C4N14_02975	NA	MATE family efflux transporter	NA	115	140	81	112	116	293	95.715	92.4629	56.8494	92.438	68.9836	138.09	87.093	-0.27682	0.328456	0	0.800328	0.821651
CP028109.1	manual	ncRNA	1965567	1965930	+	tmRNA	tmRNA	NA		NA	211200	228286	179204	207439	293554	439637	175783	150771	125773	171208	174572	207199	216894	-0.283801	0.197255	0	0.924889	0.939465
CP028109.1	manual	five_prime_UTR	652211	652241	+	5UTR_0166	5UTR_0166	NA		NA	82	142	42	104	205	68	68.249	93.7838	29.4775	85.8353	121.911	32.0482	83.1803	-0.285919	0.423648	0	0.750129	0.773701
CP028109.1	manual	five_prime_UTR	1073399	1073432	-	5UTR_0292	5UTR_0292	NA		NA	5	15	28	1	14	76	4.16152	9.90674	19.6517	0.825339	8.3256	35.8185	13.1279	-0.296104	0.640665	0	0.678025	0.703629
CP028109.1	manual	three_prime_UTR	809724	809775	-	3UTR_0222	3UTR_0222	NA		NA	297	406	504	324	606	1008	247.194	268.142	353.73	267.41	360.38	475.067	506.581	-0.305784	0.427497	0	0.762785	0.785155
CP028109.1	manual	five_prime_UTR	74166	74183	-	5UTR_0014	5UTR_0014	NA		NA	2	6	0	0	17	0	1.66461	3.9627	0	0	10.1097	0	3.07633	-0.306385	0.674247	0	0.675233	0.701143
CP028109.1	manual	five_prime_UTR	1646085	1646106	-	5UTR_0477	5UTR_0477	NA		NA	0	0	0	0	7	0	0	0	0	0	4.1628	0	0.827594	-0.307088	0.442619	0	0.756096	0.779174
CP028109.1	manual	CDS	352457	352915	+	C4N14_01775	C4N14_01775	NA	GNAT family acetyltransferase	NA	3	1	7	4	7	9	2.49691	0.660449	4.91291	3.30136	4.1628	4.24167	3.70661	-0.313411	0.679109	0	0.677781	0.703583
CP028109.1	manual	five_prime_UTR	2127996	2128178	+	5UTR_0639	5UTR_0639	NA		NA	49	60	74	50	109	130	40.7829	39.627	51.9365	41.267	64.8208	61.2686	51.6554	-0.318466	0.359745	0	0.811991	0.832179
CP028109.1	manual	five_prime_UTR	1612812	1612994	-	5UTR_0471	5UTR_0471	NA		NA	48	60	74	49	109	130	39.9506	39.627	51.9365	40.4416	64.8208	61.2686	51.2686	-0.319896	0.362425	0	0.811289	0.8317
CP028109.1	manual	CDS	610587	610841	-	C4N14_02960	C4N14_02960	NA	IS110 family transposase	NA	28	37	33	44	40	67	23.3045	24.4366	23.1609	36.3149	23.7874	31.5769	26.1517	-0.322548	0.453299	0	0.76163	0.784194
CP028109.1	manual	three_prime_UTR	1331942	1331976	+	3UTR_0361	3UTR_0361	NA		NA	2	8	14	4	36	0	1.66461	5.28359	9.82583	3.30136	21.4087	0	8.42723	-0.323844	0.675396	0	0.684204	0.709834
CP028109.1	manual	CDS	1991764	1991979	-	C4N14_09590	C4N14_09590	NA	cold-shock protein	NA	22321	25872	26447	25875	40354	49492	18577.9	17087.1	18561.7	21355.6	23998	23325.4	23468	-0.333112	0.205854	0	0.94719	0.959916
CP028109.1	manual	CDS	833032	834324	+	C4N14_03980	C4N14_03980	NA	TRAP transporter large permease	NA	26	33	37	41	42	67	21.6399	21.7948	25.9683	33.8389	24.9768	31.5769	23.6349	-0.340801	0.419318	0	0.791819	0.813152
CP028109.1	manual	CDS	310262	310915	+	C4N14_01580	C4N14_01580	NA	TetR/AcrR family transcriptional regulator	NA	206	234	316	256	412	518	171.455	154.545	221.783	211.287	245.011	244.132	216.096	-0.345559	0.231723	0	0.932054	0.945929
CP028109.1	manual	five_prime_UTR	1176859	1176906	-	5UTR_0332	5UTR_0332	NA		NA	6	18	2	6	32	6	4.99383	11.8881	1.40369	4.95203	19.0299	2.82778	13.9007	-0.346582	0.64011	0	0.705898	0.731271
CP028109.1	manual	three_prime_UTR	2016844	2016906	-	3UTR_0585	3UTR_0585	NA		NA	636	570	798	650	1339	1188	529.346	376.456	560.072	536.47	796.284	559.9	629.153	-0.351011	0.297687	0	0.880826	0.897536
CP028109.1	manual	ncRNA	1726405	1726538	-	ncRNA29	ncRNA29	NA		NA	539	588	1075	715	1320	1470	448.612	388.344	754.483	590.117	784.985	692.806	661.198	-0.361317	0.283738	0	0.898565	0.91456
CP028109.1	manual	five_prime_UTR	1828623	1828648	-	5UTR_0534	5UTR_0534	NA		NA	12	12	2	16	6	23	9.98765	7.92539	1.40369	13.2054	3.56812	10.8398	8.42403	-0.366777	0.620731	0	0.722699	0.747365
CP028109.1	manual	five_prime_UTR	1478613	1478640	+	5UTR_0438	5UTR_0438	NA		NA	2	0	6	5	0	16	1.66461	0	4.21107	4.1267	0	7.54075	3.27254	-0.367917	0.6748	0	0.7072	0.732192
CP028109.1	manual	five_prime_UTR	1051280	1051338	+	5UTR_0283	5UTR_0283	NA		NA	40465	38801	23658	40958	51491	74131	33679.2	25626.1	16604.2	33804.2	30621	34937.7	30230.8	-0.372182	0.276408	0	0.910929	0.926346
CP028109.1	manual	ncRNA	805844	806062	+	ncRNA9	ncRNA9	NA		NA	125	166	216	185	320	289	104.038	109.635	151.598	152.688	190.299	136.205	151.068	-0.374472	0.270124	0	0.917171	0.931892
CP028109.1	manual	three_prime_UTR	1303508	1303532	+	3UTR_0355	3UTR_0355	NA		NA	14	8	24	16	44	18	11.6523	5.28359	16.8443	13.2054	26.1662	8.48334	18.2667	-0.375488	0.585931	0	0.739187	0.763747
CP028109.1	manual	five_prime_UTR	1487751	1487787	-	5UTR_0441	5UTR_0441	NA		NA	27	18	4	8	59	22	22.4722	11.8881	2.80738	6.60271	35.0865	10.3685	19.2585	-0.38188	0.575235	0	0.746613	0.770522
CP028109.1	manual	five_prime_UTR	137235	137261	+	5UTR_0031	5UTR_0031	NA		NA	70	79	74	48	133	204	58.2613	52.1755	51.9365	39.6163	79.0932	96.1445	55.747	-0.384523	0.360107	0	0.857195	0.876733
CP028109.1	manual	three_prime_UTR	770871	771106	+	3UTR_0213	3UTR_0213	NA		NA	228	232	161	240	390	371	189.765	153.224	112.997	198.081	231.928	174.851	188.307	-0.388363	0.29833	0	0.903506	0.919325
CP028109.1	manual	five_prime_UTR	1478491	1478534	-	5UTR_0437	5UTR_0437	NA		NA	18	38	8	44	14	44	14.9815	25.0971	5.61476	36.3149	8.3256	20.7371	28.68	-0.406435	0.52173	0	0.782014	0.804014
CP028109.1	manual	ncRNA	888545	888650	+	4.5S_RNA	4.5S_RNA	NA		NA	1182990	1290641	2130002	2555541	1936487	2583939	984608	852403	1.49493e+06	2.10919e+06	1.1516e+06	1.2178e+06	1.06284e+06	-0.408809	0.277985	0	0.929302	0.943677
CP028109.1	manual	CDS	1407457	1407732	-	C4N14_06740	C4N14_06740	NA	hypothetical protein	NA	17	31	13	13	29	77	14.1492	20.4739	9.12398	10.7294	17.2459	36.2898	35.7971	-0.414204	0.583171	0	0.761229	0.784009
CP028109.1	manual	five_prime_UTR	119125	119141	-	5UTR_0026	5UTR_0026	NA		NA	146	158	230	236	254	383	121.516	104.351	161.424	194.78	151.05	180.507	154.963	-0.417892	0.312244	0	0.909609	0.92527
CP028109.1	manual	CDS	518162	518794	-	C4N14_02515	C4N14_02515	NA	DUF421 domain-containing protein	NA	113	125	60	141	192	150	94.0504	82.5562	42.1107	116.373	114.18	70.6945	87.3027	-0.430129	0.341214	0	0.896271	0.912487
CP028109.1	manual	five_prime_UTR	86146	86188	-	5UTR_0017	5UTR_0017	NA		NA	214	272	182	253	366	499	178.113	179.642	127.736	208.811	217.655	235.177	200.244	-0.431078	0.262178	0	0.949935	0.961599
CP028109.1	tRNAscan-SE	tRNA	587839	587915	+	C4N14_02855		NA	tRNA-Ile	NA	74533	90606	89017	105706	161039	142279	62034.1	59840.7	62476.1	87243.3	95767.6	67055.6	75480.5	-0.431185	0.191878	0	0.987686	0.99727
CP028109.1	manual	five_prime_UTR	1964679	1964719	+	5UTR_0580	5UTR_0580	NA		NA	104	101	70	116	184	160	86.5596	66.7054	49.1291	95.7393	109.422	75.4075	90.4554	-0.437389	0.357176	0	0.889633	0.905989
CP028109.1	manual	CDS	2227052	2227693	+	C4N14_10610	C4N14_10610	NA	ABC transporter	NA	7	3	5	3	25	3	5.82613	1.98135	3.50922	2.47602	14.8671	1.41389	4.42064	-0.440275	0.682695	0	0.740506	0.764665
CP028109.1	manual	five_prime_UTR	1857972	1858001	-	5UTR_0545	5UTR_0545	NA		NA	841	775	1040	968	1319	2289	699.968	511.848	729.919	798.928	784.391	1078.8	704.467	-0.441535	0.243714	0	0.964983	0.975996
CP028109.1	manual	five_prime_UTR	2192420	2192459	+	5UTR_0655	5UTR_0655	NA		NA	16	17	0	4	54	12	13.3169	11.2276	0	3.30136	32.113	5.65556	20.1325	-0.458433	0.653999	0	0.758339	0.781259
CP028109.1	manual	ncRNA	1847810	1847972	+	ncRNA31	ncRNA31	NA		NA	23	31	21	23	76	35	19.143	20.4739	14.7387	18.9828	45.1961	16.4954	25.8228	-0.476689	0.505724	0	0.827054	0.846882
CP028109.1	manual	three_prime_UTR	1382477	1382527	+	3UTR_0378	3UTR_0378	NA		NA	37	24	92	60	68	152	30.7953	15.8508	64.5697	49.5203	40.4386	71.6371	60.4722	-0.477986	0.438382	0	0.862219	0.881617
CP028109.1	manual	five_prime_UTR	770891	771014	+	5UTR_0204	5UTR_0204	NA		NA	28	47	21	34	79	54	23.3045	31.0411	14.7387	28.0615	46.9802	25.45	31.7886	-0.479182	0.429521	0	0.867708	0.886207
CP028109.1	manual	five_prime_UTR	1407926	1407938	+	5UTR_0411	5UTR_0411	NA		NA	6	12	20	10	36	27	4.99383	7.92539	14.0369	8.25339	21.4087	12.725	13.7747	-0.480361	0.599662	0	0.78845	0.809926
CP028109.1	manual	five_prime_UTR	633667	633699	+	5UTR_0157	5UTR_0157	NA		NA	39	44	33	35	64	119	32.4599	29.0598	23.1609	28.8869	38.0599	56.0843	36.4698	-0.49241	0.419114	0	0.87998	0.89719
CP028109.1	manual	five_prime_UTR	2173199	2173230	-	5UTR_0651	5UTR_0651	NA		NA	44	28	20	55	21	97	36.6214	18.4926	14.0369	45.3937	12.4884	45.7158	44.2625	-0.494098	0.488847	0	0.84393	0.863664
CP028109.1	manual	five_prime_UTR	1742671	1742726	-	5UTR_0508	5UTR_0508	NA		NA	6	2	6	0	0	46	4.99383	1.3209	4.21107	0	0	21.6796	4.68891	-0.503704	0.687242	0	0.768201	0.7905
CP028109.1	manual	five_prime_UTR	1702103	1702143	+	5UTR_0491	5UTR_0491	NA		NA	90	102	78	66	202	241	74.9074	67.3658	54.7439	54.4724	120.127	113.583	102.837	-0.510622	0.368749	0	0.916935	0.931892
CP028109.1	manual	three_prime_UTR	2048142	2048217	-	3UTR_0593	3UTR_0593	NA		NA	1190	1310	1399	1640	2108	3159	990.442	865.189	981.881	1353.56	1253.6	1488.83	1174.17	-0.51494	0.22819	0	0.987984	0.99727
CP028109.1	manual	ncRNA	863273	863324	+	FunR17	FunR17	NA		NA	159	124	164	158	343	313	132.336	81.8957	115.103	130.404	203.977	147.516	150.756	-0.515403	0.341314	0	0.934486	0.948126
CP028109.1	manual	five_prime_UTR	1160821	1160856	-	5UTR_0320	5UTR_0320	NA		NA	4460	4399	2991	4670	7493	9379	3712.08	2905.32	2099.22	3854.33	4455.98	4420.29	4370.45	-0.52386	0.274895	0	0.971654	0.982462
CP028109.1	manual	five_prime_UTR	336164	336188	+	5UTR_0074	5UTR_0074	NA		NA	26	28	23	42	55	40	21.6399	18.4926	16.1424	34.6642	32.7077	18.8519	27.8344	-0.526052	0.467893	0	0.869557	0.88784
CP028109.1	manual	five_prime_UTR	1982843	1982872	+	5UTR_0587	5UTR_0587	NA		NA	1	3	0	2	8	2	0.832304	1.98135	0	1.65068	4.75749	0.942593	2.40007	-0.531064	0.687318	0	0.780139	0.802318
CP028109.1	manual	three_prime_UTR	863274	863326	+	3UTR_0231	3UTR_0231	NA		NA	156	121	163	157	343	312	129.839	79.9144	114.401	129.578	203.977	147.045	148.813	-0.532512	0.343955	0	0.939213	0.952649
CP028109.1	manual	CDS	767130	767309	+	C4N14_03640	C4N14_03640	NA	hypothetical protein	NA	4793	6718	4828	6145	9819	13624	3989.23	4436.9	3388.51	5071.71	5839.22	6420.95	4642.77	-0.536823	0.232431	0	0.989545	0.998275
CP028109.1	manual	three_prime_UTR	659152	659431	+	3UTR_0176	3UTR_0176	NA		NA	416	351	459	461	947	849	346.239	231.818	322.147	380.481	563.168	400.131	411.114	-0.542533	0.333433	0	0.948143	0.960334
CP028109.1	manual	five_prime_UTR	57926	57949	-	5UTR_0009	5UTR_0009	NA		NA	43	62	24	35	56	176	35.7891	40.9479	16.8443	28.8869	33.3024	82.9482	49.9193	-0.551105	0.47305	0	0.877991	0.895678
CP028109.1	manual	three_prime_UTR	1893786	1893823	+	3UTR_0537	3UTR_0537	NA		NA	4	5	13	2	16	34	3.32922	3.30225	9.12398	1.65068	9.51497	16.0241	7.69779	-0.556528	0.640391	0	0.807588	0.828625
CP028109.1	manual	ncRNA	863264	863309	+	FunR28	FunR28	NA		NA	157	123	170	161	369	313	130.672	81.2353	119.314	132.88	219.439	147.516	159.116	-0.559257	0.331303	0	0.9543	0.965741
CP028109.1	manual	five_prime_UTR	1905462	1905490	-	5UTR_0562	5UTR_0562	NA		NA	28	34	16	30	34	99	23.3045	22.4553	11.2295	24.7602	20.2193	46.6584	27.1935	-0.573158	0.518614	0	0.865457	0.884163
CP028109.1	manual	five_prime_UTR	1555451	1555532	-	5UTR_0456	5UTR_0456	NA		NA	4	7	5	4	4	32	3.32922	4.62314	3.50922	3.30136	2.37874	15.0815	7.46141	-0.573205	0.642351	0	0.813899	0.833893
CP028109.1	tRNAscan-SE	tRNA	97616	97692	-	C4N14_00415		NA	tRNA-Arg	NA	404669	470338	617577	721639	1106408	821230	336808	310634	433443	595597	657965	387043	425993	-0.581011	0.253684	0	0.988998	0.998007
CP028109.1	manual	three_prime_UTR	1991702	1991763	-	3UTR_0577	3UTR_0577	NA		NA	9812	12310	13092	14494	21650	29798	8166.57	8130.13	9188.55	11962.5	12875	14043.7	11684.9	-0.595347	0.207353	0	0.997955	1
CP028109.1	manual	five_prime_UTR	1929945	1929983	+	5UTR_0569	5UTR_0569	NA		NA	1	4	1	5	6	4	0.832304	2.6418	0.701845	4.1267	3.56812	1.88519	4.35405	-0.605694	0.673691	0	0.815692	0.835489
CP028109.1	manual	five_prime_UTR	1988227	1988275	+	5UTR_0592	5UTR_0592	NA		NA	6	6	0	4	2	30	4.99383	3.9627	0	3.30136	1.18937	14.1389	3.55119	-0.607011	0.689725	0	0.810591	0.831466
CP028109.1	Genbank	rRNA	358172	361099	-	C4N14_01815		NA	23S ribosomal RNA	NA	1186651	1650493	1435929	1994744	2601218	3476924	987655	1.09007e+06	1.0078e+06	1.64634e+06	1.54691e+06	1.63866e+06	1.14306e+06	-0.636878	0.172249	0	0.999891	1
CP028109.1	Genbank	rRNA	2163831	2166758	-	C4N14_10375		NA	23S ribosomal RNA	NA	1185630	1649126	1434862	1994482	2600902	3476516	986805	1.08916e+06	1.00705e+06	1.64612e+06	1.54672e+06	1.63847e+06	1.14243e+06	-0.637849	0.172298	0	0.999893	1
CP028109.1	Genbank	rRNA	588089	591016	+	C4N14_02865		NA	23S ribosomal RNA	NA	1188108	1652488	1437079	1999053	2605063	3483146	988867	1.09138e+06	1.00861e+06	1.6499e+06	1.54919e+06	1.6416e+06	1.14463e+06	-0.637926	0.172197	0	0.999894	1
CP028109.1	Genbank	rRNA	681428	684355	+	C4N14_03330		NA	23S ribosomal RNA	NA	1187052	1651070	1436004	1998788	2604747	3482736	987988	1.09045e+06	1.00785e+06	1.64968e+06	1.54901e+06	1.6414e+06	1.14399e+06	-0.638926	0.172248	0	0.999896	1
CP028109.1	Genbank	rRNA	2088683	2091610	-	C4N14_10020		NA	23S ribosomal RNA	NA	1184521	1647687	1432156	1993919	2599832	3474526	985882	1.08821e+06	1.00515e+06	1.64566e+06	1.54608e+06	1.63753e+06	1.14161e+06	-0.638981	0.172353	0	0.999895	1
CP028109.1	manual	five_prime_UTR	642563	642634	-	5UTR_0162	5UTR_0162	NA		NA	1461	1916	1288	2029	3390	3568	1216	1265.42	903.976	1674.61	2015.99	1681.59	1348.41	-0.64387	0.24936	0	0.99509	1
CP028109.1	manual	ncRNA	511721	511896	+	FunR15	FunR15	NA		NA	172	148	344	321	375	625	143.156	97.7465	241.435	264.934	223.007	294.56	194.534	-0.659596	0.317646	0	0.981077	0.991425
CP028109.1	manual	ncRNA	1469242	1469454	+	ncRNA21	ncRNA21	NA		NA	18	20	1	11	13	80	14.9815	13.209	0.701845	9.07873	7.73092	37.7037	21.8308	-0.665999	0.605178	0	0.864443	0.883382
CP028109.1	manual	five_prime_UTR	2018027	2018038	+	5UTR_0601	5UTR_0601	NA		NA	35	29	40	52	104	52	29.1307	19.153	28.0738	42.9176	61.8473	24.5074	34.1485	-0.674602	0.433868	0	0.94001	0.953185
CP028109.1	manual	five_prime_UTR	868272	868331	+	5UTR_0228	5UTR_0228	NA		NA	8252	9261	4719	9414	15834	20777	6868.18	6116.42	3312.01	7769.74	9416.26	9792.13	7773.39	-0.68961	0.305582	0	0.987987	0.99727
CP028109.1	manual	five_prime_UTR	1074035	1074096	+	5UTR_0293	5UTR_0293	NA		NA	589	737	368	437	1180	2112	490.227	486.751	258.279	360.673	701.729	995.379	590.177	-0.696548	0.317093	0	0.985978	0.996093
CP028109.1	manual	three_prime_UTR	1604625	1604690	+	3UTR_0443	3UTR_0443	NA		NA	0	6	2	0	4	30	0	3.9627	1.40369	0	2.37874	14.1389	3.17662	-0.723927	0.68187	0	0.855809	0.875568
CP028109.1	manual	five_prime_UTR	868307	868331	+	5UTR_0229	5UTR_0229	NA		NA	7805	8771	4411	9193	15375	20120	6496.14	5792.8	3095.84	7587.34	9143.3	9482.49	7411.62	-0.729197	0.305002	0	0.991594	0.999781
CP028109.1	manual	three_prime_UTR	1834176	1834226	-	3UTR_0517	3UTR_0517	NA		NA	263	312	372	309	582	1237	218.896	206.06	261.086	255.03	346.107	582.994	319.234	-0.746833	0.312329	0	0.991603	0.999781
CP028109.1	manual	five_prime_UTR	485222	485294	-	5UTR_0112	5UTR_0112	NA		NA	3	3	0	1	12	11	2.49691	1.98135	0	0.825339	7.13623	5.18426	3.31696	-0.757777	0.690438	0	0.863795	0.882974
CP028109.1	manual	five_prime_UTR	1281159	1281181	-	5UTR_0369	5UTR_0369	NA		NA	32	28	37	23	96	122	26.6337	18.4926	25.9683	18.9828	57.0898	57.4982	27.7583	-0.79162	0.487631	0	0.947748	0.960208
CP028109.1	manual	five_prime_UTR	715979	716014	+	5UTR_0184	5UTR_0184	NA		NA	0	1	3	4	7	6	0	0.660449	2.10553	3.30136	4.1628	2.82778	2.60822	-0.801698	0.689588	0	0.877499	0.895433
CP028109.1	manual	three_prime_UTR	1388886	1388929	-	3UTR_0380	3UTR_0380	NA		NA	4	2	3	9	1	21	3.32922	1.3209	2.10553	7.42805	0.594686	9.89723	4.17639	-0.80245	0.681786	0	0.880399	0.897359
CP028109.1	manual	three_prime_UTR	1485152	1485199	-	3UTR_0412	3UTR_0412	NA		NA	0	2	2	5	5	9	0	1.3209	1.40369	4.1267	2.97343	4.24167	3.27038	-0.806697	0.689616	0	0.878955	0.896402
CP028109.1	manual	five_prime_UTR	1706896	1706926	+	5UTR_0493	5UTR_0493	NA		NA	3	1	0	0	20	2	2.49691	0.660449	0	0	11.8937	0.942593	3.53702	-0.834414	0.689115	0	0.887024	0.903591
CP028109.1	manual	ncRNA	405017	405156	-	FunR33	FunR33	NA		NA	28259	29381	61991	63413	83026	120596	23520.1	19404.7	43508.1	52337.2	49374.4	56836.5	34702.8	-0.835113	0.289957	0	0.998012	1
CP028109.1	manual	five_prime_UTR	1583792	1583817	-	5UTR_0463	5UTR_0463	NA		NA	0	0	2	2	14	2	0	0	1.40369	1.65068	8.3256	0.942593	1.48282	-0.836936	0.618206	0	0.912102	0.927273
CP028109.1	manual	ncRNA	405043	405138	-	FunR3	FunR3	NA		NA	28020	29117	61715	63257	82767	120362	23321.2	19230.3	43314.4	52208.5	49220.4	56726.2	34496.2	-0.840487	0.290891	0	0.99807	1
CP028109.1	tRNAscan-SE	tRNA	97969	98056	-	C4N14_00435		NA	tRNA-Leu	NA	150846	149505	296057	278645	541327	538005	125550	98740.5	207786	229977	321920	253560	195113	-0.864711	0.262999	0	0.999495	1
CP028109.1	manual	three_prime_UTR	1858050	1858112	-	3UTR_0523	3UTR_0523	NA		NA	16	12	11	6	40	70	13.3169	7.92539	7.72029	4.95203	23.7874	32.9908	20.2616	-0.886302	0.543411	0	0.948555	0.960476
CP028109.1	manual	CDS	1800263	1800940	-	C4N14_08675	C4N14_08675	NA	hypothetical protein	NA	2866	2961	2335	4510	7184	7637	2385.38	1955.59	1638.81	3722.28	4272.22	3599.29	2729.61	-0.926363	0.237087	0	0.999953	1
CP028109.1	cmsearch	rRNA	2163666	2163782	-	C4N14_10370		NA	5S ribosomal RNA	NA	310724	350765	599800	778829	1095441	1078954	258617	231662	420966	642798	651443	508507	342701	-0.946067	0.268303	0	0.999789	1
CP028109.1	manual	three_prime_UTR	743985	744038	+	3UTR_0199	3UTR_0199	NA		NA	729	875	876	1412	1828	2789	606.75	577.893	614.816	1165.38	1087.09	1314.45	799.553	-0.961842	0.21979	0	0.999994	1
CP028109.1	manual	five_prime_UTR	1885803	1885894	-	5UTR_0556	5UTR_0556	NA		NA	16	27	7	27	33	91	13.3169	17.8321	4.91291	22.2842	19.6246	42.888	19.3872	-0.991681	0.551097	0	0.964028	0.975308
CP028109.1	manual	five_prime_UTR	119757	119785	-	5UTR_0027	5UTR_0027	NA		NA	114	142	106	152	221	638	94.8827	93.7838	74.3955	125.452	131.426	300.687	113.027	-1.00414	0.371567	0	0.996558	1
CP028109.1	manual	five_prime_UTR	1212280	1212368	+	5UTR_0343	5UTR_0343	NA		NA	2	2	0	2	0	30	1.66461	1.3209	0	1.65068	0	14.1389	2.98067	-1.01361	0.685732	0	0.930316	0.944436
CP028109.1	Genbank	rRNA	361233	362790	-	C4N14_01820		NA	16S ribosomal RNA	NA	1459271	2108749	1908033	3158182	4697476	6390028	1.21456e+06	1.39272e+06	1.33914e+06	2.60657e+06	2.79352e+06	3.0116e+06	1.68319e+06	-1.07326	0.178972	0	1	1
CP028109.1	Genbank	rRNA	2166881	2168438	-	C4N14_10380		NA	16S ribosomal RNA	NA	848261	1200057	1146697	1743669	2735785	3963699	706011	792577	804803	1.43912e+06	1.62693e+06	1.86808e+06	987457	-1.07989	0.181019	0	1	1
CP028109.1	Genbank	rRNA	2091733	2093290	-	C4N14_10025		NA	16S ribosomal RNA	NA	848261	1200057	1146697	1743669	2735785	3963699	706011	792577	804803	1.43912e+06	1.62693e+06	1.86808e+06	987457	-1.07989	0.181019	0	1	1
CP028109.1	cmsearch	rRNA	2088518	2088634	-	C4N14_10015		NA	5S ribosomal RNA	NA	297376	339284	583292	825414	1209552	1129137	247507	224080	409380	681246	719304	532159	346931	-1.0879	0.272991	0	0.999966	1
CP028109.1	cmsearch	rRNA	358007	358123	-	C4N14_01810		NA	5S ribosomal RNA	NA	297376	339284	583292	825414	1209552	1129137	247507	224080	409380	681246	719304	532159	346931	-1.0879	0.272991	0	0.999966	1
CP028109.1	cmsearch	rRNA	591065	591181	+	C4N14_02870		NA	5S ribosomal RNA	NA	297014	338795	582898	825529	1210025	1129488	247206	223757	409104	681341	719585	532324	346790	-1.08959	0.273312	0	0.999966	1
CP028109.1	cmsearch	rRNA	684404	684520	+	C4N14_03335		NA	5S ribosomal RNA	NA	296867	338331	582400	825206	1209468	1128586	247084	223450	408754	681075	719254	531899	346526	-1.09004	0.273428	0	0.999966	1
CP028109.1	manual	five_prime_UTR	1950070	1950092	-	5UTR_0573	5UTR_0573	NA		NA	2	4	3	10	8	25	1.66461	2.6418	2.10553	8.25339	4.75749	11.7824	4.70145	-1.09337	0.684267	0	0.944964	0.957935
CP028109.1	Genbank	rRNA	586220	587779	+	C4N14_02850		NA	16S ribosomal RNA	NA	1418566	2061244	1838066	3125191	4651441	6327132	1.18068e+06	1.36135e+06	1.29004e+06	2.57934e+06	2.76615e+06	2.98196e+06	1.64881e+06	-1.10082	0.178377	0	1	1
CP028109.1	Genbank	rRNA	679747	681305	+	C4N14_03325		NA	16S ribosomal RNA	NA	1411786	2053737	1827666	3120842	4645299	6320043	1.17504e+06	1.35639e+06	1.28274e+06	2.57575e+06	2.76249e+06	2.97862e+06	1.64364e+06	-1.1056	0.178618	0	1	1
CP028109.1	manual	five_prime_UTR	767079	767129	+	5UTR_0198	5UTR_0198	NA		NA	1799	2681	1593	3760	5674	8172	1497.32	1770.66	1118.04	3103.28	3374.25	3851.44	2086.36	-1.18589	0.272645	0	0.999993	1
CP028109.1	manual	five_prime_UTR	677748	677768	+	5UTR_0175	5UTR_0175	NA		NA	0	0	0	7	0	17	0	0	0	5.77737	0	8.01204	1.67563	-1.21298	0.616442	0	0.97545	0.986019
CP028109.1	manual	three_prime_UTR	67366	67427	-	3UTR_0012	3UTR_0012	NA		NA	2731	3425	3517	6933	8992	16220	2273.02	2262.04	2468.39	5722.08	5347.42	7644.43	4436.89	-1.35259	0.289237	0	0.999999	1
CP028109.1	manual	five_prime_UTR	1800941	1800970	-	5UTR_0528	5UTR_0528	NA		NA	2208	2012	1413	4351	6757	7372	1837.73	1328.82	991.707	3591.05	4018.29	3474.4	2156.04	-1.37089	0.239875	0	1	1
CP028109.1	manual	CDS	2059548	2060117	-	C4N14_09860	C4N14_09860	NA	TetR/AcrR family transcriptional regulator	NA	425	685	545	1552	1615	2150	353.729	452.408	382.505	1280.93	960.418	1013.29	574.783	-1.4079	0.238866	0	1	1
CP028109.1	manual	five_prime_UTR	1412854	1412912	+	5UTR_0414	5UTR_0414	NA		NA	13	15	3	25	69	39	10.82	9.90674	2.10553	20.6335	41.0333	18.3806	16.6591	-1.41665	0.566297	0	0.993818	1
CP028109.1	manual	five_prime_UTR	1671265	1671289	+	5UTR_0482	5UTR_0482	NA		NA	54	72	42	140	321	559	44.9444	47.5523	29.4775	115.547	190.894	263.455	100.831	-2.06132	0.363282	0	1	1

### Sheet: KhpB_RIP-seq
Genome	Source	Type	Start	End	Strand	Locus_tag	Name	GeneID	Product	Note	C_BF_1	C_BF_2	C_BF_3	WT_1	WT_2	WT_3	C_BF_1_normalized	C_BF_2_normalized	C_BF_3_normalized	WT_1_normalized	WT_2_normalized	WT_3_normalized	baseMean	log2FoldChange	lfcSE	stat	pvalue	padj
CP028109.1	manual	CDS	1548714	1548714	+	sORF003	sORF003	NA	sORF003	NA	0	0	0	0	0	0	0	0	0	0	0	0	0	NA	NA	NA	NA	NA
CP028109.1	manual	CDS	1614929	1614929	+	sORF004	sORF004	NA	sORF004	NA	0	0	0	0	0	0	0	0	0	0	0	0	0	NA	NA	NA	NA	NA
CP028109.1	manual	CDS	1880280	1880280	+	sORF005	sORF005	NA	sORF005	NA	0	0	0	0	0	0	0	0	0	0	0	0	0	NA	NA	NA	NA	NA
CP028109.1	manual	CDS	2119442	2119442	-	sORF006	sORF006	NA	sORF006	NA	0	0	0	0	0	0	0	0	0	0	0	0	0	NA	NA	NA	NA	NA
CP028109.1	manual	five_prime_UTR	423848	423849	-	5UTR_0100	5UTR_0100	NA		NA	0	0	0	0	0	0	0	0	0	0	0	0	0	NA	NA	NA	NA	NA
CP028109.1	manual	five_prime_UTR	842717	842723	+	5UTR_0222	5UTR_0222	NA		NA	0	0	0	0	0	0	0	0	0	0	0	0	0	NA	NA	NA	NA	NA
CP028109.1	manual	five_prime_UTR	864882	864883	-	5UTR_0226	5UTR_0226	NA		NA	0	0	0	0	0	0	0	0	0	0	0	0	0	NA	NA	NA	NA	NA
CP028109.1	manual	five_prime_UTR	1465603	1465604	+	5UTR_0432	5UTR_0432	NA		NA	0	0	0	0	0	0	0	0	0	0	0	0	0	NA	NA	NA	NA	NA
CP028109.1	manual	five_prime_UTR	1971953	1971954	+	5UTR_0584	5UTR_0584	NA		NA	0	0	0	0	0	0	0	0	0	0	0	0	0	NA	NA	NA	NA	NA
CP028109.1	manual	five_prime_UTR	2015256	2015257	+	5UTR_0599	5UTR_0599	NA		NA	0	0	0	0	0	0	0	0	0	0	0	0	0	NA	NA	NA	NA	NA
CP028109.1	manual	five_prime_UTR	2060118	2060155	-	5UTR_0615	5UTR_0615	NA		NA	0	0	0	0	0	0	0	0	0	0	0	0	0	NA	NA	NA	NA	NA
CP028109.1	manual	five_prime_UTR	2277011	2277019	-	5UTR_0678	5UTR_0678	NA		NA	0	0	0	0	0	0	0	0	0	0	0	0	0	NA	NA	NA	NA	NA
CP028109.1	manual	three_prime_UTR	90781	90785	-	3UTR_0019	3UTR_0019	NA		NA	0	0	0	0	0	0	0	0	0	0	0	0	0	NA	NA	NA	NA	NA
CP028109.1	manual	three_prime_UTR	843675	843680	+	3UTR_0228	3UTR_0228	NA		NA	0	0	0	0	0	0	0	0	0	0	0	0	0	NA	NA	NA	NA	NA
CP028109.1	manual	three_prime_UTR	1884550	1884557	-	3UTR_0534	3UTR_0534	NA		NA	0	0	0	0	0	0	0	0	0	0	0	0	0	NA	NA	NA	NA	NA
CP028109.1	manual	three_prime_UTR	1986936	1986937	-	3UTR_0575	3UTR_0575	NA		NA	0	0	0	0	0	0	0	0	0	0	0	0	0	NA	NA	NA	NA	NA
CP028109.1	manual	three_prime_UTR	767852	767897	-	3UTR_0210	3UTR_0210	NA		NA	27129	23124	27603	707	704	789	27129	16447	19403.4	583.515	418.659	371.853	6900.68	5.33217	0.250249	21.3075	4.84037e-101	1.71591e-97
CP028109.1	manual	three_prime_UTR	2087554	2087612	-	3UTR_0609	3UTR_0609	NA		NA	2643	2384	4543	91	163	174	2643	1695.63	3193.47	75.1059	96.9338	82.0056	763.069	4.64912	0.300825	15.4546	3.51226e-54	1.55637e-51
CP028109.1	manual	three_prime_UTR	1558653	1558696	-	3UTR_0429	3UTR_0429	NA		NA	190	216	161	2	0	16	190	153.631	113.174	1.65068	0	7.54075	75.2298	4.56038	0.484126	9.41981	2.25963e-21	4.06618e-20
CP028109.1	manual	three_prime_UTR	2027105	2027128	-	3UTR_0587	3UTR_0587	NA		NA	53	54	42	0	1	0	53	38.4077	29.5237	0	0.594686	0	17.6334	4.43417	0.587248	7.55076	2.16355e-14	1.13795e-13
CP028109.1	manual	three_prime_UTR	1216422	1216498	+	3UTR_0333	3UTR_0333	NA		NA	64224	56537	131297	4347	5037	5530	64224	40212.2	92294.4	3587.75	2995.43	2606.27	26055.4	4.12747	0.341868	12.0733	7.30985e-34	6.16986e-32
CP028109.1	manual	three_prime_UTR	308503	308551	+	3UTR_0068	3UTR_0068	NA		NA	22234	18692	31819	1412	1640	1869	22234	13294.8	22367	1165.38	975.285	880.854	7460.8	4.1158	0.249981	16.4645	3.30223e-61	2.34128e-58
CP028109.1	manual	three_prime_UTR	2193675	2193719	+	3UTR_0635	3UTR_0635	NA		NA	4388	4381	7634	310	348	431	4388	3116.01	5366.28	255.855	206.951	203.129	1574.02	4.10555	0.268877	15.2692	6.1304e-53	2.4147e-50
CP028109.1	manual	three_prime_UTR	1412113	1412169	-	3UTR_0389	3UTR_0389	NA		NA	23	28	78	0	1	0	23	19.9151	54.8296	0	0.594686	0	16.895	4.07563	0.597041	6.82638	4.35427e-12	1.5671e-11
CP028109.1	manual	three_prime_UTR	1079118	1079156	-	3UTR_0294	3UTR_0294	NA		NA	4459	4713	5170	305	447	226	4459	3352.14	3634.22	251.728	265.825	106.513	1529.35	4.02271	0.277289	14.5073	5.4464e-48	1.28717e-45
CP028109.1	manual	three_prime_UTR	1210489	1210560	+	3UTR_0330	3UTR_0330	NA		NA	2502	2383	2070	172	144	189	2502	1694.92	1455.09	141.958	85.6348	89.0751	1049.54	3.99492	0.26836	14.8864	2.01884e-50	6.50617e-48
CP028109.1	manual	three_prime_UTR	1363456	1363517	+	3UTR_0370	3UTR_0370	NA		NA	20143	34777	28926	1384	2208	2694	20143	24735.3	20333.4	1142.27	1313.07	1269.67	8183.44	3.96518	0.270146	14.6779	4.46359e-49	1.13025e-46
CP028109.1	manual	three_prime_UTR	627298	627402	-	3UTR_0162	3UTR_0162	NA		NA	20152	27783	38317	1752	2044	1785	20152	19760.8	26934.7	1445.99	1215.54	841.265	9945.05	3.94593	0.35509	11.1125	5.45474e-29	2.28816e-27
CP028109.1	manual	five_prime_UTR	411511	411582	-	5UTR_0094	5UTR_0094	NA		NA	160692	176763	222202	12464	17345	17461	160692	125723	156196	10287	10314.8	8229.31	54007.1	3.86073	0.194637	19.8356	7.34086e-88	1.30117e-84
CP028109.1	manual	three_prime_UTR	496358	496425	-	3UTR_0111	3UTR_0111	NA		NA	74	32	72	4	0	0	74	22.7601	50.612	3.30136	0	0	31.9947	3.8593	0.568787	6.78514	5.79854e-12	2.0413e-11
CP028109.1	manual	three_prime_UTR	1208057	1208226	-	3UTR_0328	3UTR_0328	NA		NA	2133	1993	2888	116	290	138	2133	1417.53	2030.1	95.7393	172.459	65.0389	949.422	3.82601	0.321406	11.904	5.64117e-33	3.70333e-31
CP028109.1	manual	three_prime_UTR	1881114	1881170	-	3UTR_0531	3UTR_0531	NA		NA	9274	7408	25710	826	1119	1088	9274	5268.97	18072.7	681.73	665.454	512.771	4422.68	3.81444	0.366448	10.4092	1.12523e-25	3.59364e-24
CP028109.1	manual	three_prime_UTR	755907	755936	+	3UTR_0204	3UTR_0204	NA		NA	573	724	454	34	48	71	573	514.948	319.137	28.0615	28.5449	33.4621	164.817	3.74901	0.312285	12.0051	1.67053e-33	1.2874e-31
CP028109.1	manual	three_prime_UTR	1745557	1745606	+	3UTR_0483	3UTR_0483	NA		NA	56	34	39	2	0	0	56	24.1826	27.4148	1.65068	0	0	23.1295	3.74032	0.596746	6.26786	1.83018e-10	5.13698e-10
CP028109.1	manual	three_prime_UTR	1933595	1933731	+	3UTR_0554	3UTR_0554	NA		NA	618	526	666	47	12	81	618	374.12	468.161	38.7909	7.13623	38.175	232.296	3.73362	0.394697	9.45946	1.54768e-21	2.90293e-20
CP028109.1	manual	three_prime_UTR	881207	881254	+	3UTR_0237	3UTR_0237	NA		NA	541	517	428	39	20	64	541	367.719	300.86	32.1882	11.8937	30.163	143.008	3.72927	0.364671	10.2264	7.55262e-25	2.1592e-23
CP028109.1	manual	three_prime_UTR	161215	161266	-	3UTR_0040	3UTR_0040	NA		NA	38	45	37	1	1	0	38	32.0064	26.0089	0.825339	0.594686	0	15.7978	3.72082	0.609412	6.10559	5.12106e-10	1.34078e-09
CP028109.1	manual	three_prime_UTR	637075	637138	+	3UTR_0166	3UTR_0166	NA		NA	1016	1096	2592	97	90	184	1016	779.535	1822.03	80.0579	53.5217	86.7186	485.913	3.68079	0.390243	9.43204	2.0109e-21	3.67455e-20
CP028109.1	manual	three_prime_UTR	491473	491524	+	3UTR_0109	3UTR_0109	NA		NA	2774	3327	2571	198	209	441	2774	2366.34	1807.27	163.417	124.289	207.842	982.292	3.67327	0.253785	14.4739	8.85259e-48	1.9614e-45
CP028109.1	manual	CDS	1071893	1073398	-	C4N14_05140	C4N14_05140	NA	nicotinate phosphoribosyltransferase	NA	95373	152154	200568	11321	15345	15727	95373	108220	140988	9343.66	9125.46	7412.08	49401.9	3.64718	0.208992	17.4513	1.68308e-68	1.98884e-65
CP028109.1	manual	three_prime_UTR	2234697	2234826	+	3UTR_0652	3UTR_0652	NA		NA	205	162	262	22	12	18	205	115.223	184.171	18.1575	7.13623	8.48334	83.8034	3.61752	0.366566	9.86866	2.84595e-23	6.97806e-22
CP028109.1	manual	three_prime_UTR	1770154	1770207	+	3UTR_0492	3UTR_0492	NA		NA	32384	26909	31127	2530	3091	3139	32384	19139.1	21880.5	2088.11	1838.17	1479.4	10353.1	3.59899	0.281891	12.7673	1.24858e-37	1.52628e-35
CP028109.1	manual	ncRNA	691414	691509	-	FunR7	FunR7	NA		NA	7080	8179	16485	706	1174	1080	7080	5817.35	11588	582.689	698.161	509	2935.84	3.58956	0.299152	11.9991	1.79485e-33	1.32557e-31
CP028109.1	manual	three_prime_UTR	2012546	2012595	+	3UTR_0580	3UTR_0580	NA		NA	132	110	156	0	22	11	132	78.238	109.659	0	13.0831	5.18426	52.7877	3.50561	0.46029	7.61609	1.30735e-14	7.2077e-14
CP028109.1	manual	three_prime_UTR	246486	246534	+	3UTR_0054	3UTR_0054	NA		NA	5531	4572	6957	546	606	696	5531	3251.85	4890.38	450.635	360.38	328.022	1720.2	3.48026	0.235358	14.7871	8.87528e-50	2.42022e-47
CP028109.1	manual	five_prime_UTR	1294555	1294626	-	5UTR_0373	5UTR_0373	NA		NA	309489	322672	490025	33074	41006	45633	309489	229502	344460	27297.3	24385.7	21506.7	135885	3.47534	0.245683	14.1456	9.93955e-46	2.07269e-43
CP028109.1	manual	three_prime_UTR	1301146	1301205	+	3UTR_0353	3UTR_0353	NA		NA	33002	31845	52577	3918	3927	4380	33002	22649.9	36958.7	3233.68	2335.33	2064.28	11678.5	3.46964	0.259617	13.3644	4.87936e-41	7.20723e-39
CP028109.1	manual	three_prime_UTR	712218	712266	+	3UTR_0193	3UTR_0193	NA		NA	851	935	1348	62	168	94	851	665.023	947.569	51.171	99.9072	44.3019	351.166	3.46142	0.308544	11.2186	1.65318e-29	7.14699e-28
CP028109.1	manual	three_prime_UTR	1435897	1435969	+	3UTR_0396	3UTR_0396	NA		NA	762	665	661	32	94	112	762	472.984	464.646	26.4109	55.9005	52.7852	211.919	3.45929	0.299442	11.5524	3.5873e-31	1.79112e-29
CP028109.1	manual	three_prime_UTR	1774487	1774574	-	3UTR_0495	3UTR_0495	NA		NA	41071	41277	106682	5348	6106	7307	41071	29358.4	74991.5	4413.91	3631.15	3443.76	25044.4	3.45066	0.31961	10.7965	1.78826e-27	6.53544e-26
CP028109.1	manual	three_prime_UTR	2175939	2176008	+	3UTR_0630	3UTR_0630	NA		NA	2079	2063	2361	160	200	390	2079	1467.32	1659.65	132.054	118.937	183.806	1074.15	3.41816	0.28202	12.1203	4.12403e-34	3.74864e-32
CP028109.1	manual	five_prime_UTR	1776384	1776437	-	5UTR_0520	5UTR_0520	NA		NA	3126	1979	7252	151	258	430	3126	1407.57	5097.75	124.626	153.429	202.658	1510.42	3.40018	0.554362	6.1335	4.29824e-10	1.13982e-09
CP028109.1	manual	three_prime_UTR	2256888	2256929	-	3UTR_0657	3UTR_0657	NA		NA	1631	2188	1541	198	176	231	1631	1556.22	1083.24	163.417	104.665	108.87	762.16	3.39252	0.243958	13.9062	2.90515e-44	5.72153e-42
CP028109.1	manual	three_prime_UTR	2227702	2227769	-	3UTR_0649	3UTR_0649	NA		NA	1732	1871	1786	195	233	186	1732	1330.76	1255.46	160.941	138.562	87.6612	689.074	3.36618	0.249912	13.4695	1.18311e-41	1.90641e-39
CP028109.1	manual	three_prime_UTR	1129596	1129650	+	3UTR_0304	3UTR_0304	NA		NA	1893	1756	2348	192	98	366	1893	1248.96	1650.51	158.465	58.2792	172.495	633.774	3.36397	0.355565	9.46089	1.52663e-21	2.87867e-20
CP028109.1	manual	three_prime_UTR	1792232	1792275	-	3UTR_0503	3UTR_0503	NA		NA	4476	5676	3363	398	463	744	4476	4037.08	2364	328.485	275.34	350.645	1542.67	3.35931	0.279951	11.9996	1.78465e-33	1.32557e-31
CP028109.1	manual	three_prime_UTR	737040	737115	+	3UTR_0197	3UTR_0197	NA		NA	25645	26903	41943	3179	3710	4114	25645	19134.9	29483.6	2623.75	2206.28	1938.91	9499.26	3.34707	0.241745	13.8455	6.775e-44	1.26407e-41
CP028109.1	manual	three_prime_UTR	1315103	1315148	-	3UTR_0357	3UTR_0357	NA		NA	13934	12676	16516	1715	1445	1766	13934	9015.86	11609.8	1415.46	859.321	832.31	4799.27	3.32171	0.284585	11.6721	8.84961e-32	4.90186e-30
CP028109.1	manual	three_prime_UTR	395242	395299	+	3UTR_0083	3UTR_0083	NA		NA	5635	5533	6147	609	866	548	5635	3935.37	4321	502.632	514.998	258.271	1828.86	3.31373	0.266074	12.4542	6.63671e-36	7.35223e-34
CP028109.1	manual	three_prime_UTR	81824	81879	-	3UTR_0017	3UTR_0017	NA		NA	376	437	438	60	28	48	376	310.818	307.89	49.5203	16.6512	22.6222	209.998	3.31305	0.312	10.6187	1.21907e-26	4.11582e-25
CP028109.1	manual	three_prime_UTR	1074984	1075228	+	3UTR_0290	3UTR_0290	NA		NA	100402	102011	99316	9436	13382	13622	100402	72555.8	69813.6	7787.9	7958.09	6420	30182.6	3.31283	0.273744	12.1019	5.15798e-34	4.57126e-32
CP028109.1	manual	ncRNA	1075025	1075228	+	ncRNA15	ncRNA15	NA		NA	100324	101943	99182	9418	13380	13621	100324	72507.4	69719.4	7773.04	7956.9	6419.53	30135.4	3.31256	0.273791	12.0989	5.3533e-34	4.62865e-32
CP028109.1	manual	CDS	1817347	1817520	-	C4N14_08740	C4N14_08740	NA	hypothetical protein	NA	88	88	80	6	12	5	88	62.5904	56.2355	4.95203	7.13623	2.35648	44.1829	3.2994	0.452627	7.28943	1.55632e-13	7.0282e-13
CP028109.1	manual	three_prime_UTR	1160449	1160620	+	3UTR_0317	3UTR_0317	NA		NA	28	52	74	2	0	8	28	36.9852	52.0179	1.65068	0	3.77037	16.6794	3.28788	0.570424	5.76392	4.10919e-09	9.48376e-09
CP028109.1	manual	five_prime_UTR	2202181	2202248	-	5UTR_0658	5UTR_0658	NA		NA	8	27	146	1	1	0	8	19.2039	102.63	0.825339	0.594686	0	34.0787	3.28357	0.642281	5.11237	1.59075e-07	3.02046e-07
CP028109.1	manual	three_prime_UTR	445091	445165	+	3UTR_0097	3UTR_0097	NA		NA	43247	37263	36444	3946	4212	6014	43247	26503.5	25618.1	3256.79	2504.82	2834.38	13284.1	3.26914	0.323785	10.0966	2.85868e-24	7.79539e-23
CP028109.1	manual	five_prime_UTR	1952482	1952524	+	5UTR_0575	5UTR_0575	NA		NA	981	1351	1550	17	190	22	981	960.905	1089.56	14.0308	112.99	10.3685	506.981	3.26359	0.590647	5.52546	NA	NA
CP028109.1	manual	three_prime_UTR	1680008	1680062	-	3UTR_0460	3UTR_0460	NA		NA	368	254	630	57	28	42	368	180.659	442.855	47.0443	16.6512	19.7945	181.167	3.25097	0.394482	8.24113	8.52992e-17	7.41141e-16
CP028109.1	manual	three_prime_UTR	2143762	2143820	+	3UTR_0622	3UTR_0622	NA		NA	4297	3771	4112	459	485	614	4297	2682.14	2890.51	378.831	288.423	289.376	1439.59	3.23377	0.269946	11.9793	2.28026e-33	1.6497e-31
CP028109.1	manual	five_prime_UTR	691349	691509	-	5UTR_0178	5UTR_0178	NA		NA	8063	9369	18313	1079	1633	1796	8063	6663.74	12873	890.541	971.122	846.449	3771.21	3.20948	0.276743	11.5973	2.12527e-31	1.10796e-29
CP028109.1	manual	three_prime_UTR	1932702	1932755	+	3UTR_0553	3UTR_0553	NA		NA	3442	2736	4411	355	345	723	3442	1945.99	3100.69	292.995	205.167	340.748	1180.46	3.20602	0.269621	11.8908	6.60368e-33	4.25637e-31
CP028109.1	manual	three_prime_UTR	2119530	2119583	-	3UTR_0618	3UTR_0618	NA		NA	124	114	140	8	22	12	124	81.083	98.4122	6.60271	13.0831	5.65556	64.7038	3.19544	0.404474	7.90025	1.39177e-15	9.2741e-15
CP028109.1	manual	CDS	626748	627401	-	C4N14_03055	C4N14_03055	NA	threonylcarbamoyl-AMP synthase	NA	23226	31513	42384	3295	4292	4354	23226	22413.8	29793.6	2719.49	2552.39	2052.03	12086.4	3.19143	0.304049	10.4964	4.48639e-26	1.44584e-24
CP028109.1	manual	CDS	1479769	1480335	-	C4N14_07155	C4N14_07155	NA	TetR/AcrR family transcriptional regulator	NA	136605	187235	199182	18321	24160	28755	136605	133172	140014	15121	14367.6	13552.1	62956.7	3.18778	0.190797	16.7077	5.76302e-63	5.10747e-60
CP028109.1	manual	three_prime_UTR	1965455	1965517	+	3UTR_0565	3UTR_0565	NA		NA	276	259	442	25	34	65	276	184.215	310.701	20.6335	20.2193	30.6343	116.47	3.18513	0.345821	9.21037	1.62502e-20	2.56636e-19
CP028109.1	manual	three_prime_UTR	2064078	2064155	-	3UTR_0602	3UTR_0602	NA		NA	241	170	140	5	2	50	241	120.913	98.4122	4.1267	1.18937	23.5648	90.4591	3.17844	0.52583	6.04461	7.48879e-10	1.91819e-09
CP028109.1	manual	three_prime_UTR	1208059	1208106	+	3UTR_0329	3UTR_0329	NA		NA	803	922	974	74	121	177	803	655.777	684.668	61.0751	71.957	83.4195	280.269	3.15857	0.283178	11.154	3.42348e-29	1.4622e-27
CP028109.1	manual	three_prime_UTR	2012551	2012600	-	3UTR_0581	3UTR_0581	NA		NA	917	1013	648	106	141	51	917	720.501	455.508	87.4859	83.8507	24.0361	290.879	3.15583	0.3738	8.44257	1.55224e-17	1.56327e-16
CP028109.1	manual	three_prime_UTR	2223440	2223500	-	3UTR_0648	3UTR_0648	NA		NA	382	268	269	38	2	58	382	190.616	189.092	31.3629	1.18937	27.3352	116.196	3.14335	0.477932	6.57699	2.4003e-11	7.65894e-11
CP028109.1	manual	three_prime_UTR	1831973	1832033	+	3UTR_0514	3UTR_0514	NA		NA	98	155	120	10	18	14	98	110.244	84.3533	8.25339	10.7043	6.59815	38.8165	3.14269	0.427778	7.34655	1.01692e-13	4.75171e-13
CP028109.1	manual	three_prime_UTR	688679	688753	-	3UTR_0190	3UTR_0190	NA		NA	2498	2472	3198	425	268	326	2498	1758.22	2248.02	350.769	159.376	153.643	1296.06	3.14185	0.289947	10.836	1.16255e-27	4.3843e-26
CP028109.1	manual	three_prime_UTR	1065644	1067097	-	3UTR_0289	3UTR_0289	NA		NA	203792	186725	209308	23014	29005	33724	203792	132809	147132	18994.4	17248.9	15894	67651.2	3.13643	0.211921	14.8	7.32199e-50	2.16304e-47
CP028109.1	manual	three_prime_UTR	1351240	1351288	-	3UTR_0368	3UTR_0368	NA		NA	8322	6301	8280	831	1063	1300	8322	4481.61	5820.38	685.857	632.151	612.686	2607.07	3.13482	0.275269	11.3882	2.39387e-30	1.10211e-28
CP028109.1	manual	CDS	1886004	1886438	+	C4N14_09080	C4N14_09080	NA	PTS mannose transporter subunit IIA	NA	10	39	84	4	0	0	10	27.7389	59.0473	3.30136	0	0	10.9709	3.13176	0.65611	4.77323	9.0648e-07	1.57292e-06
CP028109.1	manual	three_prime_UTR	1130506	1130561	-	3UTR_0307	3UTR_0307	NA		NA	41	50	42	0	8	2	41	35.5627	29.5237	0	4.75749	0.942593	16.2135	3.12883	0.568841	5.50037	1.89499e-08	3.975e-08
CP028109.1	manual	CDS	1889597	1890625	+	C4N14_09105	C4N14_09105	NA	SIS domain-containing protein	NA	156	290	1106	31	33	36	156	206.264	777.456	25.5855	19.6246	16.9667	200.131	3.12795	0.580135	5.39176	3.48846e-08	7.09907e-08
CP028109.1	manual	three_prime_UTR	1792233	1792280	+	3UTR_0504	3UTR_0504	NA		NA	1841	2106	3018	249	267	456	1841	1497.9	2121.49	205.509	158.781	214.911	884.294	3.12694	0.249216	12.5471	2.06084e-36	2.35667e-34
CP028109.1	manual	three_prime_UTR	1306132	1306184	-	3UTR_0356	3UTR_0356	NA		NA	2841	2402	3468	358	350	508	2841	1708.43	2437.81	295.471	208.14	239.419	1944.41	3.11698	0.254603	12.2425	9.21259e-35	8.82666e-33
CP028109.1	manual	three_prime_UTR	677629	677691	+	3UTR_0184	3UTR_0184	NA		NA	515	339	305	34	59	59	515	241.115	214.398	28.0615	35.0865	27.8065	110.299	3.11036	0.400265	7.77075	3.9011e-15	2.43004e-14
CP028109.1	manual	three_prime_UTR	1714931	1714990	-	3UTR_0472	3UTR_0472	NA		NA	15356	14231	42216	2440	3322	2950	15356	10121.9	29675.5	2013.83	1975.55	1390.33	7497.83	3.10913	0.362903	8.5674	5.29236e-18	5.70256e-17
CP028109.1	manual	ncRNA	911333	911514	-	ncRNA12	ncRNA12	NA		NA	27	27	45	1	1	3	27	19.2039	31.6325	0.825339	0.594686	1.41389	13.4607	3.10626	0.611709	5.078	1.90718e-07	3.57533e-07
CP028109.1	manual	five_prime_UTR	886258	886278	+	5UTR_0233	5UTR_0233	NA		NA	15	11	34	0	0	0	15	7.8238	23.9001	0	0	0	7.31995	3.09374	0.668289	4.62934	1.83417e-06	3.09773e-06
CP028109.1	manual	three_prime_UTR	1890626	1890681	+	3UTR_0535	3UTR_0535	NA		NA	1203	1102	2048	134	271	178	1203	783.802	1439.63	110.595	161.16	83.8908	490.309	3.09247	0.312412	9.89869	2.10883e-23	5.33986e-22
CP028109.1	manual	three_prime_UTR	1592509	1592594	+	3UTR_0439	3UTR_0439	NA		NA	1882	2210	2275	267	329	356	1882	1571.87	1599.2	220.366	195.652	167.782	808.207	3.05239	0.196226	15.5555	7.29786e-55	4.31182e-52
CP028109.1	manual	three_prime_UTR	292117	292172	-	3UTR_0063	3UTR_0063	NA		NA	12689	13086	19600	1847	2117	2754	12689	9307.47	13777.7	1524.4	1258.95	1297.95	4919.69	3.04814	0.223437	13.6421	1.1256e-42	1.99513e-40
CP028109.1	manual	three_prime_UTR	170320	170347	-	3UTR_0045	3UTR_0045	NA		NA	42785	44287	47252	4992	5941	8234	42785	31499.3	33215.5	4120.09	3533.03	3880.66	20823.3	3.04039	0.314857	9.65642	2.30865e-22	4.87153e-21
CP028109.1	manual	three_prime_UTR	1341018	1341073	+	3UTR_0365	3UTR_0365	NA		NA	5656	5514	4595	544	849	1002	5656	3921.86	3230.03	448.984	504.888	472.239	1743.84	3.02681	0.284335	10.6452	9.17561e-27	3.12765e-25
CP028109.1	manual	three_prime_UTR	2285734	2285803	-	3UTR_0663	3UTR_0663	NA		NA	79191	93810	126624	12490	14348	16438	79191	66722.8	89009.6	10308.5	8532.55	7747.18	30518.1	3.02407	0.264848	11.4182	1.69676e-30	8.02e-29
CP028109.1	manual	three_prime_UTR	246502	246549	-	3UTR_0055	3UTR_0055	NA		NA	3383	2137	2615	425	319	346	3383	1519.95	1838.2	350.769	189.705	163.069	915.152	3.02278	0.361426	8.36349	3.04459e-17	2.89359e-16
CP028109.1	manual	three_prime_UTR	1338109	1338174	+	3UTR_0363	3UTR_0363	NA		NA	2379	2556	2686	268	358	525	2379	1817.97	1888.11	221.191	212.898	247.431	980.664	3.00849	0.292147	10.2978	3.60274e-25	1.07325e-23
CP028109.1	manual	three_prime_UTR	2130453	2130502	+	3UTR_0619	3UTR_0619	NA		NA	1377	1435	1331	160	207	269	1377	1020.65	935.619	132.054	123.1	126.779	629.697	2.99521	0.273451	10.9534	3.2016e-28	1.26108e-26
CP028109.1	manual	three_prime_UTR	1893789	1893821	-	3UTR_0538	3UTR_0538	NA		NA	799	1572	834	77	152	266	799	1118.09	586.255	63.5511	90.3923	125.365	351.117	2.9927	0.307196	9.74199	9.97988e-23	2.23916e-21
CP028109.1	manual	three_prime_UTR	1753579	1753602	+	3UTR_0485	3UTR_0485	NA		NA	866	996	815	106	126	185	866	708.409	572.899	87.4859	74.9304	87.1899	745.977	2.98531	0.257062	11.6132	1.76556e-31	9.48318e-30
CP028109.1	manual	ncRNA	111246	111591	-	FunR2	FunR2	NA		NA	11258	15189	15795	1444	2241	3005	11258	10803.2	11103	1191.79	1332.69	1416.25	5939.34	2.96441	0.253894	11.6758	8.47444e-32	4.76855e-30
CP028109.1	manual	CDS	2074966	2075406	-	C4N14_09940	C4N14_09940	NA	hypothetical protein	NA	1746	1834	2435	279	234	358	1746	1304.44	1711.67	230.27	139.157	168.724	772.646	2.96047	0.325087	9.1067	4.24634e-20	6.27219e-19
CP028109.1	manual	three_prime_UTR	448976	449046	+	3UTR_0099	3UTR_0099	NA		NA	1168	1003	2752	300	100	194	1168	713.388	1934.5	247.602	59.4686	91.4316	540.673	2.95587	0.404402	7.30924	1.34332e-13	6.1446e-13
CP028109.1	manual	five_prime_UTR	1463510	1463690	-	5UTR_0430	5UTR_0430	NA		NA	4273	3889	2925	431	667	708	4273	2766.07	2056.11	355.721	396.656	333.678	1500.42	2.95512	0.256878	11.504	6.30032e-31	3.07732e-29
CP028109.1	manual	CDS	1871210	1872739	+	C4N14_09000	C4N14_09000	NA	amidohydrolase	NA	35247	64928	94979	5182	7095	7498	35247	46180.3	66764.9	4276.91	4219.3	3533.78	23381.5	2.95203	0.529164	5.57868	1.21177e-08	2.61774e-08
CP028109.1	manual	three_prime_UTR	1157302	1157344	-	3UTR_0315	3UTR_0315	NA		NA	217	129	226	29	11	40	217	91.7518	158.865	23.9348	6.54155	18.8519	72.7483	2.9461	0.400296	7.3598	9.20916e-14	4.34129e-13
CP028109.1	manual	CDS	1821106	1823796	-	C4N14_08755	C4N14_08755	NA	DNA mismatch repair protein MutS	NA	54680	67375	51270	6846	9738	11998	54680	47920.8	36039.9	5650.27	5791.05	5654.62	35748.8	2.93308	0.228779	12.8206	6.28481e-38	7.95702e-36
CP028109.1	manual	CDS	1155503	1156111	+	C4N14_05540	C4N14_05540	NA	MotA/TolQ/ExbB proton channel family protein	NA	871	962	675	121	169	53	871	684.227	474.487	99.866	100.502	24.9787	514.716	2.92972	0.361892	8.09556	2.85008e-16	2.22545e-15
CP028109.1	manual	three_prime_UTR	1479044	1479092	-	3UTR_0409	3UTR_0409	NA		NA	43309	32826	41911	4844	7116	7621	43309	23347.6	29461.1	3997.94	4231.79	3591.75	12529.5	2.9228	0.248607	11.7567	3.26186e-32	1.95988e-30
CP028109.1	manual	CDS	509501	509608	-	C4N14_02490	C4N14_02490	NA	type II toxin-antitoxin system RelE/ParE family toxin	NA	112	118	186	12	4	42	112	83.928	130.748	9.90407	2.37874	19.7945	55.5858	2.91376	0.444253	6.55878	2.71242e-11	8.58529e-11
CP028109.1	manual	CDS	2186006	2186575	+	C4N14_10460	C4N14_10460	NA	formimidoyltetrahydrofolate cyclodeaminase	NA	121	125	149	23	18	13	121	88.9068	104.739	18.9828	10.7043	6.12686	69.2241	2.90163	0.374482	7.74837	4.65399e-15	2.82991e-14
CP028109.1	manual	three_prime_UTR	1203891	1203968	+	3UTR_0327	3UTR_0327	NA		NA	48706	44984	73784	7416	8167	11861	48706	31995.1	51866	6120.71	4856.8	5590.05	20112.4	2.89933	0.2491	11.6392	1.302e-31	7.10091e-30
CP028109.1	manual	three_prime_UTR	2271199	2271255	-	3UTR_0659	3UTR_0659	NA		NA	2322	2787	6823	497	641	573	2322	1982.27	4796.19	410.194	381.194	270.053	1179.64	2.89597	0.345758	8.37572	2.74441e-17	2.64373e-16
CP028109.1	manual	three_prime_UTR	1129603	1129704	-	3UTR_0305	3UTR_0305	NA		NA	100	128	163	6	5	43	100	91.0406	114.58	4.95203	2.97343	20.2658	62.888	2.8948	0.471028	6.14572	3.98013e-10	1.05848e-09
CP028109.1	manual	three_prime_UTR	1166075	1166088	-	3UTR_0321	3UTR_0321	NA		NA	508	418	436	72	58	92	508	297.304	306.484	59.4244	34.4918	43.3593	219.934	2.87464	0.295046	9.74304	9.8778e-23	2.23037e-21
CP028109.1	manual	three_prime_UTR	797113	797170	-	3UTR_0220	3UTR_0220	NA		NA	3163	3686	3637	444	535	840	3163	2621.68	2556.61	366.451	318.157	395.889	1727.79	2.86986	0.220453	13.018	4.83305e-39	6.34562e-37
CP028109.1	manual	three_prime_UTR	1667345	1667382	-	3UTR_0457	3UTR_0457	NA		NA	4875	9216	6052	666	912	1598	4875	6554.92	4254.22	549.676	542.354	753.132	2498.25	2.86367	0.357164	8.01778	5.38351e-16	3.98425e-15
CP028109.1	manual	CDS	884010	884417	+	C4N14_04220	C4N14_04220	NA	coproporphyrinogen III oxidase	NA	444	359	469	30	27	155	444	255.34	329.681	24.7602	16.0565	73.051	178.216	2.85979	0.399927	7.15077	4.31457e-13	1.81437e-12
CP028109.1	manual	three_prime_UTR	975215	975235	-	3UTR_0265	3UTR_0265	NA		NA	156	126	71	7	23	21	156	89.6181	49.909	5.77737	13.6778	9.89723	57.5857	2.85365	0.460097	6.20228	2.78254e-10	7.57104e-10
CP028109.1	manual	three_prime_UTR	767830	767899	+	3UTR_0209	3UTR_0209	NA		NA	1068	846	1409	146	197	231	1068	601.721	990.448	120.5	117.153	108.87	393.246	2.84528	0.245604	11.5848	2.45932e-31	1.24547e-29
CP028109.1	manual	three_prime_UTR	1460845	1460920	-	3UTR_0404	3UTR_0404	NA		NA	160	172	212	10	46	24	160	122.336	149.024	8.25339	27.3556	11.3111	65.4226	2.83922	0.429127	6.61626	1.84194e-11	5.99054e-11
CP028109.1	manual	CDS	1996841	1999600	+	C4N14_09610	C4N14_09610	NA	ATP-dependent helicase	NA	43645	78281	58908	7547	11457	12551	43645	55677.7	41409	6228.83	6813.32	5915.24	22666.2	2.83859	0.186108	15.2524	7.93118e-53	2.8116e-50
CP028109.1	manual	three_prime_UTR	138037	138064	-	3UTR_0033	3UTR_0033	NA		NA	331	305	388	39	34	102	331	216.933	272.742	32.1882	20.2193	48.0723	170.784	2.83419	0.32402	8.74696	1.09588e-18	1.31691e-17
CP028109.1	manual	CDS	1362271	1363455	+	C4N14_06525	C4N14_06525	NA	OmpA family protein	NA	38715	60183	57275	6983	9422	10977	38715	42805.4	40261.1	5763.34	5603.13	5173.42	20191	2.82898	0.182651	15.4885	2.07574e-54	1.05122e-51
CP028109.1	manual	three_prime_UTR	222121	222175	+	3UTR_0051	3UTR_0051	NA		NA	187	233	309	31	6	73	187	165.722	217.21	25.5855	3.56812	34.4047	127.234	2.81032	0.420237	6.68745	1.13547e-11	3.79383e-11
CP028109.1	manual	CDS	1024651	1025661	+	C4N14_04890	C4N14_04890	NA	iron(III) dicitrate-binding protein	NA	135	265	287	42	33	24	135	188.482	201.745	34.6642	19.6246	11.3111	124.204	2.80766	0.352107	7.97388	7.6887e-16	5.46221e-15
CP028109.1	manual	five_prime_UTR	500068	500087	+	5UTR_0119	5UTR_0119	NA		NA	58	75	73	2	13	16	58	53.3441	51.3149	1.65068	7.73092	7.54075	54.1767	2.79182	0.419638	6.65293	1.4366e-11	4.74628e-11
CP028109.1	manual	three_prime_UTR	541097	541107	+	3UTR_0134	3UTR_0134	NA		NA	470	482	598	72	102	78	470	342.825	420.361	59.4244	60.658	36.7611	221.441	2.78751	0.33619	8.29148	5.5926e-17	5.03192e-16
CP028109.1	manual	three_prime_UTR	418399	418447	+	3UTR_0091	3UTR_0091	NA		NA	125	91	152	14	8	36	125	64.7241	106.848	11.5547	4.75749	16.9667	44.7358	2.78743	0.432877	6.4393	6.00137e-11	1.78931e-10
CP028109.1	manual	three_prime_UTR	1413179	1413270	-	3UTR_0391	3UTR_0391	NA		NA	78	123	128	1	23	22	78	87.4843	89.9768	0.825339	13.6778	10.3685	41.4039	2.78457	0.499002	5.58029	1.20061e-08	2.59632e-08
CP028109.1	manual	three_prime_UTR	793725	793778	+	3UTR_0218	3UTR_0218	NA		NA	1719	1808	2270	332	307	316	1719	1285.95	1595.68	274.013	182.569	148.93	728.553	2.7843	0.29887	9.31611	6.03432e-21	1.02353e-19
CP028109.1	manual	three_prime_UTR	519339	519393	-	3UTR_0121	3UTR_0121	NA		NA	323	508	615	42	100	98	323	361.317	432.311	34.6642	59.4686	46.1871	178.911	2.78383	0.346748	8.0284	4.93757e-16	3.68498e-15
CP028109.1	manual	CDS	1160895	1161698	-	C4N14_05575	C4N14_05575	NA	phosphatidate cytidylyltransferase	NA	6727	7376	8644	1020	1567	1459	6727	5246.21	6076.25	841.846	931.873	687.622	2550.12	2.78021	0.246843	11.2631	9.98377e-30	4.48006e-28
CP028109.1	manual	CDS	232208	232780	+	C4N14_01140	C4N14_01140	NA	TetR/AcrR family transcriptional regulator	NA	147	126	166	16	23	34	147	89.6181	116.689	13.2054	13.6778	16.0241	61.3341	2.77819	0.374924	7.41	6.31483e-14	3.04159e-13
CP028109.1	manual	CDS	782115	783077	+	C4N14_03740	C4N14_03740	NA	hypothetical protein	NA	27327	34832	72345	6130	6705	7524	27327	24774.4	50854.5	5059.33	3987.37	3546.04	22297.1	2.7769	0.377939	7.34748	1.00991e-13	4.72935e-13
CP028109.1	manual	three_prime_UTR	509409	509500	-	3UTR_0119	3UTR_0119	NA		NA	432	271	610	35	108	80	432	192.75	428.796	28.8869	64.2261	37.7037	205.868	2.77657	0.359589	7.72152	5.74762e-15	3.40155e-14
CP028109.1	manual	three_prime_UTR	904910	904954	+	3UTR_0244	3UTR_0244	NA		NA	4493	3888	2396	614	521	780	4493	2765.36	1684.25	506.758	309.831	367.611	2102.27	2.76998	0.299232	9.25697	1.05163e-20	1.72593e-19
CP028109.1	manual	five_prime_UTR	1442156	1442257	-	5UTR_0424	5UTR_0424	NA		NA	1902	2718	1889	262	435	530	1902	1933.19	1327.86	216.239	258.688	249.787	794.113	2.7652	0.207975	13.2958	1.22432e-40	1.73609e-38
CP028109.1	manual	ncRNA	1118985	1119104	+	ncRNA16	ncRNA16	NA		NA	801	862	1152	133	198	158	801	613.101	809.792	109.77	117.748	74.4649	378.828	2.75985	0.279082	9.88905	2.32217e-23	5.79726e-22
CP028109.1	manual	five_prime_UTR	283004	283048	-	5UTR_0057	5UTR_0057	NA		NA	2252	2920	5283	500	596	702	2252	2076.86	3713.65	412.67	354.433	330.85	1457.37	2.75497	0.273871	10.0594	4.17605e-24	1.10478e-22
CP028109.1	manual	CDS	518794	519246	-	C4N14_02520	C4N14_02520	NA	DUF3290 domain-containing protein	NA	696	779	620	129	76	157	696	554.067	435.825	106.469	45.1961	73.9936	302.859	2.73346	0.32447	8.42438	1.81326e-17	1.79053e-16
CP028109.1	manual	three_prime_UTR	113875	113923	-	3UTR_0025	3UTR_0025	NA		NA	212	348	342	26	48	60	212	247.517	240.407	21.4588	28.5449	28.2778	112.307	2.73208	0.467279	5.8468	2.50566e-09	5.93357e-09
CP028109.1	manual	three_prime_UTR	969724	969814	+	3UTR_0262	3UTR_0262	NA		NA	625	883	786	125	111	188	625	628.038	552.514	103.167	66.0101	88.6038	343.148	2.72963	0.231691	11.7813	2.43587e-32	1.51494e-30
CP028109.1	manual	three_prime_UTR	1881115	1881166	+	3UTR_0532	3UTR_0532	NA		NA	556	538	909	90	125	139	556	382.655	638.976	74.2805	74.3357	65.5102	229.412	2.7254	0.314446	8.66732	2.21204e-18	2.53777e-17
CP028109.1	manual	three_prime_UTR	637096	637173	-	3UTR_0167	3UTR_0167	NA		NA	1436	1441	2201	254	383	256	1436	1024.92	1547.18	209.636	227.765	120.652	611.952	2.71885	0.28656	9.4879	1.17865e-21	2.24641e-20
CP028109.1	manual	three_prime_UTR	423966	424025	-	3UTR_0094	3UTR_0094	NA		NA	8955	16568	11950	1856	2287	2695	8955	11784.1	8400.18	1531.83	1360.05	1270.14	6941.39	2.69976	0.263585	10.2425	6.39662e-25	1.84358e-23
CP028109.1	manual	three_prime_UTR	995	1027	-	3UTR_0001	3UTR_0001	NA		NA	16	12	6	0	0	0	16	8.53505	4.21766	0	0	0	8.94786	2.69735	0.650122	4.149	1.66969e-05	2.57461e-05
CP028109.1	manual	three_prime_UTR	1160577	1160625	-	3UTR_0318	3UTR_0318	NA		NA	785	647	845	100	167	172	785	460.182	593.988	82.5339	99.3126	81.063	272.024	2.69434	0.269463	9.99895	7.70078e-24	1.99265e-22
CP028109.1	manual	three_prime_UTR	1757591	1757642	+	3UTR_0486	3UTR_0486	NA		NA	407	448	515	50	96	118	407	318.642	362.016	41.267	57.0898	55.613	219.138	2.69294	0.273915	9.83129	4.12759e-23	9.88669e-22
CP028109.1	manual	three_prime_UTR	1560365	1560405	-	3UTR_0430	3UTR_0430	NA		NA	2197	2092	1984	298	373	584	2197	1487.94	1394.64	245.951	221.818	275.237	984.873	2.68863	0.2345	11.4654	9.84614e-31	4.71683e-29
CP028109.1	manual	five_prime_UTR	110500	110605	-	5UTR_0024	5UTR_0024	NA		NA	2538	2908	6501	395	560	644	2538	2068.33	4569.84	326.009	333.024	303.515	1290.11	2.687	0.526255	5.10588	1.64626e-07	3.1142e-07
CP028109.1	manual	ncRNA	231976	232096	-	ncRNA3	ncRNA3	NA		NA	23778	52454	46460	5067	7270	8258	23778	37308.1	32658.8	4181.99	4323.37	3891.97	15577	2.6869	0.372351	7.21603	2.6763e-13	1.15984e-12
CP028109.1	manual	three_prime_UTR	1194923	1194964	+	3UTR_0325	3UTR_0325	NA		NA	223	192	291	16	59	58	223	136.561	204.557	13.2054	35.0865	27.3352	77.8402	2.6831	0.351147	7.64096	1.07803e-14	6.06607e-14
CP028109.1	manual	three_prime_UTR	1123942	1123995	+	3UTR_0302	3UTR_0302	NA		NA	285	239	348	10	70	2	285	169.99	244.625	8.25339	41.628	0.942593	82.1495	2.67891	0.631647	4.24115	1.1119e-05	1.73718e-05
CP028109.1	manual	three_prime_UTR	1431355	1431379	+	3UTR_0394	3UTR_0394	NA		NA	20	56	52	0	11	0	20	39.8302	36.5531	0	6.54155	0	16.5483	2.67883	0.611456	4.38106	5.90512e-06	9.48941e-06
CP028109.1	manual	five_prime_UTR	22745	23030	-	5UTR_0006	5UTR_0006	NA		NA	6918	8178	6171	974	1663	1475	6918	5816.64	4337.87	803.88	988.963	695.163	2489.18	2.67831	0.258315	10.3684	1.72643e-25	5.36368e-24
CP028109.1	manual	three_prime_UTR	70451	70507	+	3UTR_0013	3UTR_0013	NA		NA	808	730	1132	173	146	153	808	519.216	795.733	142.784	86.8241	72.1084	364.179	2.67562	0.305013	8.77214	8.76546e-19	1.0715e-17
CP028109.1	manual	three_prime_UTR	615370	615445	-	3UTR_0152	3UTR_0152	NA		NA	382	308	602	62	81	99	382	219.066	423.172	51.171	48.1696	46.6584	175.292	2.67306	0.297207	8.99395	1.19247e-19	1.67087e-18
CP028109.1	manual	CDS	2190738	2192155	+	C4N14_10480	C4N14_10480	NA	C4-dicarboxylate ABC transporter permease	NA	2046	2376	3815	448	539	570	2046	1689.94	2681.73	369.752	320.536	268.639	1136.01	2.65412	0.245543	10.8092	1.55677e-27	5.74871e-26
CP028109.1	tRNAscan-SE	tRNA	286938	287011	-	C4N14_01450		NA	tRNA-Cys	NA	216461	191822	301599	36705	55550	45681	216461	136434	212007	30294.1	33034.8	21529.3	95821.8	2.65284	0.235427	11.2682	9.41922e-30	4.28091e-28
CP028109.1	manual	three_prime_UTR	508311	508343	-	3UTR_0118	3UTR_0118	NA		NA	94	130	104	16	14	28	94	92.4631	73.1062	13.2054	8.3256	13.1963	49.6306	2.65059	0.37891	6.9953	1.32345e-12	5.2656e-12
CP028109.1	manual	three_prime_UTR	1639177	1639218	+	3UTR_0450	3UTR_0450	NA		NA	31	76	58	4	4	14	31	54.0553	40.7708	3.30136	2.37874	6.59815	14.6959	2.64713	0.570529	4.63979	1.74386e-06	2.94941e-06
CP028109.1	manual	three_prime_UTR	1701922	1701992	+	3UTR_0465	3UTR_0465	NA		NA	45	30	72	0	5	16	45	21.3376	50.612	0	2.97343	7.54075	22.4557	2.64315	0.54697	4.83236	6.74626e-07	1.19042e-06
CP028109.1	manual	three_prime_UTR	1250500	1250716	-	3UTR_0345	3UTR_0345	NA		NA	175	331	493	62	22	72	175	235.425	346.551	51.171	13.0831	33.9334	153.574	2.6351	0.421926	6.2454	2.11361e-10	5.8537e-10
CP028109.1	manual	CDS	1774575	1776383	-	C4N14_08545	C4N14_08545	NA	cell surface protein	NA	35174	40557	99923	9096	10566	11673	35174	28846.3	70240.3	7507.28	6283.45	5501.45	28038.6	2.62313	0.332434	7.89068	1.50273e-15	9.93875e-15
CP028109.1	manual	ncRNA	1176252	1176688	-	ncRNA19	ncRNA19	NA		NA	2906	3953	8307	763	982	924	2906	2811.59	5839.36	629.734	583.982	435.478	2236.09	2.62078	0.343295	7.6342	1.13616e-14	6.35282e-14
CP028109.1	manual	three_prime_UTR	230211	230333	+	3UTR_0052	3UTR_0052	NA		NA	1178	1220	894	168	278	207	1178	867.73	628.432	138.657	165.323	97.5584	510.474	2.6192	0.278287	9.41188	2.43677e-21	4.31918e-20
CP028109.1	manual	three_prime_UTR	283088	283133	-	3UTR_0061	3UTR_0061	NA		NA	4672	4921	5490	960	1032	756	4672	3500.08	3859.16	792.326	613.716	356.3	1631.73	2.6154	0.321102	8.14506	1.89554e-16	1.5331e-15
CP028109.1	manual	three_prime_UTR	1810041	1810320	-	3UTR_0506	3UTR_0506	NA		NA	4067	4227	7836	905	1058	1108	4067	3006.47	5508.27	746.932	629.178	522.197	1631.28	2.61126	0.283002	9.22699	1.39171e-20	2.2324e-19
CP028109.1	manual	CDS	2098026	2098805	-	C4N14_10060	C4N14_10060	NA	dihydroorotate dehydrogenase electron transfer subunit	NA	3256	3579	4383	660	694	915	3256	2545.58	3081	544.724	412.712	431.236	1591.24	2.60525	0.224591	11.6	2.06122e-31	1.0906e-29
CP028109.1	manual	five_prime_UTR	1920382	1920407	+	5UTR_0566	5UTR_0566	NA		NA	24	42	56	2	4	12	24	29.8727	39.3649	1.65068	2.37874	5.65556	27.5897	2.60464	0.493139	5.28175	6.39766e-08	1.27057e-07
CP028109.1	manual	five_prime_UTR	877266	877292	+	5UTR_0230	5UTR_0230	NA		NA	27	27	56	0	0	12	27	19.2039	39.3649	0	0	5.65556	14.6778	2.6013	0.617862	4.21017	1.27589e-05	1.98553e-05
CP028109.1	manual	three_prime_UTR	603987	604086	+	3UTR_0148	3UTR_0148	NA		NA	5897	5980	6727	942	1504	1420	5897	4253.3	4728.7	777.469	894.408	669.241	2600.66	2.60108	0.215873	12.0491	9.80193e-34	8.08089e-32
CP028109.1	manual	five_prime_UTR	844196	844219	-	5UTR_0223	5UTR_0223	NA		NA	172	272	272	38	46	54	172	193.461	191.201	31.3629	27.3556	25.45	80.312	2.59325	0.307927	8.42163	1.85639e-17	1.82803e-16
CP028109.1	manual	ncRNA	2186200	2186473	+	ncRNA37	ncRNA37	NA		NA	71	66	98	13	18	4	71	46.9428	68.8885	10.7294	10.7043	1.88519	38.6383	2.59155	0.471017	5.50204	1.87714e-08	3.93989e-08
CP028109.1	manual	three_prime_UTR	1166021	1166069	+	3UTR_0320	3UTR_0320	NA		NA	2196	2350	2804	390	392	736	2196	1671.45	1971.06	321.882	233.117	346.874	1160.04	2.59148	0.26311	9.84943	3.44662e-23	8.31174e-22
CP028109.1	manual	three_prime_UTR	1171259	1171317	-	3UTR_0322	3UTR_0322	NA		NA	713	956	2222	101	210	166	713	679.959	1561.94	83.3592	124.884	78.2353	420.625	2.59081	0.58132	4.45677	NA	NA
CP028109.1	manual	CDS	170348	171097	-	C4N14_00860	C4N14_00860	NA	YebC/PmpR family DNA-binding transcriptional regulator	NA	54177	60597	66648	9984	11404	15261	54177	43099.9	46849.8	8240.19	6781.8	7192.46	29494.1	2.58838	0.271192	9.54445	6.84155e-22	1.32532e-20
CP028109.1	manual	CDS	1457569	1458438	+	C4N14_07035	C4N14_07035	NA	RluA family pseudouridine synthase	NA	3380	3069	4402	667	733	771	3380	2182.84	3094.36	550.501	435.905	363.37	1391.35	2.58216	0.262025	9.85466	3.27196e-23	7.94458e-22
CP028109.1	manual	three_prime_UTR	70453	70513	-	3UTR_0014	3UTR_0014	NA		NA	1432	1944	1956	268	352	458	1432	1382.68	1374.96	221.191	209.329	215.854	718.819	2.58174	0.27816	9.28149	8.3563e-21	1.39076e-19
CP028109.1	manual	three_prime_UTR	1148181	1148225	+	3UTR_0313	3UTR_0313	NA		NA	681	783	746	123	68	252	681	556.912	524.396	101.517	40.4386	118.767	330.898	2.58103	0.333937	7.7291	5.41543e-15	3.23194e-14
CP028109.1	manual	CDS	2097100	2098014	-	C4N14_10055	C4N14_10055	NA	dihydroorotate dehydrogenase	NA	483	630	860	129	84	167	483	448.09	604.532	106.469	49.9536	78.7065	278.037	2.58094	0.296204	8.71337	1.47481e-18	1.74274e-17
CP028109.1	manual	three_prime_UTR	1810043	1810367	-	3UTR_0507	3UTR_0507	NA		NA	4144	4398	7963	942	1112	1176	4144	3128.1	5597.54	777.469	661.291	554.245	1689	2.57966	0.277705	9.28919	7.77356e-21	1.29987e-19
CP028109.1	manual	CDS	881863	882222	+	C4N14_04205	C4N14_04205	NA	hypothetical protein	NA	26	53	52	7	8	0	26	37.6965	36.5531	5.77737	4.75749	0	21.5689	2.57548	0.546091	4.7162	1.20144e-06	2.06551e-06
CP028109.1	manual	CDS	697405	697640	+	C4N14_03390	C4N14_03390	NA	hypothetical protein	NA	752	1094	1323	119	344	152	752	778.112	929.995	98.2154	204.572	71.6371	577.389	2.56731	0.310175	8.27697	6.31735e-17	5.62689e-16
CP028109.1	manual	three_prime_UTR	1984649	1984795	-	3UTR_0573	3UTR_0573	NA		NA	27955	32297	28874	5229	6520	7273	27955	22971.4	20296.8	4315.7	3877.35	3427.74	11878.5	2.56587	0.188918	13.5819	2.56228e-42	4.32537e-40
CP028109.1	manual	CDS	1671965	1672258	+	C4N14_08070	C4N14_08070	NA	hypothetical protein	NA	4260	6067	7507	928	1366	1299	4260	4315.18	5277	765.915	812.341	612.214	3371.48	2.56581	0.254763	10.0714	3.69733e-24	9.85492e-23
CP028109.1	manual	five_prime_UTR	897800	897840	-	5UTR_0237	5UTR_0237	NA		NA	22932	24003	34967	5034	4639	6477	22932	17072.2	24579.8	4154.76	2758.75	3052.59	11129	2.56515	0.296695	8.64575	2.67254e-18	3.01724e-17
CP028109.1	manual	three_prime_UTR	427247	427328	-	3UTR_0096	3UTR_0096	NA		NA	26767	25094	36710	5154	5028	7546	26767	17848.2	25805.1	4253.8	2990.08	3556.4	14253.8	2.5635	0.305662	8.38673	2.49934e-17	2.4208e-16
CP028109.1	manual	five_prime_UTR	1824838	1824869	+	5UTR_0532	5UTR_0532	NA		NA	22	24	34	4	0	0	22	17.0701	23.9001	3.30136	0	0	10.84	2.56282	0.65447	3.91588	4.50383e-05	6.61121e-05
CP028109.1	manual	three_prime_UTR	1959408	1959513	-	3UTR_0562	3UTR_0562	NA		NA	32258	38072	54647	7269	8155	10050	32258	27078.9	38413.8	5999.39	4849.66	4736.53	23834.9	2.55876	0.248886	10.2809	4.29781e-25	1.26965e-23
CP028109.1	manual	three_prime_UTR	1915428	1915490	-	3UTR_0544	3UTR_0544	NA		NA	64	47	133	13	18	0	64	33.429	93.4916	10.7294	10.7043	0	37.2294	2.556	0.533148	4.79417	8.16761e-07	1.42631e-06
CP028109.1	manual	five_prime_UTR	1173789	1173832	+	5UTR_0331	5UTR_0331	NA		NA	24	87	46	5	0	12	24	61.8791	32.3354	4.1267	0	5.65556	20.5956	2.55364	0.604531	4.22417	1.19913e-05	1.86771e-05
CP028109.1	manual	three_prime_UTR	684603	684680	-	3UTR_0187	3UTR_0187	NA		NA	436	432	653	83	115	40	436	307.262	459.022	68.5031	68.3889	18.8519	247.872	2.55305	0.463752	5.50521	1.84365e-08	3.87187e-08
CP028109.1	manual	three_prime_UTR	1734749	1734798	-	3UTR_0479	3UTR_0479	NA		NA	296	296	264	31	34	118	296	210.531	185.577	25.5855	20.2193	55.613	127.363	2.55263	0.35468	7.19701	3.07743e-13	1.31917e-12
CP028109.1	manual	three_prime_UTR	528087	528152	+	3UTR_0128	3UTR_0128	NA		NA	487	568	403	48	152	104	487	403.992	283.286	39.6163	90.3923	49.0149	214.975	2.54939	0.321616	7.92682	1.12415e-15	7.67844e-15
CP028109.1	manual	CDS	827150	827365	+	C4N14_03950	C4N14_03950	NA	hypothetical protein	NA	290	518	472	48	87	132	290	368.43	331.79	39.6163	51.7377	62.2112	196.096	2.54896	0.294597	8.65237	2.52205e-18	2.8656e-17
CP028109.1	manual	three_prime_UTR	1576464	1576511	+	3UTR_0434	3UTR_0434	NA		NA	1164	1710	1108	188	155	494	1164	1216.24	778.862	155.164	92.1763	232.821	565.902	2.54461	0.334038	7.61772	1.29096e-14	7.13953e-14
CP028109.1	manual	five_prime_UTR	1212121	1212280	-	5UTR_0342	5UTR_0342	NA		NA	11098	13736	16015	2506	2736	3380	11098	9769.79	11257.6	2068.3	1627.06	1592.98	6788.6	2.54282	0.207242	12.2698	6.57972e-35	6.4792e-33
CP028109.1	manual	three_prime_UTR	1444054	1444177	-	3UTR_0397	3UTR_0397	NA		NA	652	782	1438	153	179	226	652	556.201	1010.83	126.277	106.449	106.513	446.151	2.53574	0.337012	7.52417	2.65273e-14	1.36884e-13
CP028109.1	manual	three_prime_UTR	240864	240889	+	3UTR_0053	3UTR_0053	NA		NA	52	34	48	8	10	1	52	24.1826	33.7413	6.60271	5.94686	0.471297	26.812	2.53418	0.509875	4.97021	3.34406e-07	6.07621e-07
CP028109.1	manual	ncRNA	438029	438140	-	ncRNA5	ncRNA5	NA		NA	7603	8941	11984	1855	1970	1945	7603	6359.33	8424.08	1531	1171.53	916.672	3772.31	2.53357	0.258843	9.78807	6.33458e-23	1.46772e-21
CP028109.1	manual	CDS	808670	809656	-	C4N14_03865	C4N14_03865	NA	dihydroxyacetone kinase subunit DhaK	NA	8917	10001	14990	1928	2322	2698	8917	7113.25	10537.1	1591.25	1380.86	1271.56	4989.29	2.52908	0.283397	8.92417	2.2453e-19	3.015e-18
CP028109.1	manual	three_prime_UTR	869892	870076	+	3UTR_0234	3UTR_0234	NA		NA	5192	6196	6497	947	1293	1646	5192	4406.93	4567.03	781.596	768.929	775.754	2052.02	2.52882	0.235253	10.7493	2.98405e-27	1.06853e-25
CP028109.1	manual	CDS	2223501	2224283	-	C4N14_10595	C4N14_10595	NA	KR domain-containing protein	NA	7297	9597	15969	1774	2255	2726	7297	6825.91	11225.3	1464.15	1341.02	1284.75	5305.17	2.52807	0.26751	9.45034	1.68863e-21	3.13414e-20
CP028109.1	manual	three_prime_UTR	793741	793760	-	3UTR_0219	3UTR_0219	NA		NA	84	108	117	8	3	46	84	76.8155	82.2445	6.60271	1.78406	21.6796	43.3288	2.5235	0.487741	5.17385	1.1466e-07	2.21028e-07
CP028109.1	manual	three_prime_UTR	164573	164692	+	3UTR_0041	3UTR_0041	NA		NA	90	140	210	30	31	15	90	99.5756	147.618	24.7602	18.4353	7.06945	61.1667	2.52339	0.393829	6.40734	7.40396e-11	2.18908e-10
CP028109.1	manual	three_prime_UTR	566512	566578	+	3UTR_0138	3UTR_0138	NA		NA	76	125	93	22	15	14	76	88.9068	65.3738	18.1575	8.92029	6.59815	45.3851	2.52134	0.411514	6.12699	4.4778e-10	1.18373e-09
CP028109.1	manual	three_prime_UTR	529967	530027	+	3UTR_0129	3UTR_0129	NA		NA	854	797	1349	119	241	303	854	566.87	948.272	98.2154	143.319	142.803	351.702	2.51908	0.266181	9.46378	1.48501e-21	2.81517e-20
CP028109.1	manual	CDS	536862	538133	+	C4N14_02635	C4N14_02635	NA	D-alanyl-D-alanine carboxypeptidase	NA	26877	49399	32681	5528	8238	10013	26877	35135.3	22972.9	4562.47	4899.02	4719.09	17610	2.5186	0.215144	11.7065	5.90009e-32	3.42883e-30
CP028109.1	manual	three_prime_UTR	1283941	1284023	+	3UTR_0351	3UTR_0351	NA		NA	255	259	411	64	39	76	255	184.215	288.91	52.8217	23.1928	35.8185	159.246	2.51831	0.349716	7.20103	2.98797e-13	1.28392e-12
CP028109.1	manual	CDS	137262	137813	+	C4N14_00635	C4N14_00635	NA	hypothetical protein	NA	5696	11070	8015	1053	2108	2247	5696	7873.59	5634.1	869.082	1253.6	1059	3032.01	2.51372	0.238215	10.5523	2.47854e-26	8.21161e-25
CP028109.1	manual	five_prime_UTR	536834	536861	+	5UTR_0139	5UTR_0139	NA		NA	443	427	331	71	100	71	443	303.706	232.674	58.5991	59.4686	33.4621	168.019	2.51334	0.346449	7.25456	2.01477e-13	8.9057e-13
CP028109.1	manual	CDS	229665	230210	+	C4N14_01125	C4N14_01125	NA	hypothetical protein	NA	1757	2120	2815	370	514	548	1757	1507.86	1978.79	305.375	305.669	258.271	1126.06	2.5094	0.242966	10.3282	2.62662e-25	7.891e-24
CP028109.1	manual	ncRNA	2214045	2214149	-	FunR47	FunR47	NA		NA	922	876	1043	146	178	312	922	623.059	733.171	120.5	105.854	147.045	527.713	2.50338	0.265925	9.41385	2.39143e-21	4.26012e-20
CP028109.1	manual	five_prime_UTR	1173607	1173656	-	5UTR_0330	5UTR_0330	NA		NA	18	34	201	4	12	12	18	24.1826	141.292	3.30136	7.13623	5.65556	33.2021	2.50153	0.607424	4.11826	1.9087e-05	2.9229e-05
CP028109.1	manual	three_prime_UTR	1077712	1077751	-	3UTR_0293	3UTR_0293	NA		NA	4988	6840	4184	874	1187	1544	4988	4864.98	2941.12	721.346	705.892	727.682	2094.06	2.50097	0.222724	11.229	1.46866e-29	6.42764e-28
CP028109.1	manual	ncRNA	886068	886143	+	sFunR52	sFunR52	NA		NA	4619	4781	6031	1073	1036	1190	4619	3400.51	4239.46	885.589	616.095	560.843	2728.51	2.50066	0.226715	11.03	1.36938e-28	5.51642e-27
CP028109.1	manual	CDS	2168754	2169023	+	C4N14_10385	C4N14_10385	NA	N-acetyltransferase	NA	4442	5235	8133	932	1358	1535	4442	3723.42	5717.04	769.216	807.583	723.44	2509.82	2.50041	0.256408	9.75169	9.07135e-23	2.06141e-21
CP028109.1	manual	five_prime_UTR	1282321	1282542	+	5UTR_0371	5UTR_0371	NA		NA	746	815	1042	112	219	239	746	579.672	732.468	92.438	130.236	112.64	343.089	2.49455	0.289186	8.62612	3.17336e-18	3.53759e-17
CP028109.1	manual	three_prime_UTR	2193677	2193731	-	3UTR_0636	3UTR_0636	NA		NA	16	24	34	0	0	6	16	17.0701	23.9001	0	0	2.82778	20.2024	2.49054	0.624691	3.98684	3.34789e-05	4.98877e-05
CP028109.1	manual	five_prime_UTR	1282458	1282542	+	5UTR_0372	5UTR_0372	NA		NA	741	815	1042	112	219	239	741	579.672	732.468	92.438	130.236	112.64	342.327	2.49052	0.29	8.58801	4.42427e-18	4.79634e-17
CP028109.1	manual	three_prime_UTR	1269561	1269616	+	3UTR_0346	3UTR_0346	NA		NA	224	254	253	54	58	28	224	180.659	177.845	44.5683	34.4918	13.1963	104.165	2.48975	0.351844	7.07631	7.40233e-13	3.04423e-12
CP028109.1	manual	CDS	1763423	1763911	-	C4N14_08490	C4N14_08490	NA	rRNA maturation RNase YbeY	NA	2427	3058	2641	424	682	760	2427	2175.02	1856.48	349.944	405.576	358.185	1213.02	2.48657	0.188673	13.1793	5.77496e-40	7.87394e-38
CP028109.1	manual	CDS	1033891	1034397	+	C4N14_04925	C4N14_04925	NA	anaerobic ribonucleoside-triphosphate reductase activating protein	NA	1340	1703	1732	237	340	522	1340	1211.27	1217.5	195.605	202.193	246.017	688.668	2.48642	0.209214	11.8846	7.11462e-33	4.50381e-31
CP028109.1	manual	CDS	727745	732217	+	C4N14_03515	C4N14_03515	NA	UbiD family decarboxylase	NA	63004	63756	102227	13152	17299	19228	63004	45346.7	71859.9	10854.9	10287.5	9062.09	95830.2	2.48254	0.255329	9.7229	1.20417e-22	2.63505e-21
CP028109.1	manual	CDS	1667383	1671135	-	C4N14_08060	C4N14_08060	NA	BREX system P-loop protein BrxC	NA	8691	15422	12085	1921	2535	3542	8691	10969	8495.08	1585.48	1507.53	1669.33	5359.66	2.47864	0.246654	10.049	4.6387e-24	1.21809e-22
CP028109.1	manual	five_prime_UTR	1859679	1859882	+	5UTR_0547	5UTR_0547	NA		NA	7479	15477	9043	1372	2754	2956	7479	11008.1	6356.72	1132.37	1637.77	1393.15	6980.89	2.47846	0.262163	9.45392	1.63194e-21	3.04486e-20
CP028109.1	manual	three_prime_UTR	2154339	2154384	+	3UTR_0625	3UTR_0625	NA		NA	435	349	485	96	90	72	435	248.228	340.928	79.2326	53.5217	33.9334	191.239	2.47327	0.325158	7.60636	1.40959e-14	7.72336e-14
CP028109.1	manual	three_prime_UTR	1210517	1210560	-	3UTR_0331	3UTR_0331	NA		NA	1000	1311	1188	196	182	430	1000	932.454	835.098	161.766	108.233	202.658	527.124	2.46903	0.237306	10.4044	1.18377e-25	3.74683e-24
CP028109.1	manual	three_prime_UTR	2208623	2208684	-	3UTR_0641	3UTR_0641	NA		NA	144	201	502	7	25	124	144	142.962	352.878	5.77737	14.8671	58.4408	99.4847	2.46727	0.525718	4.69315	1.34516e-06	2.30144e-06
CP028109.1	manual	three_prime_UTR	1932700	1932753	-	3UTR_0552	3UTR_0552	NA		NA	78	120	114	12	26	24	78	85.3505	80.1356	9.90407	15.4618	11.3111	40.1225	2.46412	0.402979	6.11474	4.83562e-10	1.27074e-09
CP028109.1	manual	three_prime_UTR	2052549	2052571	-	3UTR_0597	3UTR_0597	NA		NA	131	102	133	32	4	29	131	72.5479	93.4916	26.4109	2.37874	13.6676	65.9688	2.45986	0.451874	5.44368	2.60953e-08	5.39719e-08
CP028109.1	manual	CDS	1958526	1959527	-	C4N14_09410	C4N14_09410	NA	adenine nucleotide alpha hydrolase	NA	39046	45290	64028	9245	10660	12778	39046	32212.7	45008.1	7630.26	6339.35	6022.23	28363.5	2.45756	0.243365	10.0982	2.81216e-24	7.72798e-23
CP028109.1	manual	CDS	772639	772977	+	C4N14_03685	C4N14_03685	NA	histidine triad nucleotide-binding protein	NA	7743	10005	12425	1941	2079	2755	7743	7116.1	8734.08	1601.98	1236.35	1298.42	4659.89	2.45582	0.204228	12.0249	1.31467e-33	1.03567e-31
CP028109.1	manual	ncRNA	428111	428210	-	FunR12	FunR12	NA		NA	374878	503365	517931	86374	88687	144393	374878	358021	364077	71287.8	52740.9	68051.9	219195	2.45431	0.209425	11.7193	5.07481e-32	2.99837e-30
CP028109.1	manual	three_prime_UTR	585541	585589	+	3UTR_0143	3UTR_0143	NA		NA	91	118	82	16	1	25	91	83.928	57.6414	13.2054	0.594686	11.7824	29.1576	2.45404	0.591438	4.14928	1.6676e-05	2.57252e-05
CP028109.1	manual	CDS	1888523	1889581	+	C4N14_09100	C4N14_09100	NA	SIS domain-containing protein	NA	33	103	325	35	14	6	33	73.2592	228.457	28.8869	8.3256	2.82778	67.8863	2.45297	0.544373	4.50605	3.30226e-06	5.4247e-06
CP028109.1	manual	five_prime_UTR	2273305	2273337	+	5UTR_0677	5UTR_0677	NA		NA	4	11	22	0	0	0	4	7.8238	15.4648	0	0	0	5.21401	2.45273	0.682104	3.59584	0.000161675	0.000227345
CP028109.1	manual	three_prime_UTR	611500	611562	+	3UTR_0151	3UTR_0151	NA		NA	651	773	1177	170	180	222	651	549.8	827.365	140.308	107.043	104.628	306.921	2.45136	0.243195	10.0798	3.39397e-24	9.18445e-23
CP028109.1	manual	CDS	1535973	1537091	+	C4N14_07425	C4N14_07425	NA	cation transporter	NA	1243	1502	1663	286	335	368	1243	1068.3	1169	236.047	199.22	173.437	965.307	2.45009	0.221314	11.0706	8.7086e-29	3.58977e-27
CP028109.1	manual	three_prime_UTR	1064233	1064313	-	3UTR_0287	3UTR_0287	NA		NA	70	63	76	3	1	33	70	44.809	53.4238	2.47602	0.594686	15.5528	32.1555	2.44632	0.552052	4.43132	4.68287e-06	7.59066e-06
CP028109.1	manual	CDS	665496	666269	+	C4N14_03225	C4N14_03225	NA	ABC transporter ATP-binding protein	NA	1257	1347	2749	255	461	339	1257	958.06	1932.39	210.461	274.15	159.77	796.617	2.44495	0.392243	6.23324	2.28446e-10	6.31209e-10
CP028109.1	manual	three_prime_UTR	671040	671070	+	3UTR_0181	3UTR_0181	NA		NA	219	180	258	24	58	68	219	128.026	181.36	19.8081	34.4918	32.0482	96.1684	2.44029	0.325754	7.49119	3.41255e-14	1.72821e-13
CP028109.1	manual	three_prime_UTR	1856240	1856314	-	3UTR_0522	3UTR_0522	NA		NA	91042	102413	82691	17174	18656	29872	91042	72841.7	58127.1	14174.4	11094.5	14078.6	48397.9	2.43991	0.204603	11.9251	4.38063e-33	2.98641e-31
CP028109.1	manual	three_prime_UTR	1382480	1382623	-	3UTR_0379	3UTR_0379	NA		NA	243	224	265	50	59	48	243	159.321	186.28	41.267	35.0865	22.6222	127.631	2.43365	0.317538	7.66412	9.00278e-15	5.12277e-14
CP028109.1	manual	three_prime_UTR	1220095	1220108	-	3UTR_0336	3UTR_0336	NA		NA	525	641	578	97	115	196	525	455.914	406.302	80.0579	68.3889	92.3742	271.623	2.43324	0.253667	9.59226	4.30871e-22	8.62959e-21
CP028109.1	manual	three_prime_UTR	679530	679581	+	3UTR_0185	3UTR_0185	NA		NA	1549	1918	2350	293	446	538	1549	1364.19	1651.92	241.824	265.23	253.558	828.314	2.43228	0.324731	7.49013	3.44038e-14	1.73982e-13
CP028109.1	manual	CDS	1926745	1927596	-	C4N14_09265	C4N14_09265	NA	UDP-3-O-[3-hydroxymyristoyl] N-acetylglucosamine deacetylase	NA	16440	24305	22077	3503	5192	6099	16440	17287	15518.9	2891.16	3087.61	2874.44	12801.1	2.43162	0.181912	13.3671	4.71002e-41	7.20723e-39
CP028109.1	manual	three_prime_UTR	603387	603649	+	3UTR_0147	3UTR_0147	NA		NA	5028	8654	5633	1140	1438	1915	5028	6155.2	3959.68	940.887	855.158	902.533	2255.91	2.43007	0.2097	11.5884	2.36052e-31	1.21276e-29
CP028109.1	manual	five_prime_UTR	2172835	2172844	-	5UTR_0650	5UTR_0650	NA		NA	7	10	20	0	0	1	7	7.11254	14.0589	0	0	0.471297	7.05211	2.42789	0.664842	3.65182	0.000130194	0.000183879
CP028109.1	manual	five_prime_UTR	1040704	1040969	-	5UTR_0277	5UTR_0277	NA		NA	298	414	413	74	94	71	298	294.459	290.316	61.0751	55.9005	33.4621	169.236	2.42782	0.305952	7.93531	1.04987e-15	7.24084e-15
CP028109.1	manual	three_prime_UTR	2024629	2024661	+	3UTR_0586	3UTR_0586	NA		NA	415	522	529	107	107	110	415	371.275	371.857	88.3113	63.6314	51.8426	251.829	2.4265	0.255226	9.50726	9.78765e-22	1.87553e-20
CP028109.1	manual	three_prime_UTR	1139100	1139222	+	3UTR_0312	3UTR_0312	NA		NA	875	996	1086	169	278	238	875	708.409	763.397	139.482	165.323	112.169	433.211	2.42555	0.22511	10.775	2.2599e-27	8.17486e-26
CP028109.1	manual	CDS	1887689	1888513	+	C4N14_09095	C4N14_09095	NA	PTS mannose transporter subunit IID	NA	149	210	1111	34	77	75	149	149.363	780.971	28.0615	45.7908	35.3473	181.427	2.425	0.599707	4.04364	2.63134e-05	3.9694e-05
CP028109.1	manual	CDS	1581920	1583791	-	C4N14_07685	C4N14_07685	NA	spore photoproduct lyase	NA	7418	10180	10525	1434	2631	2503	7418	7240.57	7398.49	1183.54	1564.62	1179.66	5351.14	2.4201	0.225853	10.7154	4.31098e-27	1.49828e-25
CP028109.1	manual	CDS	1174391	1174573	+	C4N14_05645	C4N14_05645	NA	hypothetical protein	NA	323	307	224	59	59	68	323	218.355	157.459	48.695	35.0865	32.0482	124.27	2.4194	0.347948	6.95335	1.78357e-12	6.95572e-12
CP028109.1	manual	five_prime_UTR	503131	503148	+	5UTR_0120	5UTR_0120	NA		NA	1084	1467	2715	273	438	442	1084	1043.41	1908.49	225.318	260.472	208.313	701.809	2.41554	0.297801	8.11126	2.50495e-16	1.97335e-15
CP028109.1	manual	three_prime_UTR	1477531	1477598	+	3UTR_0407	3UTR_0407	NA		NA	298	310	389	44	87	101	298	220.489	273.445	36.3149	51.7377	47.601	170.675	2.41212	0.294406	8.19315	1.27239e-16	1.06383e-15
CP028109.1	manual	CDS	828012	828899	-	C4N14_03960	C4N14_03960	NA	LysR family transcriptional regulator	NA	204	291	301	64	64	26	204	206.975	211.586	52.8217	38.0599	12.2537	141.708	2.41174	0.362723	6.64899	1.47556e-11	4.87044e-11
CP028109.1	manual	three_prime_UTR	2282237	2282495	+	3UTR_0661	3UTR_0661	NA		NA	1231	1415	1962	325	309	388	1231	1006.42	1379.18	268.235	183.758	182.863	650.914	2.4102	0.272886	8.83228	5.12831e-19	6.4928e-18
CP028109.1	manual	CDS	1552636	1553709	-	C4N14_07505	C4N14_07505	NA	chorismate synthase	NA	5528	6479	4519	979	960	2034	5528	4608.22	3176.6	808.007	570.898	958.617	2429.78	2.40612	0.273788	8.78827	7.59406e-19	9.38012e-18
CP028109.1	manual	CDS	896303	897799	-	C4N14_04295	C4N14_04295	NA	FAD/NAD(P)-binding oxidoreductase	NA	24405	26633	36580	5805	5921	8108	24405	18942.8	25713.7	4791.09	3521.14	3821.27	12347.9	2.40475	0.275355	8.73329	1.23684e-18	1.46642e-17
CP028109.1	manual	three_prime_UTR	1037331	1037401	+	3UTR_0277	3UTR_0277	NA		NA	42	101	86	15	10	16	42	71.8367	60.4532	12.3801	5.94686	7.54075	37.7165	2.40152	0.456843	5.25677	7.33019e-08	1.44124e-07
CP028109.1	manual	three_prime_UTR	1008473	1008515	+	3UTR_0272	3UTR_0272	NA		NA	22	14	36	0	5	1	22	9.95756	25.306	0	2.97343	0.471297	13.8479	2.39946	0.64042	3.7467	8.95864e-05	0.000128317
CP028109.1	manual	three_prime_UTR	972533	972584	+	3UTR_0263	3UTR_0263	NA		NA	102	76	78	10	16	29	102	54.0553	54.8296	8.25339	9.51497	13.6676	36.8591	2.3947	0.443362	5.40122	3.30937e-08	6.75401e-08
CP028109.1	manual	CDS	603402	603986	+	C4N14_02925	C4N14_02925	NA	GTP-binding protein	NA	8019	12091	8748	1649	2429	2732	8019	8599.78	6149.35	1360.98	1444.49	1287.58	4088.24	2.39253	0.248658	9.62176	3.2358e-22	6.69699e-21
CP028109.1	manual	three_prime_UTR	1854978	1855004	-	3UTR_0520	3UTR_0520	NA		NA	33981	31884	33333	5687	7860	11244	33981	22677.6	23431.2	4693.7	4674.23	5299.26	15175.9	2.39095	0.20968	11.4029	2.02315e-30	9.43695e-29
CP028109.1	manual	three_prime_UTR	1552640	1552704	+	3UTR_0427	3UTR_0427	NA		NA	1112	751	1611	239	153	399	1112	534.152	1132.44	197.256	90.9869	188.047	513.599	2.38718	0.331625	7.19842	3.04564e-13	1.30712e-12
CP028109.1	manual	ncRNA	511596	511665	-	FunR14	FunR14	NA		NA	1066	1177	1098	195	224	380	1066	837.146	771.833	160.941	133.21	179.093	517.456	2.38461	0.285728	8.34575	3.53816e-17	3.29207e-16
CP028109.1	manual	three_prime_UTR	1672259	1672354	+	3UTR_0458	3UTR_0458	NA		NA	1111	1397	2114	247	406	379	1111	993.622	1486.02	203.859	241.442	178.621	620.076	2.38276	0.318207	7.48807	3.49473e-14	1.76228e-13
CP028109.1	manual	three_prime_UTR	1164081	1164135	-	3UTR_0319	3UTR_0319	NA		NA	7	13	26	0	3	0	7	9.24631	18.2765	0	1.78406	0	7.51159	2.38006	0.648888	3.66791	0.000122273	0.000172899
CP028109.1	manual	three_prime_UTR	1631073	1631117	+	3UTR_0448	3UTR_0448	NA		NA	8861	13234	11548	1894	2312	3307	8861	9412.74	8117.6	1563.19	1374.91	1558.58	5902.18	2.37992	0.34413	6.91577	2.32663e-12	8.8592e-12
CP028109.1	manual	CDS	1585045	1585508	+	C4N14_07700	C4N14_07700	NA	hypothetical protein	NA	571	827	600	106	176	193	571	588.207	421.766	87.4859	104.665	90.9603	306.42	2.375	0.276245	8.59745	4.07547e-18	4.43401e-17
CP028109.1	manual	CDS	2182145	2183443	+	C4N14_10445	C4N14_10445	NA	histidine transporter	NA	89	33	72	14	7	14	89	23.4714	50.612	11.5547	4.1628	6.59815	32.7642	2.37376	0.511298	4.64262	1.72008e-06	2.91477e-06
CP028109.1	manual	three_prime_UTR	1708865	1708917	+	3UTR_0468	3UTR_0468	NA		NA	218	265	426	27	60	120	218	188.482	299.454	22.2842	35.6812	56.5556	99.4846	2.37284	0.402426	5.89633	1.8584e-09	4.48165e-09
CP028109.1	manual	CDS	156974	157885	-	C4N14_00810	C4N14_00810	NA	ABC transporter permease	NA	1370	1354	1431	269	291	433	1370	963.038	1005.91	222.016	173.054	204.071	695.239	2.3675	0.28397	8.33718	3.80427e-17	3.52119e-16
CP028109.1	manual	CDS	812336	812866	+	C4N14_03880	C4N14_03880	NA	nucleotide-binding protein	NA	5314	6840	8970	1165	1749	2038	5314	4864.98	6305.41	961.52	1040.11	960.503	3288.13	2.36664	0.283075	8.36045	3.12388e-17	2.96012e-16
CP028109.1	manual	three_prime_UTR	748313	748350	-	3UTR_0202	3UTR_0202	NA		NA	129	139	108	12	23	48	129	98.8644	75.918	9.90407	13.6778	22.6222	56.7739	2.36252	0.448137	5.27186	6.75248e-08	1.33879e-07
CP028109.1	manual	three_prime_UTR	1372588	1372655	-	3UTR_0375	3UTR_0375	NA		NA	120	204	522	24	36	13	120	145.096	366.937	19.8081	21.4087	6.12686	98.8566	2.36125	0.656133	3.59874	0.000159884	0.000224916
CP028109.1	manual	three_prime_UTR	652117	652172	+	3UTR_0172	3UTR_0172	NA		NA	689	697	1625	123	209	332	689	495.744	1142.28	101.517	124.289	156.471	444.578	2.36051	0.399198	5.91313	1.67838e-09	4.06133e-09
CP028109.1	manual	three_prime_UTR	2271197	2271257	+	3UTR_0658	3UTR_0658	NA		NA	81426	117773	103260	18779	21300	29458	81426	83766.6	72586	15499	12666.8	13883.5	38780.1	2.36017	0.31724	7.43971	5.04528e-14	2.46357e-13
CP028109.1	manual	CDS	268479	269360	-	C4N14_01295	C4N14_01295	NA	transporter	NA	567	596	1014	96	247	156	567	423.908	712.785	79.2326	146.887	73.5223	380.563	2.35969	0.320586	7.36055	9.15793e-14	4.32289e-13
CP028109.1	manual	three_prime_UTR	2106996	2107047	-	3UTR_0613	3UTR_0613	NA		NA	1942	2588	2456	430	461	848	1942	1840.73	1726.43	354.896	274.15	399.66	1003.89	2.35578	0.222317	10.5965	1.54724e-26	5.1745e-25
CP028109.1	manual	three_prime_UTR	2200671	2200735	+	3UTR_0637	3UTR_0637	NA		NA	60	72	87	8	21	19	60	51.2103	61.1561	6.60271	12.4884	8.95464	44.7562	2.35362	0.384493	6.12138	4.63843e-10	1.22437e-09
CP028109.1	manual	CDS	431927	432466	-	C4N14_02115	C4N14_02115	NA	hypothetical protein	NA	286	342	1504	59	75	189	286	243.249	1057.23	48.695	44.6014	89.0751	345.938	2.35308	0.578762	4.06571	2.3943e-05	3.63192e-05
CP028109.1	manual	three_prime_UTR	1788088	1788287	-	3UTR_0502	3UTR_0502	NA		NA	164	313	365	34	49	111	164	222.623	256.575	28.0615	29.1396	52.3139	103.303	2.35296	0.364988	6.44667	5.71665e-11	1.71742e-10
CP028109.1	manual	three_prime_UTR	549936	550131	+	3UTR_0135	3UTR_0135	NA		NA	17362	20374	27235	4227	5813	5857	17362	14491.1	19144.7	3488.71	3456.91	2760.38	7933.51	2.34795	0.189332	12.4012	1.2873e-35	1.30386e-33
CP028109.1	manual	CDS	510537	511526	-	C4N14_02500	C4N14_02500	NA	linear amide C-N hydrolase	NA	704	799	1411	178	231	292	704	568.292	991.854	146.91	137.372	137.619	482.579	2.34668	0.242423	9.68009	1.83189e-22	3.90387e-21
CP028109.1	manual	CDS	1252191	1253189	+	C4N14_06045	C4N14_06045	NA	Holliday junction branch migration DNA helicase RuvB	NA	26045	46193	33159	6392	8796	10954	26045	32855	23308.9	5275.57	5230.86	5162.58	19194.8	2.3454	0.189125	12.4013	1.28489e-35	1.30386e-33
CP028109.1	manual	three_prime_UTR	1585527	1585553	-	3UTR_0437	3UTR_0437	NA		NA	187	226	152	37	18	76	187	160.743	106.848	30.5375	10.7043	35.8185	93.73	2.34467	0.374469	6.26131	1.90879e-10	5.33228e-10
CP028109.1	manual	three_prime_UTR	2050195	2050233	-	3UTR_0596	3UTR_0596	NA		NA	22	35	56	8	0	0	22	24.8939	39.3649	6.60271	0	0	19.6447	2.34409	0.640644	3.65895	0.000126625	0.00017891
CP028109.1	manual	CDS	2065908	2067389	-	C4N14_09895	C4N14_09895	NA	lysine--tRNA ligase	NA	26180	27963	27986	5538	7276	7368	26180	19888.8	19672.6	4570.73	4326.93	3472.51	13260.6	2.34333	0.226023	10.3676	1.73998e-25	5.36368e-24
CP028109.1	manual	three_prime_UTR	508303	508345	+	3UTR_0117	3UTR_0117	NA		NA	198	378	356	38	81	101	198	268.854	250.248	31.3629	48.1696	47.601	106.593	2.34129	0.328677	7.12338	5.26553e-13	2.19604e-12
CP028109.1	manual	CDS	748351	749343	-	C4N14_03575	C4N14_03575	NA	PTS transporter subunit IIC	NA	500	639	485	53	167	193	500	454.492	340.928	43.743	99.3126	90.9603	226.662	2.34127	0.293191	7.98547	6.99947e-16	5.04331e-15
CP028109.1	manual	three_prime_UTR	1273156	1273225	+	3UTR_0347	3UTR_0347	NA		NA	58	74	51	10	17	1	58	52.6328	35.8501	8.25339	10.1097	0.471297	20.5175	2.34048	0.569863	4.10709	2.00342e-05	3.0639e-05
CP028109.1	manual	three_prime_UTR	1338122	1338175	-	3UTR_0364	3UTR_0364	NA		NA	141	193	235	43	41	2	141	137.272	165.192	35.4896	24.3821	0.942593	62.4909	2.34004	0.54311	4.30859	8.215e-06	1.29952e-05
CP028109.1	manual	three_prime_UTR	1663037	1663076	-	3UTR_0456	3UTR_0456	NA		NA	170	184	258	16	48	1	170	130.871	181.36	13.2054	28.5449	0.471297	92.2088	2.33583	0.633357	3.68801	0.000113007	0.000160501
CP028109.1	manual	CDS	538272	539762	+	C4N14_02640	C4N14_02640	NA	carboxypeptidase M32	NA	15288	17313	17884	3211	4028	5484	15288	12313.9	12571.5	2650.16	2395.39	2584.59	7870.41	2.33258	0.222018	10.5063	4.04106e-26	1.31427e-24
CP028109.1	manual	five_prime_UTR	712319	712344	+	5UTR_0183	5UTR_0183	NA		NA	34	48	55	14	2	0	34	34.1402	38.6619	11.5547	1.18937	0	28.3833	2.33165	0.574102	4.06138	2.43917e-05	3.69366e-05
CP028109.1	manual	five_prime_UTR	1873952	1873981	+	5UTR_0553	5UTR_0553	NA		NA	60	34	54	6	5	20	60	24.1826	37.959	4.95203	2.97343	9.42593	28.2532	2.32925	0.485353	4.79909	7.96948e-07	1.39309e-06
CP028109.1	manual	CDS	1948492	1950069	-	C4N14_09350	C4N14_09350	NA	VWA domain-containing protein	NA	2540	3430	6351	779	912	1229	2540	2439.6	4464.4	642.939	542.354	579.224	2429.92	2.32695	0.264129	8.8099	6.26261e-19	7.84486e-18
CP028109.1	manual	five_prime_UTR	879664	879713	+	5UTR_0231	5UTR_0231	NA		NA	84	22	33	2	5	20	84	15.6476	23.1972	1.65068	2.97343	9.42593	24.1009	2.32461	0.57283	4.05812	2.47345e-05	3.74269e-05
CP028109.1	manual	three_prime_UTR	1708871	1708929	-	3UTR_0469	3UTR_0469	NA		NA	3136	3408	3836	818	684	700	3136	2423.95	2696.49	675.127	406.765	329.908	2477.72	2.31642	0.389986	5.93975	1.42724e-09	3.50386e-09
CP028109.1	manual	three_prime_UTR	526438	526481	-	3UTR_0127	3UTR_0127	NA		NA	160	214	230	9	52	0	160	152.208	161.677	7.42805	30.9237	0	75.6583	2.3113	0.652099	3.5444	0.000196752	0.00027417
CP028109.1	manual	three_prime_UTR	452799	452827	+	3UTR_0100	3UTR_0100	NA		NA	1523	2075	1717	325	478	534	1523	1475.85	1206.95	268.235	284.26	251.672	851.949	2.30724	0.246902	9.34477	4.6045e-21	8.00145e-20
CP028109.1	manual	CDS	194481	195560	-	C4N14_00965	C4N14_00965	NA	gfo/Idh/MocA family oxidoreductase	NA	75825	90560	94654	18976	20637	25978	75825	64411.2	66536.5	15661.6	12272.5	12243.3	39027.1	2.30642	0.212019	10.8784	7.30854e-28	2.81617e-26
CP028109.1	manual	CDS	52750	53886	-	C4N14_00210	C4N14_00210	NA	acyl-CoA dehydrogenase	NA	60995	82500	128831	17134	21066	24743	60995	58678.5	90561	14141.4	12527.7	11661.3	52830.7	2.3044	0.328477	7.0154	1.14647e-12	4.61322e-12
CP028109.1	manual	CDS	1855005	1855643	-	C4N14_08910	C4N14_08910	NA	hypothetical protein	NA	41009	40474	41401	7616	10568	14239	41009	28787.3	29102.6	6285.78	6284.64	6710.79	19223.7	2.30412	0.207355	11.112	5.48642e-29	2.28816e-27
CP028109.1	manual	CDS	2095701	2096414	-	C4N14_10045	C4N14_10045	NA	orotidine-5-phosphate decarboxylase	NA	812	953	1382	139	224	462	812	677.825	971.469	114.722	133.21	217.739	527.774	2.30157	0.267152	8.61523	3.49017e-18	3.85441e-17
CP028109.1	manual	CDS	1674277	1675419	-	C4N14_08085	C4N14_08085	NA	efflux RND transporter periplasmic adaptor subunit	NA	3989	4888	4980	914	1222	1439	3989	3476.61	3500.66	754.36	726.706	678.196	2436.39	2.3014	0.185369	12.4152	1.08042e-35	1.16064e-33
CP028109.1	manual	three_prime_UTR	1919527	1919570	-	3UTR_0546	3UTR_0546	NA		NA	20	44	15	0	0	10	20	31.2952	10.5442	0	0	4.71297	8.96762	2.3005	0.654778	3.5134	0.000221206	0.000306677
CP028109.1	manual	five_prime_UTR	517851	517921	-	5UTR_0127	5UTR_0127	NA		NA	33	29	68	5	9	9	33	20.6264	47.8002	4.1267	5.35217	4.24167	22.4756	2.29651	0.531904	4.31753	7.88918e-06	1.25133e-05
CP028109.1	manual	CDS	2282239	2283114	+	C4N14_10795	C4N14_10795	NA	ROK family protein	NA	1590	1852	2712	431	466	624	1590	1317.24	1906.38	355.721	277.124	294.089	909.42	2.29629	0.250743	9.15794	2.64496e-20	4.02419e-19
CP028109.1	manual	CDS	709114	709668	+	C4N14_03435	C4N14_03435	NA	MerR family transcriptional regulator	NA	11387	16531	16050	2977	3659	4403	11387	11757.7	11282.3	2457.03	2175.96	2075.12	6971.45	2.29468	0.225588	10.172	1.32237e-24	3.72046e-23
CP028109.1	manual	three_prime_UTR	313668	313749	+	3UTR_0069	3UTR_0069	NA		NA	57	61	26	1	19	6	57	43.3865	18.2765	0.825339	11.299	2.82778	18.3636	2.29416	0.572456	4.00757	3.06739e-05	4.59396e-05
CP028109.1	manual	three_prime_UTR	1303490	1303550	-	3UTR_0354	3UTR_0354	NA		NA	833	894	1296	220	230	268	833	635.861	911.016	181.575	136.778	126.308	401.898	2.29342	0.310469	7.38694	7.51231e-14	3.57945e-13
CP028109.1	manual	CDS	1175011	1176858	-	C4N14_05650	C4N14_05650	NA	cell surface protein	NA	4979	6558	13717	1606	2124	2079	4979	4664.41	9642.28	1325.49	1263.11	979.826	4231.86	2.29294	0.320944	7.14436	4.52081e-13	1.89436e-12
CP028109.1	manual	three_prime_UTR	1672280	1672362	-	3UTR_0459	3UTR_0459	NA		NA	19928	29409	27233	4976	6376	8429	19928	20917.3	19143.3	4106.89	3791.72	3972.56	9917.22	2.29148	0.191526	11.9644	2.73066e-33	1.93604e-31
CP028109.1	manual	five_prime_UTR	698358	698412	+	5UTR_0181	5UTR_0181	NA		NA	194	134	142	10	58	34	194	95.3081	99.8181	8.25339	34.4918	16.0241	51.445	2.2899	0.510708	4.48377	3.66679e-06	5.98471e-06
CP028109.1	manual	CDS	1021306	1022070	+	C4N14_04875	C4N14_04875	NA	ABC transporter ATP-binding protein	NA	97	86	128	9	33	34	97	61.1679	89.9768	7.42805	19.6246	16.0241	57.1094	2.28832	0.369516	6.19275	2.95611e-10	7.99344e-10
CP028109.1	manual	three_prime_UTR	1786366	1786427	-	3UTR_0501	3UTR_0501	NA		NA	116	203	194	32	2	65	116	144.385	136.371	26.4109	1.18937	30.6343	87.1886	2.28773	0.509822	4.48732	3.60626e-06	5.89677e-06
CP028109.1	manual	three_prime_UTR	734901	735018	+	3UTR_0196	3UTR_0196	NA		NA	5962	8762	10035	1673	1853	2586	5962	6232.01	7054.04	1380.79	1101.95	1218.77	3376.26	2.2875	0.265182	8.62616	3.1722e-18	3.53759e-17
CP028109.1	manual	CDS	1560406	1561203	-	C4N14_07555	C4N14_07555	NA	SIR2 family protein	NA	2506	2996	3224	534	787	955	2506	2130.92	2266.29	440.731	468.018	450.088	1558.55	2.28169	0.221971	10.2792	4.37276e-25	1.28111e-23
CP028109.1	manual	five_prime_UTR	591339	591411	+	5UTR_0147	5UTR_0147	NA		NA	8648	10297	9426	1844	2506	3197	8648	7323.79	6625.95	1521.93	1490.28	1506.74	6153.09	2.28119	0.180637	12.6286	7.34671e-37	8.68136e-35
CP028109.1	manual	three_prime_UTR	1319146	1319342	-	3UTR_0358	3UTR_0358	NA		NA	1063	1319	959	226	267	342	1063	938.145	674.123	186.527	158.781	161.183	476.26	2.2806	0.301667	7.55998	2.01569e-14	1.07131e-13
CP028109.1	manual	three_prime_UTR	1925396	1925506	-	3UTR_0550	3UTR_0550	NA		NA	3384	4315	4705	940	1051	1173	3384	3069.06	3307.35	775.819	625.015	552.831	1853.83	2.27778	0.189213	12.0382	1.11867e-33	9.0129e-32
CP028109.1	manual	CDS	802194	803180	-	C4N14_03830	C4N14_03830	NA	NAD(P)-dependent oxidoreductase	NA	784	906	1046	199	146	352	784	644.396	735.28	164.242	86.8241	165.896	445.263	2.27701	0.27426	8.30236	5.10298e-17	4.60307e-16
CP028109.1	manual	CDS	1886451	1886912	+	C4N14_09085	C4N14_09085	NA	PTS mannose/fructose/sorbose transporter subunit IIB	NA	20	34	284	2	22	25	20	24.1826	199.636	1.65068	13.0831	11.7824	36.7277	2.27469	0.619458	3.67206	0.000120301	0.000170179
CP028109.1	manual	three_prime_UTR	1273959	1274554	+	3UTR_0348	3UTR_0348	NA		NA	305	223	399	55	53	126	305	158.61	280.475	45.3937	31.5184	59.3834	149.198	2.27414	0.347088	6.55205	2.83758e-11	8.90985e-11
CP028109.1	manual	CDS	1189985	1191724	-	C4N14_05730	C4N14_05730	NA	endonuclease	NA	517	595	1131	151	201	128	517	423.196	795.03	124.626	119.532	60.326	406.806	2.27306	0.400276	5.67873	6.78503e-09	1.52041e-08
CP028109.1	manual	three_prime_UTR	763227	763308	+	3UTR_0205	3UTR_0205	NA		NA	748	1080	723	179	187	295	748	768.155	508.229	147.736	111.206	139.033	475.278	2.27224	0.240811	9.43576	1.94089e-21	3.56501e-20
CP028109.1	manual	three_prime_UTR	2154343	2154385	-	3UTR_0626	3UTR_0626	NA		NA	1917	2878	2066	471	452	886	1917	2046.99	1452.28	388.735	268.798	417.569	1137.02	2.26755	0.226467	10.0127	6.69917e-24	1.74622e-22
CP028109.1	manual	CDS	263791	264342	-	C4N14_01270	C4N14_01270	NA	V-type ATP synthase subunit E	NA	1964	2016	4163	389	811	809	1964	1433.89	2926.36	321.057	482.29	381.279	1385.74	2.26527	0.331511	6.83318	4.1525e-12	1.50057e-11
CP028109.1	manual	CDS	1814108	1814524	-	C4N14_08730	C4N14_08730	NA	Holliday junction resolvase RuvX	NA	28896	35223	33323	7193	7463	10298	28896	25052.5	23424.2	5936.66	4438.14	4853.41	23310.5	2.26485	0.249109	9.09178	4.8714e-20	7.16561e-19
CP028109.1	manual	five_prime_UTR	1424946	1424969	-	5UTR_0416	5UTR_0416	NA		NA	490	537	632	116	88	228	490	381.944	444.261	95.7393	52.3324	107.456	285.981	2.26461	0.273735	8.27299	6.53199e-17	5.80348e-16
CP028109.1	manual	CDS	282449	283003	-	C4N14_01385	C4N14_01385	NA	hypothetical protein	NA	16090	21315	33089	4695	6253	6161	16090	15160.4	23259.7	3874.97	3718.57	2903.66	15617.6	2.26279	0.291909	7.7517	4.53357e-15	2.76143e-14
CP028109.1	manual	five_prime_UTR	607557	607604	+	5UTR_0149	5UTR_0149	NA		NA	653	1011	1201	174	229	311	653	719.078	844.236	143.609	136.183	146.573	514.379	2.26206	0.294627	7.67768	8.09964e-15	4.64615e-14
CP028109.1	manual	CDS	1834227	1835852	-	C4N14_08815	C4N14_08815	NA	DUF814 domain-containing protein	NA	16872	30937	25201	4391	6402	7968	16872	22004.1	17714.9	3624.06	3807.18	3755.29	9856.16	2.25996	0.249277	9.06606	6.17008e-20	8.96432e-19
CP028109.1	manual	three_prime_UTR	956385	956410	+	3UTR_0259	3UTR_0259	NA		NA	2536	4202	3107	590	879	1170	2536	2988.69	2184.05	486.95	522.729	551.417	1532.85	2.25871	0.189649	11.91	5.25172e-33	3.51271e-31
CP028109.1	manual	CDS	903251	904909	+	C4N14_04330	C4N14_04330	NA	sensor histidine kinase	NA	7855	8395	6623	1792	1765	2411	7855	5970.98	4655.6	1479.01	1049.62	1136.3	4394.55	2.25839	0.244033	9.25445	1.07671e-20	1.75895e-19
CP028109.1	manual	three_prime_UTR	1814430	1814540	-	3UTR_0509	3UTR_0509	NA		NA	25696	32314	31366	6846	6741	9165	25696	22983.5	22048.5	5650.27	4008.78	4319.43	19794.4	2.25696	0.252461	8.93984	1.9486e-19	2.6671e-18
CP028109.1	manual	CDS	2102121	2103197	-	C4N14_10070	C4N14_10070	NA	carbamoyl-phosphate synthase small chain	NA	1607	1867	2559	481	453	545	1607	1327.91	1798.83	396.988	269.393	256.857	1652.47	2.25108	0.285237	7.89194	1.48761e-15	9.85716e-15
CP028109.1	manual	CDS	236328	236689	+	C4N14_01155	C4N14_01155	NA	ABC transporter	NA	37	17	19	4	5	2	37	12.0913	13.3559	3.30136	2.97343	0.942593	10.4776	2.24809	0.606579	3.70617	0.000105207	0.000149782
CP028109.1	manual	CDS	1788288	1791344	-	C4N14_08615	C4N14_08615	NA	TIR domain-containing protein	NA	2398	3690	5905	739	1162	1072	2398	2624.53	4150.88	609.926	691.025	505.23	1833.92	2.24621	0.276456	8.12501	2.23669e-16	1.78583e-15
CP028109.1	manual	CDS	540743	541096	+	C4N14_02655	C4N14_02655	NA	DUF1353 domain-containing protein	NA	1194	1177	2531	345	463	264	1194	837.146	1779.15	284.742	275.34	124.422	729.716	2.24612	0.400026	5.61494	9.83124e-09	2.15533e-08
CP028109.1	manual	CDS	1371233	1371607	-	C4N14_06550	C4N14_06550	NA	hypothetical protein	NA	164	208	655	65	55	104	164	147.941	460.428	53.647	32.7077	49.0149	164.665	2.24265	0.424135	5.28758	6.19727e-08	1.23215e-07
CP028109.1	manual	CDS	1959514	1959966	-	C4N14_09415	C4N14_09415	NA	cell division protein SepF	NA	30898	37418	57241	8945	10636	12211	30898	26613.7	40237.2	7382.66	6325.08	5755	26772.9	2.24229	0.25877	8.66516	2.25445e-18	2.57807e-17
CP028109.1	manual	three_prime_UTR	1477538	1477605	-	3UTR_0408	3UTR_0408	NA		NA	55	62	82	19	0	15	55	44.0978	57.6414	15.6814	0	7.06945	28.005	2.23851	0.548376	4.08207	2.23186e-05	3.39423e-05
CP028109.1	manual	three_prime_UTR	2218496	2218623	+	3UTR_0645	3UTR_0645	NA		NA	482	524	797	101	181	189	482	372.697	560.246	83.3592	107.638	89.0751	232.625	2.23718	0.277825	8.05247	4.05693e-16	3.07303e-15
CP028109.1	manual	CDS	1261187	1262989	+	C4N14_06090	C4N14_06090	NA	1-deoxy-D-xylulose-5-phosphate synthase	NA	23200	24245	28916	5486	6744	7928	23200	17244.4	20326.3	4527.81	4010.56	3736.44	12836	2.23675	0.237777	9.40692	2.55442e-21	4.50518e-20
CP028109.1	manual	CDS	796640	797050	-	C4N14_03800	C4N14_03800	NA	glutamate mutase sigma subunit	NA	735	892	1298	194	238	336	735	634.439	912.421	160.116	141.535	158.356	504.537	2.23674	0.241588	9.25847	1.03696e-20	1.70978e-19
CP028109.1	manual	CDS	1629687	1631072	+	C4N14_07910	C4N14_07910	NA	glycogen synthase	NA	13664	20591	20794	3399	4754	5651	13664	14645.4	14617	2805.33	2827.14	2663.3	9924.45	2.23561	0.318504	7.01909	1.11658e-12	4.49806e-12
CP028109.1	manual	three_prime_UTR	112460	112505	+	3UTR_0024	3UTR_0024	NA		NA	1334	1608	1628	288	352	575	1334	1143.7	1144.39	237.698	209.329	270.996	752.456	2.23541	0.276213	8.09307	2.90897e-16	2.26644e-15
CP028109.1	manual	five_prime_UTR	2051407	2051430	-	5UTR_0613	5UTR_0613	NA		NA	1726	1443	2874	369	560	650	1726	1026.34	2020.26	304.55	333.024	306.343	937.514	2.23268	0.285196	7.82858	2.46713e-15	1.56738e-14
CP028109.1	manual	CDS	962184	962589	+	C4N14_04620	C4N14_04620	NA	hypothetical protein	NA	5109	8014	7381	1538	1587	2246	5109	5699.99	5188.43	1269.37	943.767	1058.53	3368.98	2.2309	0.218802	10.196	1.03324e-24	2.93026e-23
CP028109.1	manual	five_prime_UTR	350782	351023	-	5UTR_0079	5UTR_0079	NA		NA	17677	27051	19006	3649	5505	8528	17677	19240.1	13360.2	3011.66	3273.75	4019.22	7657.98	2.22664	0.220942	10.078	3.45752e-24	9.28554e-23
CP028109.1	manual	three_prime_UTR	460097	460145	-	3UTR_0101	3UTR_0101	NA		NA	176	154	155	46	39	22	176	109.533	108.956	37.9656	23.1928	10.3685	59.8104	2.22473	0.425076	5.23372	8.30649e-08	1.62419e-07
CP028109.1	manual	CDS	1682543	1684540	-	C4N14_08120	C4N14_08120	NA	tetratricopeptide repeat protein	NA	2938	3672	4417	906	892	996	2938	2611.73	3104.9	747.757	530.46	469.412	2259.17	2.22434	0.258046	8.61994	3.34941e-18	3.71051e-17
CP028109.1	manual	CDS	1721474	1722316	+	C4N14_08275	C4N14_08275	NA	YitT family protein	NA	7414	7283	7934	1458	2072	2567	7414	5180.07	5577.16	1203.34	1232.19	1209.82	3827.47	2.22382	0.270841	8.21079	1.09866e-16	9.27326e-16
CP028109.1	tRNAscan-SE	tRNA	2088437	2088512	-	C4N14_10010		NA	tRNA-Asn	NA	55957	58035	44276	10600	14769	18742	55957	41277.6	31123.6	8748.59	8782.92	8833.04	24886.9	2.22029	0.226227	9.81443	4.87916e-23	1.15311e-21
CP028109.1	tRNAscan-SE	tRNA	357926	358001	-	C4N14_01805		NA	tRNA-Asn	NA	56038	58085	44326	10603	14787	18789	56038	41313.2	31158.7	8751.07	8793.62	8855.19	24923.6	2.21999	0.226365	9.80713	5.2454e-23	1.23145e-21
CP028109.1	manual	three_prime_UTR	1223697	1223748	+	3UTR_0337	3UTR_0337	NA		NA	19	42	18	0	0	10	19	29.8727	12.653	0	0	4.71297	11.5648	2.21936	0.650636	3.41106	0.00032356	0.000442865
CP028109.1	manual	three_prime_UTR	704447	704515	+	3UTR_0192	3UTR_0192	NA		NA	172	210	194	13	52	92	172	149.363	136.371	10.7294	30.9237	43.3593	92.3521	2.21865	0.360813	6.14903	3.89801e-10	1.03742e-09
CP028109.1	manual	three_prime_UTR	1489375	1489410	+	3UTR_0413	3UTR_0413	NA		NA	12830	20634	14023	2614	3802	5702	12830	14676	9857.38	2157.44	2261	2687.33	8909.42	2.21771	0.357815	6.19793	2.86045e-10	7.76134e-10
CP028109.1	manual	three_prime_UTR	920603	920669	+	3UTR_0248	3UTR_0248	NA		NA	734	659	714	146	193	239	734	468.717	501.902	120.5	114.774	112.64	324.264	2.21657	0.24548	9.02951	8.62205e-20	1.22752e-18
CP028109.1	manual	three_prime_UTR	1957661	1957784	+	3UTR_0559	3UTR_0559	NA		NA	248	131	188	0	45	1	248	93.1743	132.153	0	26.7609	0.471297	64.3823	2.21613	0.68372	3.24128	0.000594975	0.000801058
CP028109.1	manual	three_prime_UTR	2148780	2148829	+	3UTR_0623	3UTR_0623	NA		NA	10027	9833	18985	2599	3644	3997	10027	6993.76	13345.4	2145.06	2167.04	1883.77	6575.13	2.21552	0.248971	8.89871	2.82507e-19	3.70921e-18
CP028109.1	manual	CDS	1285499	1286401	+	C4N14_06220	C4N14_06220	NA	type I-B CRISPR-associated protein Cas7/Cst2/DevR	NA	433	687	747	139	154	190	433	488.632	525.099	114.722	91.5816	89.5464	290.855	2.21532	0.251139	8.82111	5.66667e-19	7.12353e-18
CP028109.1	manual	three_prime_UTR	1031442	1031606	+	3UTR_0274	3UTR_0274	NA		NA	61	47	78	19	3	8	61	33.429	54.8296	15.6814	1.78406	3.77037	39.8506	2.21365	0.549574	4.02793	2.81346e-05	4.23153e-05
CP028109.1	manual	CDS	519394	519696	-	C4N14_02525	C4N14_02525	NA	hypothetical protein	NA	1594	2846	5480	830	809	651	1594	2024.23	3852.13	685.031	481.101	306.814	1403.25	2.21349	0.316192	7.00047	1.27551e-12	5.08624e-12
CP028109.1	manual	CDS	2296357	2297310	-	C4N14_10870	C4N14_10870	NA	methionyl-tRNA formyltransferase	NA	8743	10245	10578	1876	2728	3579	8743	7286.8	7435.74	1548.34	1622.3	1686.77	6232.75	2.21296	0.218677	10.1198	2.25713e-24	6.2512e-23
CP028109.1	manual	three_prime_UTR	2284698	2284837	+	3UTR_0662	3UTR_0662	NA		NA	633	732	914	159	255	185	633	520.638	642.491	131.229	151.645	87.1899	314.348	2.20681	0.247694	8.90941	2.56518e-19	3.39312e-18
CP028109.1	manual	three_prime_UTR	1287515	1287565	+	3UTR_0352	3UTR_0352	NA		NA	231	118	304	34	90	30	231	83.928	213.695	28.0615	53.5217	14.1389	102.275	2.20505	0.421278	5.23419	8.28559e-08	1.621e-07
CP028109.1	manual	three_prime_UTR	37268	37333	-	3UTR_0008	3UTR_0008	NA		NA	554	580	678	152	130	205	554	412.528	476.596	125.452	77.3092	96.6158	396.328	2.2037	0.235296	9.36565	3.77911e-21	6.63214e-20
CP028109.1	manual	CDS	224560	225217	+	C4N14_01105	C4N14_01105	NA	DNA-binding protein	NA	98	185	106	16	12	68	98	131.582	74.5121	13.2054	7.13623	32.0482	58.6847	2.20317	0.450433	4.89124	5.01023e-07	8.93873e-07
CP028109.1	manual	CDS	517200	517850	-	C4N14_02510	C4N14_02510	NA	hypothetical protein	NA	2179	2908	3189	495	795	1020	2179	2068.33	2241.69	408.543	472.775	480.723	1259.19	2.20317	0.199131	11.0639	9.3866e-29	3.82477e-27
CP028109.1	manual	three_prime_UTR	1006243	1006331	+	3UTR_0271	3UTR_0271	NA		NA	14	15	8	1	0	0	14	10.6688	5.62355	0.825339	0	0	5.60449	2.20299	0.683621	3.22253	0.000635317	0.000854076
CP028109.1	manual	three_prime_UTR	2214215	2214257	-	3UTR_0643	3UTR_0643	NA		NA	351	510	471	112	112	117	351	362.74	331.087	92.438	66.6048	55.1417	220.949	2.20216	0.271371	8.11493	2.43039e-16	1.92746e-15
CP028109.1	manual	CDS	1622997	1625441	+	C4N14_07890	C4N14_07890	NA	glycogen/starch/alpha-glucan phosphorylase	NA	5902	7047	11159	1777	2138	2409	5902	5012.21	7844.15	1466.63	1271.44	1135.35	3943.16	2.20134	0.245575	8.96401	1.56538e-19	2.15925e-18
CP028109.1	manual	three_prime_UTR	164784	164826	-	3UTR_0043	3UTR_0043	NA		NA	22	12	14	0	5	0	22	8.53505	9.84122	0	2.97343	0	9.4877	2.20133	0.64424	3.41693	0.000316655	0.000433581
CP028109.1	manual	CDS	405777	406157	-	C4N14_01980	C4N14_01980	NA	hypothetical protein	NA	4630	7104	7300	1403	1528	2261	4630	5052.75	5131.49	1157.95	908.68	1065.6	3206.03	2.20118	0.184535	11.9283	4.21464e-33	2.92959e-31
CP028109.1	manual	three_prime_UTR	827366	827427	+	3UTR_0226	3UTR_0226	NA		NA	79	117	102	33	7	22	79	83.2168	71.7003	27.2362	4.1628	10.3685	49.3934	2.19779	0.451984	4.86255	5.79428e-07	1.02652e-06
CP028109.1	manual	CDS	1414179	1414826	-	C4N14_06780	C4N14_06780	NA	alpha/beta hydrolase	NA	4037	5613	6189	1244	1251	1725	4037	3992.27	4350.52	1026.72	743.952	812.987	2613.12	2.19643	0.229629	9.56512	5.60339e-22	1.10356e-20
CP028109.1	manual	CDS	134430	135380	-	C4N14_00625	C4N14_00625	NA	type IV pili twitching motility protein PilT	NA	773	789	1041	103	375	219	773	561.18	731.765	85.0099	223.007	103.214	480.27	2.19054	0.320295	6.83912	3.98402e-12	1.44694e-11
CP028109.1	manual	CDS	948071	948799	-	C4N14_04545	C4N14_04545	NA	ABC transporter ATP-binding protein	NA	1626	2749	2703	511	581	770	1626	1955.24	1900.06	421.748	345.513	362.898	1002.96	2.18899	0.268541	8.15144	1.79813e-16	1.46201e-15
CP028109.1	manual	CDS	251192	252565	-	C4N14_01210	C4N14_01210	NA	MATE family efflux transporter	NA	1445	1799	1949	342	595	478	1445	1279.55	1370.04	282.266	353.838	225.28	913.35	2.18857	0.223383	9.79739	5.77661e-23	1.34724e-21
CP028109.1	manual	CDS	292173	292628	-	C4N14_01490	C4N14_01490	NA	hypothetical protein	NA	5678	7882	6899	1412	1792	2491	5678	5606.11	4849.61	1165.38	1065.68	1174	3006.67	2.18825	0.215359	10.1609	1.48121e-24	4.13455e-23
CP028109.1	manual	CDS	1116493	1117290	-	C4N14_05325	C4N14_05325	NA	class I SAM-dependent methyltransferase	NA	257	298	368	60	82	100	257	211.954	258.683	49.5203	48.7642	47.1297	152.222	2.18618	0.322195	6.78527	5.79359e-12	2.0413e-11
CP028109.1	manual	CDS	390911	391291	-	C4N14_01930	C4N14_01930	NA	hypothetical protein	NA	4639	7153	7234	1433	1603	2189	4639	5087.6	5085.1	1182.71	953.282	1031.67	3192.6	2.1846	0.18573	11.7622	3.05493e-32	1.8672e-30
CP028109.1	manual	CDS	1377556	1378494	+	C4N14_06590	C4N14_06590	NA	ABC transporter permease	NA	138	172	245	37	67	26	138	122.336	172.221	30.5375	39.844	12.2537	108.99	2.1844	0.384546	5.68047	6.71642e-09	1.50599e-08
CP028109.1	manual	CDS	563153	564235	+	C4N14_02715	C4N14_02715	NA	diguanylate phosphodiesterase	NA	242	284	411	83	79	75	242	201.996	288.91	68.5031	46.9802	35.3473	172.358	2.18331	0.293067	7.44989	4.67104e-14	2.29984e-13
CP028109.1	manual	CDS	869907	870611	+	C4N14_04140	C4N14_04140	NA	ribonuclease III	NA	6666	8247	8503	1657	2207	2673	6666	5865.71	5977.13	1367.59	1312.47	1259.78	3190.31	2.18261	0.203512	10.7247	3.89574e-27	1.38104e-25
CP028109.1	manual	CDS	391352	391879	-	C4N14_01935	C4N14_01935	NA	hypothetical protein	NA	3204	3531	4334	834	1137	1015	3204	2511.44	3046.56	688.333	676.158	478.366	1790.03	2.18082	0.23798	9.16389	2.50289e-20	3.84101e-19
CP028109.1	manual	CDS	228719	229675	+	C4N14_01120	C4N14_01120	NA	nucleotidyltransferase	NA	1819	2030	2595	391	794	577	1819	1443.85	1824.14	322.708	472.181	271.938	1042.62	2.18075	0.243342	8.96169	1.59877e-19	2.19676e-18
CP028109.1	manual	CDS	1954858	1955367	+	C4N14_09380	C4N14_09380	NA	hypothetical protein	NA	1634	2003	2411	18	647	45	1634	1424.64	1694.8	14.8561	384.762	21.2084	1001.23	2.18006	0.64948	3.35662	NA	NA
CP028109.1	manual	CDS	1348481	1349356	-	C4N14_06470	C4N14_06470	NA	phosphate/phosphite/phosphonate ABC transporter substrate-binding protein	NA	7206	9592	16568	2424	2943	2991	7206	6822.35	11646.4	2000.62	1750.16	1409.65	5634.98	2.17968	0.322062	6.7679	6.53333e-12	2.27065e-11
CP028109.1	manual	CDS	1512811	1513182	+	C4N14_07305	C4N14_07305	NA	VOC family protein	NA	390	428	721	123	94	174	390	304.417	506.823	101.517	55.9005	82.0056	270.468	2.1746	0.340782	6.3812	8.78549e-11	2.56545e-10
CP028109.1	manual	CDS	2266905	2268734	-	C4N14_10725	C4N14_10725	NA	D-glycero-beta-D-manno-heptose-12C7-bisphosphate 7-phosphatase	NA	13658	15514	12045	2870	4005	4767	13658	11034.4	8466.96	2368.72	2381.72	2246.67	6693.99	2.16857	0.249195	8.7023	1.62619e-18	1.90106e-17
CP028109.1	manual	three_prime_UTR	2105397	2105482	-	3UTR_0612	3UTR_0612	NA		NA	2252	2608	1581	459	646	649	2252	1854.95	1111.35	378.831	384.167	305.872	935.739	2.16786	0.307526	7.04937	8.98677e-13	3.66185e-12
CP028109.1	manual	CDS	1131261	1131683	-	C4N14_05405	C4N14_05405	NA	hypothetical protein	NA	66	65	85	26	0	2	66	46.2315	59.7502	21.4588	0	0.942593	29.0171	2.16645	0.607717	3.56489	0.000182002	0.000254716
CP028109.1	manual	CDS	2188149	2189030	+	C4N14_10470	C4N14_10470	NA	glutamate formimidoyltransferase	NA	1041	955	1260	260	387	185	1041	679.248	885.71	214.588	230.143	87.1899	465.914	2.16625	0.318102	6.80993	4.88217e-12	1.74469e-11
CP028109.1	manual	three_prime_UTR	138018	138072	+	3UTR_0032	3UTR_0032	NA		NA	218	183	166	56	50	24	218	130.16	116.689	46.219	29.7343	11.3111	122.433	2.16069	0.421207	5.12975	1.45061e-07	2.77218e-07
CP028109.1	manual	three_prime_UTR	552260	552528	+	3UTR_0136	3UTR_0136	NA		NA	13268	14572	19516	3561	4294	5258	13268	10364.4	13718.7	2939.03	2553.58	2478.08	6971.43	2.16029	0.237702	9.08823	5.03316e-20	7.37296e-19
CP028109.1	manual	CDS	784542	786098	+	C4N14_03750	C4N14_03750	NA	D-lysine 52C6-aminomutase subunit alpha	NA	22690	23691	37861	6236	7667	8747	22690	16850.3	26614.2	5146.81	4559.46	4122.43	14359.3	2.16007	0.280459	7.70193	6.70155e-15	3.92029e-14
CP028109.1	manual	CDS	1314221	1314439	-	C4N14_06335	C4N14_06335	NA	hypothetical protein	NA	64	98	86	20	2	30	64	69.7029	60.4532	16.5068	1.18937	14.1389	40.6785	2.15432	0.514834	4.18449	1.42901e-05	2.21603e-05
CP028109.1	manual	CDS	1880674	1881114	+	C4N14_09055	C4N14_09055	NA	cell division protein FtsL	NA	130	135	177	20	33	72	130	96.0193	124.421	16.5068	19.6246	33.9334	77.9885	2.15344	0.326573	6.59405	2.13995e-11	6.88397e-11
CP028109.1	manual	five_prime_UTR	1164934	1164962	+	5UTR_0323	5UTR_0323	NA		NA	2858	3580	4903	651	814	1705	2858	2546.29	3446.53	537.296	484.074	803.561	2384.16	2.15164	0.312478	6.88573	2.87468e-12	1.07271e-11
CP028109.1	manual	three_prime_UTR	1906122	1906177	-	3UTR_0543	3UTR_0543	NA		NA	993	1025	1222	197	398	306	993	729.036	858.998	162.592	236.685	144.217	371.983	2.15084	0.282304	7.6189	1.27923e-14	7.08576e-14
CP028109.1	manual	three_prime_UTR	2135252	2135312	-	3UTR_0621	3UTR_0621	NA		NA	4295	6497	3134	788	1412	1827	4295	4621.02	2203.03	650.367	839.697	861.059	2067.99	2.149	0.273676	7.85234	2.04166e-15	1.32316e-14
CP028109.1	manual	three_prime_UTR	1689121	1689180	-	3UTR_0464	3UTR_0464	NA		NA	22	0	36	0	0	0	22	0	25.306	0	0	0	7.65901	2.14872	0.690271	3.11287	0.000926402	0.00123046
CP028109.1	manual	CDS	735966	737039	+	C4N14_03535	C4N14_03535	NA	glycerophosphodiester phosphodiesterase	NA	6576	8207	12398	2269	2262	2631	6576	5837.26	8715.1	1872.69	1345.18	1239.98	4367.05	2.14834	0.27963	7.6828	7.78264e-15	4.48609e-14
CP028109.1	manual	CDS	848701	850305	+	C4N14_04060	C4N14_04060	NA	hemolysin activator protein precursor	NA	431	684	1064	177	173	208	431	486.498	747.933	146.085	102.881	98.0297	411.265	2.14754	0.305584	7.02766	1.05011e-12	4.24476e-12
CP028109.1	manual	three_prime_UTR	1341018	1341066	-	3UTR_0366	3UTR_0366	NA		NA	788	1050	1259	186	294	414	788	746.817	885.007	153.513	174.838	195.117	439.603	2.146	0.224483	9.55973	5.90316e-22	1.15617e-20
CP028109.1	manual	three_prime_UTR	1188948	1189005	+	3UTR_0324	3UTR_0324	NA		NA	1175	968	1105	242	250	442	1175	688.494	776.753	199.732	148.671	208.313	438.621	2.14526	0.285	7.52723	2.59144e-14	1.34112e-13
CP028109.1	manual	CDS	1169843	1170607	+	C4N14_05625	C4N14_05625	NA	type I methionyl aminopeptidase	NA	7396	10009	15293	2632	2840	3238	7396	7118.94	10750.1	2172.29	1688.91	1526.06	5323.32	2.14506	0.263363	8.14486	1.89853e-16	1.5331e-15
CP028109.1	manual	CDS	1389462	1390808	-	C4N14_06650	C4N14_06650	NA	ATP-binding protein	NA	1485	1979	2206	445	572	534	1485	1407.57	1550.69	367.276	340.16	251.672	1026.29	2.14373	0.240292	8.92134	2.3034e-19	3.06975e-18
CP028109.1	manual	ncRNA	1282043	1282136	-	FunR43	FunR43	NA		NA	67	66	92	6	17	35	67	46.9428	64.6709	4.95203	10.1097	16.4954	34.0803	2.14127	0.459415	4.66086	1.57448e-06	2.67827e-06
CP028109.1	manual	three_prime_UTR	471761	471803	-	3UTR_0104	3UTR_0104	NA		NA	2587	3444	3677	696	970	1080	2587	2449.56	2584.73	574.436	576.845	509	1923.65	2.141	0.220058	9.72927	1.13109e-22	2.4905e-21
CP028109.1	manual	CDS	1169198	1169833	+	C4N14_05620	C4N14_05620	NA	adenylate kinase	NA	2086	2419	3765	667	697	883	2086	1720.52	2646.58	550.501	414.496	416.155	1407.94	2.13997	0.263817	8.11157	2.49856e-16	1.97269e-15
CP028109.1	manual	three_prime_UTR	1732274	1732311	+	3UTR_0477	3UTR_0477	NA		NA	575	536	508	102	157	219	575	381.232	357.096	84.1846	93.3657	103.214	225.047	2.13935	0.259525	8.24333	8.37421e-17	7.294e-16
CP028109.1	manual	CDS	897881	898312	-	C4N14_04300	C4N14_04300	NA	hypothetical protein	NA	313	509	365	65	146	122	313	362.028	256.575	53.647	86.8241	57.4982	204.415	2.1366	0.275567	7.75345	4.47156e-15	2.73064e-14
CP028109.1	manual	three_prime_UTR	2049047	2049188	-	3UTR_0594	3UTR_0594	NA		NA	4535	5792	5525	1308	1396	1845	4535	4119.59	3883.77	1079.54	830.182	869.542	2184.24	2.13573	0.182613	11.6954	6.7276e-32	3.84667e-30
CP028109.1	manual	CDS	206279	207784	-	C4N14_01020	C4N14_01020	NA	dTDP-4-dehydrorhamnose 32C5-epimerase	NA	26380	31521	35429	7107	9634	9656	26380	22419.4	24904.6	5865.69	5729.2	4550.84	15203	2.1323	0.222003	9.60482	3.81451e-22	7.72712e-21
CP028109.1	manual	three_prime_UTR	926816	926871	+	3UTR_0250	3UTR_0250	NA		NA	42	32	46	10	4	13	42	22.7601	32.3354	8.25339	2.37874	6.12686	19.0038	2.13162	0.499029	4.27153	9.707e-06	1.5233e-05
CP028109.1	manual	CDS	60892	61872	+	C4N14_00240	C4N14_00240	NA	polyprenyl synthetase family protein	NA	3813	4805	8853	1140	1678	1608	3813	3417.58	6223.16	940.887	997.883	757.845	3240.83	2.13079	0.373088	5.71123	5.60805e-09	1.26951e-08
CP028109.1	manual	three_prime_UTR	1237729	1237784	-	3UTR_0340	3UTR_0340	NA		NA	59	68	136	24	16	14	59	48.3653	95.6004	19.8081	9.51497	6.59815	39.2906	2.12952	0.49477	4.30406	8.38499e-06	1.32523e-05
CP028109.1	manual	five_prime_UTR	1469665	1469782	+	5UTR_0433	5UTR_0433	NA		NA	156	235	150	44	36	61	156	167.145	105.442	36.3149	21.4087	28.7491	108.276	2.12861	0.366969	5.8005	3.30582e-09	7.70489e-09
CP028109.1	manual	five_prime_UTR	1251347	1251373	+	5UTR_0361	5UTR_0361	NA		NA	16	21	25	0	7	0	16	14.9363	17.5736	0	4.1628	0	12.411	2.12856	0.641262	3.31933	0.000451165	0.000611852
CP028109.1	manual	CDS	2139286	2139933	-	C4N14_10285	C4N14_10285	NA	ribonuclease HII	NA	2097	2301	3538	714	559	863	2097	1636.6	2487.02	589.292	332.429	406.729	1371.08	2.12755	0.285873	7.44229	4.94774e-14	2.42262e-13
CP028109.1	manual	CDS	1043830	1044660	-	C4N14_04975	C4N14_04975	NA	WYL domain-containing protein	NA	70	63	120	9	9	47	70	44.809	84.3533	7.42805	5.35217	22.1509	33.9463	2.12692	0.482284	4.41009	5.16632e-06	8.35902e-06
CP028109.1	manual	five_prime_UTR	1726914	1727021	+	5UTR_0503	5UTR_0503	NA		NA	195	292	476	63	82	114	195	207.686	334.601	51.9964	48.7642	53.7278	160.618	2.123	0.321344	6.60664	1.96569e-11	6.35221e-11
CP028109.1	manual	CDS	1286414	1287514	+	C4N14_06225	C4N14_06225	NA	CRISPR-associated protein Cas5	NA	427	530	640	117	105	237	427	376.965	449.884	96.5647	62.442	111.697	278.85	2.12187	0.267723	7.92563	1.135e-15	7.73766e-15
CP028109.1	manual	CDS	780780	782057	+	C4N14_03735	C4N14_03735	NA	L-lysine 22C3-aminomutase	NA	9155	12921	22508	3055	4222	4322	9155	9190.12	15821.9	2521.41	2510.76	2036.94	7953.59	2.12073	0.342609	6.18994	3.00926e-10	8.12478e-10
CP028109.1	manual	CDS	1544933	1546672	+	C4N14_07470	C4N14_07470	NA	gamma-glutamyltransferase	NA	1065	1544	2881	366	561	446	1065	1098.18	2025.18	302.074	333.619	210.198	979.412	2.12025	0.374164	5.66663	7.28186e-09	1.62251e-08
CP028109.1	manual	CDS	1793891	1794199	-	C4N14_08635	C4N14_08635	NA	hypothetical protein	NA	1748	2388	2796	622	640	614	1748	1698.48	1965.43	513.361	380.599	289.376	1174.85	2.11962	0.251541	8.42652	1.78046e-17	1.76799e-16
CP028109.1	manual	CDS	1262973	1263797	+	C4N14_06095	C4N14_06095	NA	HD domain-containing protein	NA	8147	8175	9836	2073	2377	3027	8147	5814.5	6914.16	1710.93	1413.57	1426.62	4657.79	2.11431	0.262709	8.04813	4.20334e-16	3.17312e-15
CP028109.1	manual	three_prime_UTR	1542712	1542741	+	3UTR_0424	3UTR_0424	NA		NA	28	10	26	6	0	0	28	7.11254	18.2765	4.95203	0	0	11.6809	2.11309	0.650541	3.24821	0.000580666	0.000782387
CP028109.1	manual	five_prime_UTR	1268731	1268753	+	5UTR_0363	5UTR_0363	NA		NA	13	30	46	4	2	11	13	21.3376	32.3354	3.30136	1.18937	5.18426	15.766	2.11309	0.561344	3.76433	8.34967e-05	0.000119982
CP028109.1	manual	CDS	2096423	2097103	-	C4N14_10050	C4N14_10050	NA	hypothetical protein	NA	377	502	518	99	129	162	377	357.05	364.125	81.7086	76.7145	76.3501	191.776	2.11021	0.307493	6.86262	3.38035e-12	1.24567e-11
CP028109.1	manual	CDS	1851606	1852289	-	C4N14_08895	C4N14_08895	NA	metal ABC transporter ATP-binding protein	NA	577	744	820	158	245	194	577	529.173	576.414	130.404	145.698	91.4316	407.603	2.10893	0.268823	7.84506	2.16366e-15	1.39356e-14
CP028109.1	manual	CDS	379178	379885	-	C4N14_01875	C4N14_01875	NA	50S ribosomal protein L1	NA	28667	39191	26370	6948	10101	9985	28667	27874.8	18536.6	5734.46	6006.92	4705.9	14965.9	2.10824	0.262162	8.04173	4.42908e-16	3.32358e-15
CP028109.1	manual	CDS	664474	665499	+	C4N14_03220	C4N14_03220	NA	iron ABC transporter permease	NA	3362	5348	7556	1049	1328	1876	3362	3803.79	5311.45	865.781	789.743	884.153	2632.3	2.10682	0.378033	5.5731	1.2512e-08	2.69309e-08
CP028109.1	manual	three_prime_UTR	773291	773408	+	3UTR_0214	3UTR_0214	NA		NA	1637	2459	2208	397	660	784	1637	1748.97	1552.1	327.66	392.493	369.497	879.572	2.10671	0.248085	8.4919	1.01644e-17	1.05052e-16
CP028109.1	manual	ncRNA	1037495	1037581	+	FoxI	FoxI	NA		NA	9670	9658	14040	2512	2603	4828	9670	6869.29	9869.34	2073.25	1547.97	2275.42	6108.32	2.10445	0.223318	9.42355	2.18053e-21	3.94388e-20
CP028109.1	manual	CDS	2235957	2236982	-	C4N14_10655	C4N14_10655	NA	DUF1016 domain-containing protein	NA	620	842	1022	165	293	252	620	598.876	718.409	136.181	174.243	118.767	438.616	2.10363	0.244438	8.60599	3.78304e-18	4.15197e-17
CP028109.1	manual	CDS	1640671	1641777	-	C4N14_07975	C4N14_07975	NA	hypothetical protein	NA	1256	1230	1980	357	418	491	1256	874.843	1391.83	294.646	248.579	231.407	790.969	2.10282	0.263203	7.98933	6.7839e-16	4.90794e-15
CP028109.1	manual	CDS	1005271	1006242	+	C4N14_04805	C4N14_04805	NA	nucleotidyl transferase AbiEii/AbiGii toxin family protein	NA	736	967	865	202	278	260	736	687.783	608.047	166.718	165.323	122.537	435.549	2.10212	0.227344	9.24644	1.16047e-20	1.8871e-19
CP028109.1	manual	CDS	803177	803803	-	C4N14_03835	C4N14_03835	NA	hypothetical protein	NA	603	791	1174	149	346	209	603	562.602	825.256	122.976	205.761	98.501	431.818	2.09908	0.312103	6.72561	8.74313e-12	2.97451e-11
CP028109.1	manual	three_prime_UTR	2083236	2083280	-	3UTR_0608	3UTR_0608	NA		NA	393	446	292	98	103	124	393	317.219	205.26	80.8832	61.2527	58.4408	146.619	2.09881	0.284087	7.3879	7.45802e-14	3.55837e-13
CP028109.1	manual	CDS	806125	807576	-	C4N14_03850	C4N14_03850	NA	leucine-rich repeat domain-containing protein	NA	2143	2522	4429	659	880	959	2143	1793.78	3113.34	543.898	523.324	451.974	1654.48	2.09799	0.306482	6.84539	3.81327e-12	1.39649e-11
CP028109.1	manual	three_prime_UTR	1243529	1243590	+	3UTR_0341	3UTR_0341	NA		NA	757	820	896	175	235	319	757	583.229	629.838	144.434	139.751	150.344	392.747	2.09784	0.261594	8.01944	5.31128e-16	3.94727e-15
CP028109.1	manual	CDS	1164963	1165427	+	C4N14_05595	C4N14_05595	NA	single-stranded DNA-binding protein	NA	6108	6013	7929	1657	1986	2176	6108	4276.77	5573.64	1367.59	1181.05	1025.54	3095.87	2.09764	0.229288	9.1485	2.88647e-20	4.37288e-19
CP028109.1	manual	three_prime_UTR	979759	979837	+	3UTR_0267	3UTR_0267	NA		NA	538	692	813	166	124	281	538	492.188	571.494	137.006	73.7411	132.434	329.606	2.09653	0.318687	6.57864	2.37389e-11	7.58149e-11
CP028109.1	manual	CDS	406218	406757	-	C4N14_01985	C4N14_01985	NA	hypothetical protein	NA	19987	26256	30048	6297	7316	7792	19987	18674.7	21122.1	5197.16	4350.72	3672.34	12682	2.09511	0.262156	7.99184	6.64677e-16	4.81857e-15
CP028109.1	manual	CDS	486041	486376	+	C4N14_02360	C4N14_02360	NA	ribonuclease P protein component	NA	7573	8171	6045	1327	2572	2650	7573	5811.66	4249.3	1095.22	1529.53	1248.94	3162.53	2.0927	0.279539	7.48628	3.54258e-14	1.78387e-13
CP028109.1	manual	three_prime_UTR	257589	257727	-	3UTR_0056	3UTR_0056	NA		NA	1110	1192	1702	313	408	453	1110	847.815	1196.41	258.331	242.632	213.497	529.315	2.09137	0.214191	9.76404	8.03143e-23	1.83687e-21
CP028109.1	manual	CDS	15710	17221	+	C4N14_00085	C4N14_00085	NA	toxin-antitoxin system YwqK family antitoxin	NA	863	1132	1306	214	383	363	863	805.14	918.045	176.623	227.765	171.081	602.746	2.09106	0.253249	8.25693	7.47346e-17	6.54158e-16
CP028109.1	manual	three_prime_UTR	1834176	1834218	+	3UTR_0516	3UTR_0516	NA		NA	37	66	25	2	16	11	37	46.9428	17.5736	1.65068	9.51497	5.18426	16.4552	2.09066	0.546917	3.82264	6.60163e-05	9.57953e-05
CP028109.1	manual	CDS	264358	264840	-	C4N14_01275	C4N14_01275	NA	V-type ATP synthase subunit K	NA	934	906	2819	340	372	537	934	644.396	1981.6	280.615	221.223	253.086	718.425	2.0899	0.342004	6.11076	4.95804e-10	1.30194e-09
CP028109.1	manual	three_prime_UTR	2013717	2013778	+	3UTR_0582	3UTR_0582	NA		NA	60	70	56	4	14	33	60	49.7878	39.3649	3.30136	8.3256	15.5528	29.3975	2.08923	0.458013	4.56151	2.53933e-06	4.23421e-06
CP028109.1	manual	CDS	1886923	1887702	+	C4N14_09090	C4N14_09090	NA	PTS mannose/fructose/sorbose/N-acetylgalactosamine transporter subunit IIC	NA	71	94	597	23	58	32	71	66.8579	419.658	18.9828	34.4918	15.0815	86.224	2.08907	0.634193	3.29406	0.000493755	0.000667822
CP028109.1	manual	three_prime_UTR	143119	143168	-	3UTR_0035	3UTR_0035	NA		NA	31	61	32	8	0	10	31	43.3865	22.4942	6.60271	0	4.71297	17.4654	2.08845	0.635618	3.2857	0.000508639	0.000687167
CP028109.1	manual	CDS	1436765	1437313	-	C4N14_06900	C4N14_06900	NA	DUF3601 domain-containing protein	NA	142	132	204	57	33	24	142	93.8856	143.401	47.0443	19.6246	11.3111	87.3786	2.08783	0.399272	5.22908	8.51791e-08	1.66186e-07
CP028109.1	manual	ncRNA	1171212	1171310	+	ncRNA18	ncRNA18	NA		NA	256	283	547	77	87	125	256	201.285	384.51	63.5511	51.7377	58.9121	227.887	2.08763	0.371844	5.61426	9.8703e-09	2.16256e-08
CP028109.1	manual	three_prime_UTR	1507116	1507166	+	3UTR_0416	3UTR_0416	NA		NA	119	181	262	41	38	74	119	128.737	184.171	33.8389	22.5981	34.876	92.9189	2.08731	0.348252	5.99368	1.02573e-09	2.57704e-09
CP028109.1	manual	CDS	238859	240151	+	C4N14_01165	C4N14_01165	NA	ATP-binding protein	NA	1607	1963	1935	331	509	869	1607	1396.19	1360.2	273.187	302.695	409.557	927.894	2.0869	0.220945	9.44538	1.7706e-21	3.26916e-20
CP028109.1	manual	CDS	712345	713280	+	C4N14_03445	C4N14_03445	NA	nitrogen regulatory IIA protein	NA	1213	1674	2065	374	521	541	1213	1190.64	1451.58	308.677	309.831	254.972	807.834	2.0852	0.223518	9.32901	5.34297e-21	9.23943e-20
CP028109.1	manual	CDS	1713706	1714302	-	C4N14_08245	C4N14_08245	NA	transcriptional regulator	NA	563	766	2742	249	240	348	563	544.821	1927.47	205.509	142.725	164.011	637.175	2.08382	0.532039	3.91667	4.48899e-05	6.59349e-05
CP028109.1	manual	CDS	15341	15556	+	C4N14_00080	C4N14_00080	NA	phosphatidylinositol-4-phosphate 5-kinase	NA	35	29	43	5	10	10	35	20.6264	30.2266	4.1267	5.94686	4.71297	21.1155	2.08212	0.500532	4.15982	1.59249e-05	2.46415e-05
CP028109.1	manual	five_prime_UTR	1469768	1469782	+	5UTR_0435	5UTR_0435	NA		NA	153	234	135	44	36	61	153	166.434	94.8975	36.3149	21.4087	28.7491	105.414	2.08128	0.369125	5.63841	8.58149e-09	1.8966e-08
CP028109.1	manual	CDS	945614	946443	-	C4N14_04530	C4N14_04530	NA	DUF2185 domain-containing protein	NA	2268	2306	2882	570	827	765	2268	1640.15	2025.88	470.443	491.805	360.542	1220.58	2.08058	0.267836	7.76809	3.98379e-15	2.46037e-14
CP028109.1	manual	three_prime_UTR	877178	877221	+	3UTR_0236	3UTR_0236	NA		NA	88	148	104	14	36	48	88	105.266	73.1062	11.5547	21.4087	22.6222	57.0625	2.0802	0.345926	6.01341	9.08292e-10	2.29337e-09
CP028109.1	manual	CDS	1146489	1148180	+	C4N14_05500	C4N14_05500	NA	peptidylprolyl isomerase	NA	33990	45323	38161	8508	12300	13996	33990	32236.2	26825	7021.99	7314.64	6596.27	20747.4	2.07932	0.249051	8.349	3.44228e-17	3.21129e-16
CP028109.1	manual	three_prime_UTR	906462	906517	+	3UTR_0245	3UTR_0245	NA		NA	912	1287	1067	272	315	378	912	915.384	750.041	224.492	187.326	178.15	618.326	2.07826	0.210598	9.86837	2.85421e-23	6.97806e-22
CP028109.1	manual	CDS	2189114	2190583	+	C4N14_10475	C4N14_10475	NA	aminoacyl-histidine dipeptidase	NA	698	865	872	201	195	332	698	615.235	612.967	165.893	115.964	156.471	413.634	2.07764	0.225213	9.22521	1.41505e-20	2.25962e-19
CP028109.1	manual	CDS	1156575	1157303	+	C4N14_05550	C4N14_05550	NA	energy transducer TonB	NA	136	205	163	55	22	54	136	145.807	114.58	45.3937	13.0831	25.45	88.9267	2.0774	0.368828	5.63244	8.88405e-09	1.95736e-08
CP028109.1	manual	CDS	825511	827127	+	C4N14_03945	C4N14_03945	NA	putative manganese-dependent inorganic diphosphatase	NA	451	671	667	118	174	233	451	477.252	468.864	97.39	103.475	109.812	348.882	2.07562	0.274809	7.55293	2.12779e-14	1.12582e-13
CP028109.1	manual	CDS	1926298	1926723	-	C4N14_09260	C4N14_09260	NA	3-hydroxyacyl-[acyl-carrier-protein] dehydratase FabZ	NA	12761	12799	20210	3680	4936	4372	12761	9103.34	14206.5	3037.25	2935.37	2060.51	7202.79	2.07537	0.277257	7.48536	3.56753e-14	1.79389e-13
CP028109.1	manual	CDS	2141429	2142232	-	C4N14_10300	C4N14_10300	NA	transcriptional regulator	NA	613	972	1429	328	235	204	613	691.339	1004.51	270.711	139.751	96.1445	477.929	2.07332	0.314497	6.5925	2.16246e-11	6.95006e-11
CP028109.1	manual	CDS	218984	219928	+	C4N14_01075	C4N14_01075	NA	16S rRNA (cytosine(1402)-N(4))-methyltransferase RsmH	NA	1722	2040	2191	513	573	662	1722	1450.96	1540.15	423.399	340.755	311.998	1066.86	2.07326	0.225763	9.18336	2.08923e-20	3.23419e-19
CP028109.1	manual	CDS	1680063	1680929	-	C4N14_08110	C4N14_08110	NA	hypothetical protein	NA	3269	4303	4786	917	1285	1509	3269	3060.53	3364.29	756.836	764.171	711.187	2097.96	2.07228	0.20175	10.2716	4.73333e-25	1.37538e-23
CP028109.1	manual	CDS	509647	510462	-	C4N14_02495	C4N14_02495	NA	hypothetical protein	NA	549	725	997	179	206	274	549	515.659	700.835	147.736	122.505	129.135	397.92	2.07155	0.251592	8.23375	9.07204e-17	7.84399e-16
CP028109.1	manual	three_prime_UTR	1781262	1781402	-	3UTR_0498	3UTR_0498	NA		NA	436	502	480	115	154	136	436	357.05	337.413	94.914	91.5816	64.0963	261.375	2.07082	0.294366	7.03485	9.97363e-13	4.04537e-12
CP028109.1	manual	five_prime_UTR	1055786	1055858	+	5UTR_0286	5UTR_0286	NA		NA	1953	1654	1904	436	535	675	1953	1176.41	1338.41	359.848	318.157	318.125	965.473	2.06873	0.283536	7.29617	1.48034e-13	6.71936e-13
CP028109.1	manual	CDS	1297579	1301145	+	C4N14_06270	C4N14_06270	NA	pyruvate:ferredoxin (flavodoxin) oxidoreductase	NA	75746	103375	134026	25314	30712	35449	75746	73525.9	94212.8	20892.6	18264	16707	52455.2	2.0686	0.219444	9.42652	2.11961e-21	3.85334e-20
CP028109.1	manual	CDS	132491	132970	-	C4N14_00615	C4N14_00615	NA	ComEA family DNA-binding protein	NA	585	696	826	214	182	181	585	495.033	580.632	176.623	108.233	85.3047	321.46	2.06781	0.294948	7.01076	1.18509e-12	4.75782e-12
CP028109.1	manual	CDS	1368754	1371120	-	C4N14_06545	C4N14_06545	NA	radical SAM/SPASM domain-containing protein	NA	1185	1326	3293	406	509	553	1185	943.123	2314.79	335.088	302.695	260.627	1076.41	2.06691	0.416179	4.9664	3.41039e-07	6.1904e-07
CP028109.1	manual	five_prime_UTR	1349357	1349392	-	5UTR_0389	5UTR_0389	NA		NA	1620	1676	3087	512	507	742	1620	1192.06	2169.99	422.574	301.506	349.702	1222.8	2.06681	0.341346	6.05489	7.02577e-10	1.81006e-09
CP028109.1	manual	CDS	2098930	2102106	-	C4N14_10065	C4N14_10065	NA	carbamoyl-phosphate synthase large subunit	NA	2758	3221	4090	797	1042	1130	2758	2290.95	2875.04	657.795	619.663	532.565	1742.13	2.06612	0.23605	8.75291	1.03963e-18	1.25356e-17
CP028109.1	manual	CDS	181055	182575	-	C4N14_00910	C4N14_00910	NA	murein biosynthesis integral membrane protein MurJ	NA	11517	14496	13224	3024	4219	4705	11517	10310.3	9295.73	2495.83	2508.98	2217.45	6959.9	2.06552	0.192613	10.7237	3.93927e-27	1.38265e-25
CP028109.1	manual	CDS	1546691	1547224	+	C4N14_07475	C4N14_07475	NA	hypothetical protein	NA	179	150	322	36	75	68	179	106.688	226.348	29.7122	44.6014	32.0482	123.033	2.06421	0.385657	5.35245	4.33846e-08	8.75845e-08
CP028109.1	manual	five_prime_UTR	1078904	1079078	-	5UTR_0295	5UTR_0295	NA		NA	6732	8695	10064	1839	2766	3193	6732	6184.36	7074.43	1517.8	1644.9	1504.85	4692.46	2.06071	0.183285	11.2432	1.2504e-29	5.54082e-28
CP028109.1	manual	CDS	1672363	1673589	-	C4N14_08075	C4N14_08075	NA	ABC transporter permease	NA	18384	29739	24675	5346	7359	9678	18384	21152	17345.1	4412.26	4376.29	4561.21	10183.4	2.05921	0.169369	12.1581	2.59675e-34	2.42249e-32
CP028109.1	manual	CDS	1460921	1463509	-	C4N14_07055	C4N14_07055	NA	cation-translocating P-type ATPase	NA	1301	1482	1531	370	355	540	1301	1054.08	1076.21	305.375	211.114	254.5	728.116	2.05909	0.283339	7.26723	1.83471e-13	8.15043e-13
CP028109.1	manual	CDS	1478641	1479039	+	C4N14_07145	C4N14_07145	NA	GNAT family N-acetyltransferase	NA	1244	1753	1380	253	401	717	1244	1246.83	970.063	208.811	238.469	337.92	708.887	2.05862	0.258738	7.95641	8.85542e-16	6.22866e-15
CP028109.1	manual	CDS	273951	274115	+	C4N14_01320	C4N14_01320	NA	hypothetical protein	NA	4	12	12	0	0	1	4	8.53505	8.43533	0	0	0.471297	3.82023	2.05755	0.686804	2.99583	0.00136849	0.00178553
CP028109.1	manual	three_prime_UTR	805834	806124	-	3UTR_0221	3UTR_0221	NA		NA	7330	7403	13243	2054	2902	3251	7330	5265.42	9309.09	1695.25	1725.78	1532.19	4396.17	2.05564	0.275154	7.47087	3.98325e-14	1.98882e-13
CP028109.1	manual	CDS	2116915	2117673	-	C4N14_10150	C4N14_10150	NA	TatD family deoxyribonuclease	NA	2014	2361	2486	629	671	722	2014	1679.27	1747.52	519.138	399.034	340.276	1136.06	2.05543	0.226256	9.08456	5.20594e-20	7.59467e-19
CP028109.1	manual	CDS	260692	262461	-	C4N14_01255	C4N14_01255	NA	V-type ATP synthase subunit A	NA	8080	10951	18566	2840	3722	4259	8080	7788.95	13050.9	2343.96	2213.42	2007.25	7317.44	2.05537	0.266724	7.70597	6.49246e-15	3.81473e-14
CP028109.1	manual	three_prime_UTR	868560	868616	+	3UTR_0233	3UTR_0233	NA		NA	8046	12802	8831	2046	2913	4318	8046	9105.48	6207.7	1688.64	1732.32	2035.06	4734.55	2.05497	0.194995	10.5386	2.86857e-26	9.41583e-25
CP028109.1	manual	CDS	843728	844195	-	C4N14_04035	C4N14_04035	NA	TetR/AcrR family transcriptional regulator	NA	632	715	651	124	223	282	632	508.547	457.617	102.342	132.615	132.906	278.725	2.05496	0.22684	9.05906	6.57919e-20	9.51968e-19
CP028109.1	manual	three_prime_UTR	1425013	1425059	-	3UTR_0393	3UTR_0393	NA		NA	3	26	6	0	0	0	3	18.4926	4.21766	0	0	0	2.97472	2.05317	0.67959	3.02119	0.00125894	0.00164866
CP028109.1	manual	CDS	1589468	1590691	+	C4N14_07735	C4N14_07735	NA	uracil-xanthine permease	NA	5399	6522	7000	1436	2177	2064	5399	4638.8	4920.61	1185.19	1294.63	972.756	3237.98	2.05293	0.233146	8.80533	6.52316e-19	8.11389e-18
CP028109.1	manual	three_prime_UTR	485990	486127	+	3UTR_0107	3UTR_0107	NA		NA	13108	16381	10523	2734	4131	5270	13108	11651.1	7397.08	2256.48	2456.65	2483.73	8909.51	2.05206	0.297676	6.8936	2.71998e-12	1.02035e-11
CP028109.1	manual	CDS	340170	341348	-	C4N14_01710	C4N14_01710	NA	molecular chaperone DnaJ	NA	61120	86986	67576	16059	19785	26534	61120	61869.2	47502.1	13254.1	11765.9	12505.4	37685.8	2.05005	0.329196	6.22745	2.37051e-10	6.51432e-10
CP028109.1	manual	three_prime_UTR	1996840	1996924	+	3UTR_0578	3UTR_0578	NA		NA	1175	1827	1985	331	570	583	1175	1299.46	1395.34	273.187	338.971	274.766	764.551	2.04999	0.254758	8.0468	4.24933e-16	3.19827e-15
CP028109.1	manual	five_prime_UTR	176931	176962	-	5UTR_0042	5UTR_0042	NA		NA	82	150	124	19	17	64	82	106.688	87.1651	15.6814	10.1097	30.163	63.5158	2.04994	0.411149	4.98588	3.08398e-07	5.64123e-07
CP028109.1	manual	CDS	595762	596124	+	C4N14_02895	C4N14_02895	NA	30S ribosome-binding factor RbfA	NA	1048	1213	1091	268	388	332	1048	862.752	766.912	221.191	230.738	156.471	551.231	2.0498	0.275302	7.44565	4.82327e-14	2.3715e-13
CP028109.1	manual	CDS	2200002	2200670	+	C4N14_10515	C4N14_10515	NA	fuculose phosphate aldolase	NA	1343	1621	2396	427	450	723	1343	1152.94	1684.25	352.42	267.609	340.748	975.905	2.04869	0.250403	8.18157	1.40085e-16	1.16029e-15
CP028109.1	manual	three_prime_UTR	571217	571551	+	3UTR_0139	3UTR_0139	NA		NA	1602	1930	2587	538	613	635	1602	1372.72	1818.52	444.032	364.542	299.273	1000.43	2.04828	0.240955	8.50067	9.42468e-18	9.82662e-17
CP028109.1	manual	CDS	51959	52738	-	C4N14_00205	C4N14_00205	NA	electron transfer flavoprotein subunit beta/FixA family protein	NA	13370	18065	29905	4859	5845	6434	13370	12848.8	21021.5	4010.32	3475.94	3032.32	11297	2.04826	0.312382	6.55689	2.74704e-11	8.67164e-11
CP028109.1	manual	five_prime_UTR	674483	674559	+	5UTR_0174	5UTR_0174	NA		NA	152	314	137	32	68	69	152	223.334	96.3033	26.4109	40.4386	32.5195	83.3592	2.04765	0.388687	5.26813	6.89105e-08	1.36321e-07
CP028109.1	manual	CDS	1935770	1936063	-	C4N14_09310	C4N14_09310	NA	hypothetical protein	NA	258	327	315	58	77	145	258	232.58	221.427	47.8697	45.7908	68.338	157.69	2.04663	0.257902	7.93567	1.04679e-15	7.23367e-15
CP028109.1	manual	CDS	1007543	1008472	+	C4N14_04815	C4N14_04815	NA	transketolase family protein	NA	6572	9600	8508	1975	2559	3003	6572	6828.04	5980.65	1630.04	1521.8	1415.3	5189.86	2.04603	0.187432	10.9161	4.82791e-28	1.88076e-26
CP028109.1	manual	CDS	779623	780660	+	C4N14_03730	C4N14_03730	NA	L-erythro-32C5-diaminohexanoate dehydrogenase	NA	6775	9069	17732	2751	2793	3388	6775	6450.37	12464.6	2270.51	1660.96	1596.75	6302.1	2.04579	0.364588	5.61125	1.00436e-08	2.19511e-08
CP028109.1	manual	CDS	107323	108117	-	C4N14_00485	C4N14_00485	NA	serine hydrolase	NA	51	95	192	22	13	48	51	67.5692	134.965	18.1575	7.73092	22.6222	51.6448	2.044	0.476976	4.28533	9.12357e-06	1.43428e-05
CP028109.1	manual	CDS	786912	787535	+	C4N14_03760	C4N14_03760	NA	amino acid transporter	NA	3437	4255	6267	1235	1465	1117	3437	3026.39	4405.35	1019.29	871.215	526.438	2711.48	2.04369	0.320282	6.38092	8.80136e-11	2.56797e-10
CP028109.1	manual	CDS	71828	72772	-	C4N14_00295	C4N14_00295	NA	RloB domain-containing protein	NA	831	1328	1515	260	426	408	831	944.546	1064.96	214.588	253.336	192.289	639.683	2.04343	0.233291	8.75912	9.83933e-19	1.19454e-17
CP028109.1	manual	CDS	1279767	1280945	-	C4N14_06195	C4N14_06195	NA	M20 family peptidase	NA	299	247	285	46	88	120	299	175.68	200.339	37.9656	52.3324	56.5556	150.915	2.043	0.343207	5.95268	1.31891e-09	3.25367e-09
CP028109.1	manual	three_prime_UTR	748272	748346	+	3UTR_0201	3UTR_0201	NA		NA	39776	54494	43180	11101	12693	17488	39776	38759.1	30353.1	9162.09	7548.35	8242.04	25124.1	2.04296	0.265836	7.68506	7.64647e-15	4.42921e-14
CP028109.1	manual	CDS	2005867	2006856	+	C4N14_09640	C4N14_09640	NA	toxin-antitoxin system YwqK family antitoxin	NA	1214	1506	1607	380	465	448	1214	1071.15	1129.63	313.629	276.529	211.141	759.566	2.04289	0.212869	9.59694	4.11766e-22	8.2938e-21
CP028109.1	manual	five_prime_UTR	2115345	2115375	-	5UTR_0635	5UTR_0635	NA		NA	5946	6944	8192	1634	1966	2588	5946	4938.95	5758.52	1348.6	1169.15	1219.72	3826.64	2.04255	0.305188	6.69276	1.095e-11	3.66204e-11
CP028109.1	manual	CDS	1135302	1136375	+	C4N14_05440	C4N14_05440	NA	peptide chain release factor 1	NA	74729	91355	76394	19378	23615	30544	74729	64976.6	53700.7	15993.4	14043.5	14395.3	46594.7	2.04241	0.261103	7.82222	2.59494e-15	1.64563e-14
CP028109.1	manual	CDS	552259	552822	+	C4N14_02695	C4N14_02695	NA	GTP cyclohydrolase I FolE	NA	14567	16317	21501	4299	5225	6206	14567	11605.5	15114	3548.13	3107.23	2924.87	7947.51	2.04171	0.240233	8.49884	9.5749e-18	9.95397e-17
CP028109.1	manual	ncRNA	257589	257792	-	ncRNA4	ncRNA4	NA		NA	2158	2555	3418	618	850	1030	2158	1817.25	2402.66	510.06	505.483	485.436	1188.01	2.03979	0.206155	9.89442	2.20074e-23	5.53307e-22
CP028109.1	manual	CDS	570638	571216	+	C4N14_02760	C4N14_02760	NA	response regulator	NA	2508	3475	4794	985	807	1366	2508	2471.61	3369.91	812.959	479.912	643.791	1843.84	2.03968	0.245557	8.30634	4.935e-17	4.49732e-16
CP028109.1	manual	CDS	2203629	2204966	+	C4N14_10530	C4N14_10530	NA	sodium:proton antiporter	NA	299	334	6190	80	115	193	299	237.559	4351.22	66.0271	68.3889	90.9603	1010.66	2.03923	0.68879	2.96059	NA	NA
CP028109.1	manual	ncRNA	1055786	1055878	+	FunR25	FunR25	NA		NA	1969	1681	1926	444	554	710	1969	1195.62	1353.87	366.451	329.456	334.621	987.415	2.03866	0.281666	7.23787	2.27887e-13	9.93679e-13
CP028109.1	manual	CDS	763407	764129	+	C4N14_03615	C4N14_03615	NA	glycerophosphodiester phosphodiesterase	NA	703	1002	1402	258	296	348	703	712.677	985.528	212.937	176.027	164.011	1012.32	2.03803	0.262282	7.77037	3.91281e-15	2.43004e-14
CP028109.1	manual	three_prime_UTR	499418	499466	-	3UTR_0114	3UTR_0114	NA		NA	92	110	113	46	8	13	92	78.238	79.4327	37.9656	4.75749	6.12686	48.7915	2.038	0.484608	4.20545	1.30281e-05	2.02475e-05
CP028109.1	manual	CDS	1423731	1424945	-	C4N14_06825	C4N14_06825	NA	exodeoxyribonuclease VII large subunit	NA	4573	6613	8358	1410	2261	2185	4573	4703.53	5875.21	1163.73	1344.58	1029.78	3432.52	2.03791	0.230682	8.83427	5.03757e-19	6.40078e-18
CP028109.1	manual	CDS	461782	462279	-	C4N14_02280	C4N14_02280	NA	hypothetical protein	NA	878	1157	1216	279	346	286	878	822.921	854.78	230.27	205.761	134.791	642.411	2.03659	0.322521	6.3146	1.35434e-10	3.85633e-10
CP028109.1	manual	CDS	1315149	1316189	-	C4N14_06345	C4N14_06345	NA	fructose-bisphosphatase class II	NA	15004	20559	19160	4616	4828	6455	15004	14622.7	13468.4	3809.77	2871.14	3042.22	9587.12	2.0365	0.304979	6.67751	1.21521e-11	4.0412e-11
CP028109.1	manual	CDS	259323	260699	-	C4N14_01250	C4N14_01250	NA	V-type ATP synthase subunit B	NA	4205	4677	7020	1275	1519	2013	4205	3326.54	4934.67	1052.31	903.328	948.72	2752.23	2.03585	0.240252	8.47379	1.18768e-17	1.22038e-16
CP028109.1	manual	three_prime_UTR	74246	74345	-	3UTR_0016	3UTR_0016	NA		NA	3627	3465	5283	1064	1132	1617	3627	2464.5	3713.65	878.161	673.184	762.087	2509.58	2.0341	0.209965	9.68781	1.69867e-22	3.64957e-21
CP028109.1	manual	CDS	416248	416781	+	C4N14_02045	C4N14_02045	NA	adenine phosphoribosyltransferase	NA	657	794	878	226	216	241	657	564.736	617.185	186.527	128.452	113.583	456.428	2.03402	0.250156	8.13101	2.12869e-16	1.71115e-15
CP028109.1	manual	five_prime_UTR	672645	672692	+	5UTR_0172	5UTR_0172	NA		NA	51	113	96	15	20	38	51	80.3717	67.4826	12.3801	11.8937	17.9093	47.3606	2.03126	0.380514	5.33818	4.6941e-08	9.45488e-08
CP028109.1	manual	CDS	1228941	1229693	+	C4N14_05915	C4N14_05915	NA	polysaccharide deacetylase family protein	NA	598	643	969	185	203	269	598	457.337	681.153	152.688	120.721	126.779	411.144	2.03093	0.273824	7.4169	5.99455e-14	2.89125e-13
CP028109.1	manual	CDS	526482	527240	-	C4N14_02575	C4N14_02575	NA	4-nitrophenylphosphatase	NA	1141	1530	1561	327	453	510	1141	1088.22	1097.3	269.886	269.393	240.361	635.161	2.03066	0.235888	8.60857	3.69894e-18	4.07228e-17
CP028109.1	manual	five_prime_UTR	131508	131538	-	5UTR_0029	5UTR_0029	NA		NA	984	1630	1710	327	412	526	984	1159.34	1202.03	269.886	245.011	247.902	710.351	2.0301	0.295104	6.87926	3.00816e-12	1.12016e-11
CP028109.1	manual	CDS	1835854	1836531	-	C4N14_08820	C4N14_08820	NA	MarR family transcriptional regulator	NA	2593	3689	4215	761	1279	1166	2593	2623.82	2962.91	628.083	760.603	549.532	1704.83	2.02894	0.208527	9.72988	1.12435e-22	2.4905e-21
CP028109.1	manual	CDS	663629	664471	+	C4N14_03215	C4N14_03215	NA	ABC transporter substrate-binding protein	NA	1246	1463	2856	361	369	531	1246	1040.57	2007.61	297.947	219.439	250.259	1276.69	2.02863	0.518817	3.91011	4.61272e-05	6.76825e-05
CP028109.1	manual	three_prime_UTR	506250	506319	+	3UTR_0116	3UTR_0116	NA		NA	723	1061	2141	148	181	386	723	754.641	1505	122.15	107.638	181.921	714.376	2.02555	0.611336	3.31331	NA	NA
CP028109.1	manual	three_prime_UTR	1049209	1049273	+	3UTR_0282	3UTR_0282	NA		NA	24	14	18	0	6	0	24	9.95756	12.653	0	3.56812	0	9.13727	2.02455	0.669563	3.0237	0.00124854	0.00163565
CP028109.1	manual	three_prime_UTR	14138	14197	+	3UTR_0005	3UTR_0005	NA		NA	140	149	280	45	29	81	140	105.977	196.824	37.1403	17.2459	38.175	77.8095	2.02324	0.423351	4.77912	8.80333e-07	1.5313e-06
CP028109.1	manual	five_prime_UTR	1155349	1155382	-	5UTR_0317	5UTR_0317	NA		NA	16	18	58	10	0	1	16	12.8026	40.7708	8.25339	0	0.471297	22.2865	2.02317	0.617908	3.27423	0.000529749	0.000715414
CP028109.1	manual	three_prime_UTR	2113776	2113813	+	3UTR_0615	3UTR_0615	NA		NA	4094	6657	3339	976	1329	2143	4094	4734.82	2347.13	805.531	790.338	1009.99	2372.32	2.02274	0.259363	7.79888	3.12306e-15	1.96298e-14
CP028109.1	manual	CDS	306824	307618	+	C4N14_01565	C4N14_01565	NA	ABC transporter permease	NA	464	640	597	174	164	137	464	455.203	419.658	143.609	97.5285	64.5676	303.321	2.02244	0.310029	6.52337	3.43715e-11	1.0679e-10
CP028109.1	manual	CDS	1388930	1389469	-	C4N14_06645	C4N14_06645	NA	RNA 2-phosphotransferase	NA	1516	2295	1923	405	570	851	1516	1632.33	1351.76	334.262	338.971	401.073	1092.59	2.02238	0.195429	10.3484	2.12741e-25	6.50144e-24
CP028109.1	manual	three_prime_UTR	86866	86903	-	3UTR_0018	3UTR_0018	NA		NA	647	663	1261	256	278	152	647	471.562	886.412	211.287	165.323	71.6371	422.537	2.02157	0.342658	5.89966	1.82122e-09	4.39797e-09
CP028109.1	manual	CDS	2153130	2154338	+	C4N14_10340	C4N14_10340	NA	ATP-binding protein	NA	172	304	403	51	125	68	172	216.221	283.286	42.0923	74.3357	32.0482	159.022	2.02138	0.352945	5.72717	5.10609e-09	1.16331e-08
CP028109.1	manual	CDS	906618	908165	+	C4N14_04340	C4N14_04340	NA	DNA-binding protein	NA	465	660	555	133	195	176	465	469.428	390.134	109.77	115.964	82.9482	312.273	2.01829	0.270162	7.47067	3.98951e-14	1.98914e-13
CP028109.1	manual	CDS	1941075	1945931	-	C4N14_09335	C4N14_09335	NA	alpha-2-macroglobulin family protein	NA	7706	9871	13601	2456	3680	3162	7706	7020.79	9560.74	2027.03	2188.44	1490.24	6043.47	2.01661	0.252841	7.97583	7.56824e-16	5.39827e-15
CP028109.1	manual	three_prime_UTR	653043	653131	+	3UTR_0173	3UTR_0173	NA		NA	126	142	187	26	72	27	126	100.998	131.451	21.4588	42.8174	12.725	74.5862	2.01645	0.394864	5.10669	1.63924e-07	3.10423e-07
CP028109.1	manual	CDS	1342292	1345219	-	C4N14_06450	C4N14_06450	NA	2-hydroxyglutaryl-CoA dehydratase	NA	28828	34794	47799	9594	11183	12479	28828	24747.4	33600	7918.3	6650.37	5881.31	19485.6	2.01635	0.256792	7.85209	2.04577e-15	1.32341e-14
CP028109.1	manual	five_prime_UTR	1530523	1530692	+	5UTR_0448	5UTR_0448	NA		NA	29	50	53	12	11	8	29	35.5627	37.256	9.90407	6.54155	3.77037	28.7519	2.01516	0.46989	4.28857	8.99126e-06	1.41411e-05
CP028109.1	manual	CDS	177033	178430	-	C4N14_00895	C4N14_00895	NA	hypothetical protein	NA	17914	22071	21564	5089	6310	7645	17914	15698.1	15158.3	4200.15	3752.47	3603.06	10284.4	2.01468	0.235954	8.53843	6.8029e-18	7.24212e-17
CP028109.1	manual	CDS	1359386	1361206	+	C4N14_06510	C4N14_06510	NA	DUF2207 domain-containing protein	NA	5808	7272	10125	1791	2378	3008	5808	5172.24	7117.31	1478.18	1414.16	1417.66	4084.21	2.01308	0.225389	8.93159	2.09963e-19	2.8518e-18
CP028109.1	manual	CDS	990214	991833	-	C4N14_04735	C4N14_04735	NA	Na/Pi cotransporter family protein	NA	5086	5600	6771	1762	1669	1728	5086	3983.02	4759.63	1454.25	992.531	814.401	3199.65	2.01217	0.252601	7.96579	8.20825e-16	5.80803e-15
CP028109.1	tRNAscan-SE	tRNA	337284	337368	+	C4N14_01690		NA	tRNA-Tyr	NA	41989	54725	61619	12181	17276	20410	41989	38923.4	43314.7	10053.5	10273.8	9619.17	26921.6	2.01088	0.194437	10.3421	2.27315e-25	6.88745e-24
CP028109.1	manual	five_prime_UTR	1086594	1086639	-	5UTR_0296	5UTR_0296	NA		NA	86	155	156	40	44	18	86	110.244	109.659	33.0136	26.1662	8.48334	75.6965	2.00869	0.384099	5.22962	8.49305e-08	1.65792e-07
CP028109.1	manual	CDS	1271874	1272515	+	C4N14_06145	C4N14_06145	NA	RloB domain-containing protein	NA	411	646	844	136	163	272	411	459.47	593.285	112.246	96.9338	128.193	322.622	2.00798	0.302821	6.63091	1.6681e-11	5.46022e-11
CP028109.1	manual	CDS	1233135	1233779	+	C4N14_05940	C4N14_05940	NA	hypothetical protein	NA	1093	1589	1882	312	507	619	1093	1130.18	1322.94	257.506	301.506	291.733	750.021	2.00564	0.217852	9.20644	1.68554e-20	2.64391e-19
CP028109.1	manual	three_prime_UTR	1097436	1097757	+	3UTR_0297	3UTR_0297	NA		NA	351	426	447	83	145	160	351	302.994	314.216	68.5031	86.2295	75.4075	211.447	2.00438	0.237919	8.4246	1.80997e-17	1.79053e-16
CP028109.1	manual	CDS	2297779	2298252	-	C4N14_10880	C4N14_10880	NA	PTS sugar transporter subunit IIA	NA	3590	5496	4630	1145	1505	1627	3590	3909.05	3254.63	945.013	895.002	766.8	2327.69	2.00423	0.192885	10.3908	1.36538e-25	4.28341e-24
CP028109.1	manual	five_prime_UTR	1859493	1859523	-	5UTR_0546	5UTR_0546	NA		NA	26	39	66	10	2	19	26	27.7389	46.3943	8.25339	1.18937	8.95464	19.1465	2.00395	0.523549	3.82762	6.46954e-05	9.39939e-05
CP028109.1	manual	CDS	437178	437375	-	C4N14_02150	C4N14_02150	NA	hypothetical protein	NA	152	263	738	72	90	139	152	187.06	518.773	59.4244	53.5217	65.5102	159.795	2.00382	0.44053	4.54866	2.69942e-06	4.48638e-06
CP028109.1	manual	CDS	1927589	1929802	-	C4N14_09270	C4N14_09270	NA	AAA family ATPase	NA	6144	8184	9703	1981	2515	2968	6144	5820.91	6820.67	1635	1495.64	1398.81	4062.11	2.00372	0.209891	9.54649	6.70828e-22	1.30664e-20
CP028109.1	manual	CDS	979369	979758	+	C4N14_04680	C4N14_04680	NA	adhesion protein FadA	NA	65060	85265	92179	18791	28584	29247	65060	60645.1	64796.7	15508.9	16998.5	13784	33189.9	2.00363	0.185311	10.8123	1.50564e-27	5.61841e-26
CP028109.1	manual	CDS	1783613	1784368	+	C4N14_08585	C4N14_08585	NA	DUF4241 domain-containing protein	NA	944	1315	1826	353	424	426	944	935.299	1283.58	291.345	252.147	200.772	813.808	2.00302	0.272755	7.34366	1.03912e-13	4.83424e-13
CP028109.1	manual	five_prime_UTR	2236983	2237048	-	5UTR_0669	5UTR_0669	NA		NA	40	40	81	16	13	7	40	28.4502	56.9385	13.2054	7.73092	3.29908	31.4887	2.00248	0.499725	4.00716	3.07265e-05	4.59989e-05
CP028109.1	manual	CDS	1634261	1634875	-	C4N14_07935	C4N14_07935	NA	DUF4125 domain-containing protein	NA	454	589	840	134	176	284	454	418.929	590.473	110.595	104.665	133.848	323.412	2.00189	0.236514	8.46419	1.28974e-17	1.31761e-16
CP028109.1	manual	three_prime_UTR	2015099	2015140	+	3UTR_0583	3UTR_0583	NA		NA	687	828	1042	181	291	340	687	588.919	732.468	149.386	173.054	160.241	396.363	2.00125	0.220939	9.05793	6.64775e-20	9.57979e-19
CP028109.1	manual	CDS	1644465	1646084	-	C4N14_07995	C4N14_07995	NA	hypothetical protein	NA	933	1311	1657	427	344	326	933	932.454	1164.78	352.42	204.572	153.643	779.18	2.00014	0.287094	6.96684	1.62069e-12	6.36955e-12
CP028109.1	manual	CDS	1294366	1294554	-	C4N14_06255	C4N14_06255	NA	hypothetical protein	NA	3062	3208	4278	931	1161	1136	3062	2281.7	3007.19	768.391	690.43	535.393	1859.93	1.99771	0.247453	8.07308	3.42728e-16	2.63551e-15
CP028109.1	manual	CDS	1383134	1383601	-	C4N14_06620	C4N14_06620	NA	N-acetyltransferase	NA	910	1151	1306	312	322	406	910	818.654	918.045	257.506	191.489	191.346	573.881	1.99728	0.218835	9.12689	3.52464e-20	5.27209e-19
CP028109.1	manual	three_prime_UTR	1763334	1763422	-	3UTR_0490	3UTR_0490	NA		NA	69	169	104	33	10	49	69	120.202	73.1062	27.2362	5.94686	23.0935	52.5022	1.99651	0.419675	4.75727	9.81163e-07	1.69918e-06
CP028109.1	manual	three_prime_UTR	297401	297434	+	3UTR_0065	3UTR_0065	NA		NA	119	120	121	18	0	0	119	85.3505	85.0562	14.8561	0	0	55.8318	1.99643	0.686491	2.90817	0.00181777	0.0023484
CP028109.1	manual	CDS	786098	786889	+	C4N14_03755	C4N14_03755	NA	hypothetical protein	NA	4376	5390	9346	1614	2080	1766	4376	3833.66	6569.72	1332.1	1236.95	832.31	3580.52	1.99604	0.321391	6.21063	2.63858e-10	7.21184e-10
CP028109.1	manual	CDS	1794222	1794902	-	C4N14_08640	C4N14_08640	NA	rRNA pseudouridine synthase	NA	4492	5943	6419	1416	1726	2131	4492	4226.98	4512.2	1168.68	1026.43	1004.33	2784.35	1.99543	0.21872	9.12323	3.64606e-20	5.43079e-19
CP028109.1	manual	CDS	1277864	1278214	-	C4N14_06180	C4N14_06180	NA	hypothetical protein	NA	1614	2040	2290	481	652	704	1614	1450.96	1609.74	396.988	387.735	331.793	1067.27	1.99521	0.250835	7.95425	9.01081e-16	6.32541e-15
CP028109.1	manual	CDS	1675432	1676664	-	C4N14_08090	C4N14_08090	NA	TolC family protein	NA	3079	3764	3535	942	972	1338	3079	2677.16	2484.91	777.469	578.035	630.595	1769.18	1.99507	0.229039	8.71061	1.51125e-18	1.77986e-17
CP028109.1	manual	three_prime_UTR	1926481	1926744	-	3UTR_0551	3UTR_0551	NA		NA	9597	9701	16440	2879	4155	3546	9597	6899.88	11556.4	2376.15	2470.92	1671.22	5066.74	1.99456	0.308937	6.45621	5.36805e-11	1.62231e-10
CP028109.1	manual	CDS	1028674	1030356	+	C4N14_04910	C4N14_04910	NA	iron ABC transporter permease	NA	4771	5449	9566	1737	2006	1972	4771	3875.63	6724.36	1433.61	1192.94	929.397	3555.88	1.99418	0.315364	6.32343	1.27909e-10	3.65969e-10
CP028109.1	manual	CDS	549063	549935	+	C4N14_02680	C4N14_02680	NA	glycine--tRNA ligase subunit alpha	NA	13226	18459	14787	3991	5259	5341	13226	13129	10394.4	3293.93	3127.45	2517.2	8813.61	1.99343	0.20521	9.7141	1.3128e-22	2.83772e-21
CP028109.1	manual	CDS	709680	712217	+	C4N14_03440	C4N14_03440	NA	DegV family EDD domain-containing protein	NA	31587	41024	43237	9808	12598	13441	31587	29178.5	30393.2	8094.93	7491.85	6334.7	20012.9	1.99341	0.236839	8.41673	1.93561e-17	1.89551e-16
CP028109.1	manual	five_prime_UTR	290932	290964	-	5UTR_0059	5UTR_0059	NA		NA	1429	1580	1850	402	472	675	1429	1123.78	1300.45	331.786	280.692	318.125	909.527	1.99336	0.225018	8.85864	4.04994e-19	5.18304e-18
CP028109.1	manual	CDS	1849762	1850604	-	C4N14_08885	C4N14_08885	NA	metal ABC transporter permease	NA	110	106	184	46	30	32	110	75.393	129.342	37.9656	17.8406	15.0815	71.1375	1.99315	0.376741	5.29052	6.09849e-08	1.2132e-07
CP028109.1	manual	CDS	1214487	1215080	-	C4N14_05835	C4N14_05835	NA	uracil-DNA glycosylase	NA	1131	1685	2247	486	608	304	1131	1198.46	1579.52	401.115	361.569	143.274	789.723	1.99276	0.317731	6.27185	1.78387e-10	5.01094e-10
CP028109.1	manual	CDS	707899	709107	+	C4N14_03430	C4N14_03430	NA	damage-inducible protein CinA	NA	11579	16195	18044	3864	5084	5142	11579	11518.8	12683.9	3189.11	3023.38	2423.41	8162.05	1.99261	0.228983	8.70201	1.63025e-18	1.90106e-17
CP028109.1	manual	CDS	105546	106916	-	C4N14_00475	C4N14_00475	NA	copper amine oxidase	NA	399	560	886	186	137	199	399	398.302	622.808	153.513	81.472	93.788	327.859	1.99234	0.321918	6.18896	3.02804e-10	8.16925e-10
CP028109.1	manual	CDS	1614940	1617437	+	C4N14_07840	C4N14_07840	NA	long-chain fatty acid--CoA ligase	NA	17243	23723	25634	5591	7253	7844	17243	16873.1	18019.3	4614.47	4313.26	3696.85	11940.9	1.99096	0.223092	8.9244	2.24066e-19	3.015e-18
CP028109.1	manual	three_prime_UTR	321362	321458	-	3UTR_0071	3UTR_0071	NA		NA	9784	12665	16750	2904	3704	5216	9784	9008.04	11774.3	2396.78	2202.72	2458.28	6171.42	1.99073	0.323537	6.15303	3.8009e-10	1.0131e-09
CP028109.1	manual	five_prime_UTR	2050956	2051045	-	5UTR_0612	5UTR_0612	NA		NA	2760	3135	4123	780	967	1480	2760	2229.78	2898.24	643.765	575.061	697.519	1572.58	1.98975	0.215885	9.21672	1.53164e-20	2.43483e-19
CP028109.1	manual	CDS	1830518	1831972	+	C4N14_08800	C4N14_08800	NA	sodium/panthothenate symporter	NA	1575	1999	1827	375	693	647	1575	1421.8	1284.28	309.502	412.117	304.929	998.107	1.98906	0.24995	7.95783	8.7539e-16	6.1695e-15
CP028109.1	manual	three_prime_UTR	623070	623108	+	3UTR_0158	3UTR_0158	NA		NA	3231	3581	6285	1228	1330	1349	3231	2547	4418	1013.52	790.932	635.779	1742.48	1.98804	0.260328	7.63667	1.11453e-14	6.25161e-14
CP028109.1	manual	CDS	1685900	1686958	-	C4N14_08135	C4N14_08135	NA	iron ABC transporter permease	NA	2928	3573	7852	1077	1445	1418	2928	2541.31	5519.52	888.89	859.321	668.299	2422.12	1.98737	0.393682	5.04816	2.23046e-07	4.15501e-07
CP028109.1	manual	CDS	369066	369944	-	C4N14_01850	C4N14_01850	NA	YicC family protein	NA	5688	6498	5903	1534	1847	2439	5688	4621.73	4149.48	1266.07	1098.38	1149.49	3404.96	1.98734	0.219989	9.03381	8.28948e-20	1.18493e-18
CP028109.1	manual	CDS	1391604	1391741	-	sORF002	sORF002	NA	sORF002	NA	155	226	234	32	72	90	155	160.743	164.489	26.4109	42.8174	42.4167	104.7	1.98625	0.298956	6.64395	1.5269e-11	5.03522e-11
CP028109.1	manual	CDS	744533	746965	+	C4N14_03560	C4N14_03560	NA	CoA-disulfide reductase	NA	1358	1506	2128	477	455	582	1358	1071.15	1495.87	393.687	270.582	274.295	747.529	1.98613	0.266134	7.46292	4.23137e-14	2.09949e-13
CP028109.1	manual	CDS	2107048	2107641	-	C4N14_10095	C4N14_10095	NA	recombination protein RecR	NA	6013	8115	8111	1774	2365	3072	6013	5771.83	5701.58	1464.15	1406.43	1447.82	3473.45	1.9856	0.172609	11.5035	6.33695e-31	3.07732e-29
CP028109.1	manual	CDS	667588	668625	+	C4N14_03240	C4N14_03240	NA	tetratricopeptide repeat protein	NA	2335	2879	4741	753	1008	1321	2335	2047.7	3332.66	621.48	599.443	622.583	1830.77	1.98547	0.264932	7.49427	3.3334e-14	1.69297e-13
CP028109.1	manual	CDS	2073220	2074107	-	C4N14_09930	C4N14_09930	NA	hypothetical protein	NA	796	1152	1199	278	343	345	796	819.365	842.83	229.444	203.977	162.597	531.411	1.9852	0.235909	8.4151	1.96285e-17	1.91689e-16
CP028109.1	manual	CDS	1981551	1982645	-	C4N14_09535	C4N14_09535	NA	hypothetical protein	NA	2542	3204	3798	744	948	1389	2542	2278.86	2669.78	614.052	563.762	654.631	1846.92	1.98484	0.205051	9.6797	1.83906e-22	3.90387e-21
CP028109.1	manual	CDS	807612	808022	-	C4N14_03855	C4N14_03855	NA	diguanylate cyclase	NA	847	1058	2156	322	436	411	847	752.507	1515.55	265.759	259.283	193.703	778.76	1.98283	0.333275	5.94954	1.34451e-09	3.31222e-09
CP028109.1	manual	CDS	1747446	1748024	+	C4N14_08410	C4N14_08410	NA	septum formation inhibitor Maf	NA	701	958	857	203	311	282	701	681.382	602.423	167.544	184.947	132.906	461.707	1.98154	0.216711	9.14372	3.017e-20	4.55118e-19
CP028109.1	manual	CDS	1846897	1847745	-	C4N14_08870	C4N14_08870	NA	EamA/RhaT family transporter	NA	206	179	351	77	54	71	206	127.315	246.733	63.5511	32.113	33.4621	153.45	1.98127	0.387359	5.11482	1.57023e-07	2.9863e-07
CP028109.1	manual	CDS	1893822	1894778	-	C4N14_09125	C4N14_09125	NA	AEC family transporter	NA	1812	3243	2434	495	880	1059	1812	2306.6	1710.97	408.543	523.324	499.103	1111.82	1.97898	0.2065	9.58347	4.69202e-22	9.3445e-21
CP028109.1	manual	CDS	148977	149159	-	C4N14_00740	C4N14_00740	NA	50S ribosomal protein L29	NA	2108	3252	2169	642	706	1006	2108	2313	1524.69	529.868	419.848	474.124	1260.89	1.97798	0.272746	7.25211	2.05167e-13	9.04623e-13
CP028109.1	manual	three_prime_UTR	2163629	2163665	-	3UTR_0627	3UTR_0627	NA		NA	4639	5188	4270	1427	1339	1621	4639	3689.99	3001.57	1177.76	796.284	763.972	3087.6	1.97796	0.25214	7.84471	2.16983e-15	1.39356e-14
CP028109.1	manual	three_prime_UTR	524209	524260	+	3UTR_0124	3UTR_0124	NA		NA	123	162	131	32	46	42	123	115.223	92.0857	26.4109	27.3556	19.7945	71.2941	1.97737	0.387901	5.09762	1.71975e-07	3.24627e-07
CP028109.1	manual	five_prime_UTR	961171	961217	+	5UTR_0257	5UTR_0257	NA		NA	525	704	524	129	225	207	525	500.723	368.343	106.469	133.804	97.5584	340.291	1.97676	0.244289	8.09191	2.93688e-16	2.2732e-15
CP028109.1	manual	CDS	793761	795218	-	C4N14_03790	C4N14_03790	NA	glutamate mutase epsilon subunit	NA	3110	3489	4368	774	1452	1290	3110	2481.57	3070.46	638.812	863.484	607.973	1893.9	1.97667	0.233632	8.46061	1.32994e-17	1.35089e-16
CP028109.1	manual	CDS	2293495	2294775	-	C4N14_10855	C4N14_10855	NA	HlyC/CorC family transporter	NA	5240	6004	6086	1613	1756	2113	5240	4270.37	4278.12	1331.27	1044.27	995.85	3121.91	1.97498	0.22834	8.64929	2.59101e-18	2.93455e-17
CP028109.1	manual	CDS	1955522	1956628	+	C4N14_09385	C4N14_09385	NA	hypothetical protein	NA	1090	1289	1864	19	565	34	1090	916.807	1310.29	15.6814	335.998	16.0241	811.645	1.97411	0.648362	3.04476	0.00116432	0.00153268
CP028109.1	manual	CDS	1994587	1996839	+	C4N14_09605	C4N14_09605	NA	penicillin-binding protein	NA	21732	26901	28082	6072	8852	9817	21732	19133.5	19740.1	5011.46	5264.16	4626.72	18793.7	1.9734	0.214264	9.21012	1.62886e-20	2.56636e-19
CP028109.1	manual	three_prime_UTR	988590	988708	+	3UTR_0269	3UTR_0269	NA		NA	170	252	270	46	23	143	170	179.236	189.795	37.9656	13.6778	67.3954	114.082	1.97336	0.393396	5.01622	2.63491e-07	4.86751e-07
CP028109.1	manual	three_prime_UTR	1368628	1368753	-	3UTR_0374	3UTR_0374	NA		NA	145	192	590	25	67	23	145	136.561	414.737	20.6335	39.844	10.8398	159.696	1.97306	0.661874	2.98102	NA	NA
CP028109.1	manual	CDS	778790	779605	+	C4N14_03725	C4N14_03725	NA	3-keto-5-aminohexanoate cleavage protein	NA	9952	12803	30841	4566	5304	4815	9952	9106.19	21679.5	3768.5	3154.21	2269.29	9273.17	1.97293	0.374938	5.26201	7.12438e-08	1.4059e-07
CP028109.1	manual	three_prime_UTR	526436	526480	+	3UTR_0126	3UTR_0126	NA		NA	450	526	440	121	117	210	450	374.12	309.295	99.866	69.5783	98.9723	222.288	1.97271	0.301817	6.53611	3.15699e-11	9.86908e-11
CP028109.1	manual	CDS	339679	340173	-	C4N14_01705	C4N14_01705	NA	flavodoxin	NA	48406	74439	57830	14121	19414	24005	48406	52945.1	40651.3	11654.6	11545.2	11313.5	31728.8	1.9722	0.247999	7.95247	9.14127e-16	6.40431e-15
CP028109.1	manual	CDS	1096320	1097435	+	C4N14_05270	C4N14_05270	NA	Fe(3+) ions import ATP-binding protein FbpC	NA	5067	6329	8927	1713	2332	2259	5067	4501.53	6275.18	1413.81	1386.81	1064.66	4077.14	1.97181	0.239461	8.23437	9.025e-17	7.8224e-16
CP028109.1	manual	three_prime_UTR	1133715	1133738	+	3UTR_0310	3UTR_0310	NA		NA	432	446	467	90	153	200	432	317.219	328.275	74.2805	90.9869	94.2593	244.082	1.97136	0.259396	7.5998	1.48289e-14	8.05028e-14
CP028109.1	manual	five_prime_UTR	2228214	2228253	+	5UTR_0666	5UTR_0666	NA		NA	246	271	377	92	62	110	246	192.75	265.01	75.9312	36.8705	51.8426	132.121	1.97093	0.335007	5.88324	2.01157e-09	4.83459e-09
CP028109.1	manual	three_prime_UTR	947998	948070	-	3UTR_0257	3UTR_0257	NA		NA	2193	3306	4135	872	896	938	2193	2351.41	2906.67	719.696	532.839	442.076	1451.71	1.96999	0.370035	5.3238	5.081e-08	1.01879e-07
CP028109.1	manual	three_prime_UTR	427247	427295	+	3UTR_0095	3UTR_0095	NA		NA	1877	2053	2094	571	590	727	1877	1460.21	1471.96	471.269	350.865	342.633	756.886	1.96954	0.26463	7.44259	4.93636e-14	2.42039e-13
CP028109.1	manual	CDS	61869	62789	+	C4N14_00245	C4N14_00245	NA	prenyltransferase	NA	2373	2572	4830	889	888	1038	2373	1829.35	3395.22	733.726	528.081	489.206	2005.26	1.96687	0.351639	5.59344	1.11305e-08	2.41922e-08
CP028109.1	manual	CDS	1905609	1906040	-	C4N14_09170	C4N14_09170	NA	DUF4367 domain-containing protein	NA	5972	7100	7138	1407	2462	2716	5972	5049.91	5017.61	1161.25	1464.12	1280.04	3181.04	1.96675	0.253111	7.77033	3.91412e-15	2.43004e-14
CP028109.1	manual	CDS	927943	928345	+	C4N14_04450	C4N14_04450	NA	IS3 family transposase	NA	603	1069	1072	233	280	349	603	760.331	753.556	192.304	166.512	164.483	436.553	1.96655	0.219317	8.96671	1.52757e-19	2.11533e-18
CP028109.1	manual	CDS	1408276	1408678	+	C4N14_06750	C4N14_06750	NA	IS3 family transposase	NA	603	1069	1072	233	280	349	603	760.331	753.556	192.304	166.512	164.483	436.553	1.96655	0.219317	8.96671	1.52757e-19	2.11533e-18
CP028109.1	manual	CDS	1875007	1875903	+	C4N14_09015	C4N14_09015	NA	hydroxymethylbilane synthase	NA	1140	1383	1550	295	519	504	1140	983.665	1089.56	243.475	308.642	237.534	785.434	1.96582	0.229715	8.55763	5.76079e-18	6.18848e-17
CP028109.1	manual	CDS	1448434	1448880	-	C4N14_06980	C4N14_06980	NA	flavodoxin	NA	158	161	278	26	55	113	158	114.512	195.418	21.4588	32.7077	53.2565	100.423	1.96561	0.338494	5.80692	3.18158e-09	7.42508e-09
CP028109.1	manual	CDS	922034	922831	+	C4N14_04410	C4N14_04410	NA	2-hydroxyglutaryl-CoA dehydratase	NA	9177	11655	13753	3055	3929	3786	9177	8289.67	9667.59	2521.41	2336.52	1784.33	5848.22	1.96549	0.242758	8.09649	2.82833e-16	2.21334e-15
CP028109.1	manual	CDS	2113812	2115344	-	C4N14_10135	C4N14_10135	NA	glutamate--tRNA ligase	NA	16838	21782	24767	5002	6736	8654	16838	15492.5	17409.8	4128.35	4005.8	4078.6	11823.5	1.96525	0.234769	8.371	2.85661e-17	2.72957e-16
CP028109.1	manual	CDS	1526852	1528099	+	C4N14_07395	C4N14_07395	NA	putative DNA modification/repair radical SAM protein	NA	2585	2698	3315	788	1072	817	2585	1918.96	2330.26	650.367	637.503	385.049	1477.11	1.96448	0.246046	7.9842	7.07195e-16	5.08521e-15
CP028109.1	manual	three_prime_UTR	153465	153546	-	3UTR_0036	3UTR_0036	NA		NA	2525	3860	5507	1017	1464	1106	2525	2745.44	3871.11	839.37	870.62	521.254	2358.67	1.96338	0.253915	7.73243	5.27549e-15	3.1644e-14
CP028109.1	manual	three_prime_UTR	1776532	1776578	-	3UTR_0496	3UTR_0496	NA		NA	444	590	374	131	144	168	444	419.64	262.901	108.119	85.6348	79.1778	200.668	1.96232	0.278246	7.05246	8.78923e-13	3.58548e-12
CP028109.1	manual	CDS	1957118	1957660	+	C4N14_09395	C4N14_09395	NA	hypothetical protein	NA	1222	1571	2105	5	560	56	1222	1117.38	1479.7	4.1267	333.024	26.3926	792.709	1.96154	0.666946	2.94108	NA	NA
CP028109.1	manual	CDS	275031	275651	-	C4N14_01330	C4N14_01330	NA	thiamine phosphate synthase	NA	43	99	112	21	32	10	43	70.4142	78.7297	17.3321	19.0299	4.71297	38.2815	1.96123	0.456915	4.29234	8.84017e-06	1.39344e-05
CP028109.1	manual	CDS	1131709	1132008	-	C4N14_05410	C4N14_05410	NA	hypothetical protein	NA	11	15	13	0	1	2	11	10.6688	9.13827	0	0.594686	0.942593	7.25741	1.961	0.679613	2.88546	0.00195422	0.00251734
CP028109.1	manual	CDS	1875927	1877384	+	C4N14_09020	C4N14_09020	NA	uroporphyrinogen-III C-methyltransferase	NA	1052	1361	1533	333	413	520	1052	968.017	1077.61	274.838	245.605	245.074	684.939	1.96047	0.228031	8.59739	4.07754e-18	4.43401e-17
CP028109.1	manual	three_prime_UTR	1759564	1759717	+	3UTR_0487	3UTR_0487	NA		NA	247	355	298	72	96	120	247	252.495	209.477	59.4244	57.0898	56.5556	151.891	1.96005	0.257787	7.60338	1.44252e-14	7.85521e-14
CP028109.1	manual	CDS	1727022	1727792	+	C4N14_08305	C4N14_08305	NA	hypothetical protein	NA	2136	2087	3435	840	636	765	2136	1484.39	2414.61	693.285	378.22	360.542	1402.38	1.95974	0.316387	6.19413	2.93031e-10	7.93578e-10
CP028109.1	manual	CDS	403954	404202	-	C4N14_01970	C4N14_01970	NA	hypothetical protein	NA	1261	1867	2355	496	607	590	1261	1327.91	1655.43	409.368	360.974	278.065	925.468	1.95946	0.233974	8.37467	2.76902e-17	2.66021e-16
CP028109.1	manual	CDS	777051	777770	+	C4N14_03715	C4N14_03715	NA	hypothetical protein	NA	248	295	398	26	145	123	248	209.82	279.772	21.4588	86.2295	57.9695	163.842	1.95932	0.384669	5.09352	1.75736e-07	3.31023e-07
CP028109.1	manual	CDS	1641831	1642127	-	C4N14_07980	C4N14_07980	NA	Dabb family protein	NA	493	457	754	127	178	236	493	325.043	530.02	104.818	105.854	111.226	305.811	1.95885	0.302686	6.47157	4.8496e-11	1.47064e-10
CP028109.1	manual	CDS	1542735	1543349	-	C4N14_07460	C4N14_07460	NA	DNA-binding response regulator	NA	1083	1744	1058	270	432	587	1083	1240.43	743.715	222.842	256.904	276.651	663.537	1.95749	0.234145	8.36017	3.1313e-17	2.96012e-16
CP028109.1	manual	CDS	804956	805729	-	C4N14_03845	C4N14_03845	NA	SDR family NAD(P)-dependent oxidoreductase	NA	1876	1920	2568	544	622	911	1876	1365.61	1805.16	448.984	369.895	429.351	1170.98	1.95742	0.230177	8.50401	9.15775e-18	9.57646e-17
CP028109.1	manual	CDS	778381	778767	+	C4N14_03720	C4N14_03720	NA	3-aminobutyryl-CoA ammonia-lyase	NA	19093	20230	53994	7993	6962	7259	19093	14388.7	37954.8	6596.94	4140.2	3421.14	14718.7	1.95725	0.503099	3.89039	5.00417e-05	7.32747e-05
CP028109.1	manual	CDS	956721	959030	+	C4N14_04595	C4N14_04595	NA	copper-translocating P-type ATPase	NA	11280	15625	16090	4159	4249	4800	11280	11113.3	11310.4	3432.59	2526.82	2262.22	7304.81	1.95572	0.26745	7.31247	1.31134e-13	6.02164e-13
CP028109.1	manual	CDS	528290	529966	+	C4N14_02585	C4N14_02585	NA	flavocytochrome c	NA	22756	28811	33312	7201	9225	10609	22756	20491.9	23416.5	5943.27	5485.98	4999.99	14144	1.95506	0.244348	8.00113	6.16417e-16	4.50556e-15
CP028109.1	manual	three_prime_UTR	1447151	1447340	-	3UTR_0398	3UTR_0398	NA		NA	69	79	166	39	4	20	69	56.1891	116.689	32.1882	2.37874	9.42593	68.852	1.95164	0.546262	3.57272	0.000176648	0.000247614
CP028109.1	manual	CDS	257728	258519	-	C4N14_01240	C4N14_01240	NA	diaminopimelate epimerase	NA	2107	2691	3507	656	900	1149	2107	1913.99	2465.22	541.422	535.217	541.52	1374.54	1.95146	0.2183	8.93938	1.95678e-19	2.66799e-18
CP028109.1	manual	CDS	37334	47719	-	C4N14_00165	C4N14_00165	NA	autotransporter-associated N-terminal domain-containing protein	NA	113050	136401	169487	38497	43775	53201	113050	97015.8	119140	31773.1	26032.4	25073.5	85425.7	1.94903	0.195401	9.97447	9.85729e-24	2.53218e-22
CP028109.1	manual	three_prime_UTR	1873882	1873912	+	3UTR_0529	3UTR_0529	NA		NA	962	874	814	210	272	412	962	621.636	572.196	173.321	161.755	194.174	482.806	1.94884	0.259678	7.50485	3.07491e-14	1.57068e-13
CP028109.1	manual	CDS	1448929	1449567	-	C4N14_06985	C4N14_06985	NA	hypothetical protein	NA	622	592	928	197	242	218	622	421.063	652.332	162.592	143.914	102.743	401.743	1.94848	0.301657	6.45928	5.26027e-11	1.59246e-10
CP028109.1	manual	three_prime_UTR	1749647	1749870	+	3UTR_0484	3UTR_0484	NA		NA	894	1345	1279	329	402	386	894	956.637	899.065	271.537	239.064	181.921	792.507	1.94834	0.203495	9.57441	5.12179e-22	1.01434e-20
CP028109.1	manual	CDS	1656526	1657980	-	C4N14_08035	C4N14_08035	NA	metal ABC transporter	NA	674	869	912	155	350	302	674	618.08	641.085	127.928	208.14	142.332	494.134	1.9474	0.241805	8.05357	4.02063e-16	3.05206e-15
CP028109.1	manual	CDS	687988	688677	+	C4N14_03350	C4N14_03350	NA	hypothetical protein	NA	293	425	922	151	166	94	293	302.283	648.114	124.626	98.7179	44.3019	281.516	1.94667	0.448887	4.33665	7.23342e-06	1.15247e-05
CP028109.1	manual	CDS	2085801	2086550	+	C4N14_09995	C4N14_09995	NA	allophanate hydrolase	NA	188	208	602	42	116	116	188	147.941	423.172	34.6642	68.9836	54.6704	228.438	1.94665	0.465515	4.18173	1.44653e-05	2.24123e-05
CP028109.1	manual	CDS	1786428	1788284	-	C4N14_08610	C4N14_08610	NA	hypothetical protein	NA	1150	1513	2236	394	448	729	1150	1076.13	1571.78	325.184	266.419	343.575	1008	1.94644	0.259774	7.49279	3.37112e-14	1.70967e-13
CP028109.1	manual	five_prime_UTR	1637703	1637769	-	5UTR_0475	5UTR_0475	NA		NA	32	47	61	2	14	12	32	33.429	42.8796	1.65068	8.3256	5.65556	22.3919	1.94586	0.616408	3.15677	0.000797639	0.00106623
CP028109.1	manual	CDS	190066	190938	-	C4N14_00945	C4N14_00945	NA	aldo/keto reductase	NA	5914	8273	8179	1896	2500	2918	5914	5884.21	5749.38	1564.84	1486.71	1375.24	3890.77	1.94529	0.197925	9.82843	4.24674e-23	1.01038e-21
CP028109.1	manual	CDS	1445071	1446246	-	C4N14_06960	C4N14_06960	NA	GNAT family N-acetyltransferase	NA	1008	1544	2595	379	487	628	1008	1098.18	1824.14	312.804	289.612	295.974	1151.85	1.94501	0.382515	5.08478	1.84027e-07	3.45355e-07
CP028109.1	manual	CDS	1975980	1977125	-	C4N14_09505	C4N14_09505	NA	recombinase RecA	NA	5883	6911	7454	1755	2291	2551	5883	4915.48	5239.75	1448.47	1362.43	1202.28	3596.75	1.94463	0.223863	8.68669	1.86577e-18	2.15445e-17
CP028109.1	manual	CDS	844258	844767	-	C4N14_04040	C4N14_04040	NA	flavodoxin	NA	183	297	306	95	42	92	183	211.243	215.101	78.4072	24.9768	43.3593	136.872	1.94454	0.325975	5.9653	1.22092e-09	3.03517e-09
CP028109.1	manual	three_prime_UTR	175685	175727	-	3UTR_0046	3UTR_0046	NA		NA	1958	2859	2876	611	783	1054	1958	2033.48	2021.67	504.282	465.639	496.747	1435.84	1.94442	0.284153	6.84285	3.88159e-12	1.41858e-11
CP028109.1	manual	CDS	575553	576440	+	C4N14_02780	C4N14_02780	NA	ethanolamine ammonia-lyase light chain	NA	186	214	230	37	96	63	186	152.208	161.677	30.5375	57.0898	29.6917	129.964	1.94287	0.34413	5.64574	8.22357e-09	1.82432e-08
CP028109.1	manual	three_prime_UTR	485990	486015	+	3UTR_0106	3UTR_0106	NA		NA	6141	9130	5299	1611	2023	3000	6141	6493.75	3724.9	1329.62	1203.05	1413.89	6207.48	1.94152	0.306371	6.33714	1.17033e-10	3.37028e-10
CP028109.1	manual	CDS	1906709	1908622	-	C4N14_09180	C4N14_09180	NA	threonine--tRNA ligase	NA	12344	15326	13238	3527	4289	5565	12344	10900.7	9305.57	2910.97	2550.61	2622.77	7589.94	1.94113	0.249461	7.78132	3.58855e-15	2.24363e-14
CP028109.1	manual	CDS	2117769	2118146	-	C4N14_10155	C4N14_10155	NA	hypothetical protein	NA	310	547	504	103	179	107	310	389.056	354.284	85.0099	106.449	50.4287	219.52	1.94046	0.386459	5.02112	2.5685e-07	4.75723e-07
CP028109.1	manual	CDS	1173833	1174291	+	C4N14_05640	C4N14_05640	NA	N-acetyltransferase	NA	197	329	306	75	39	147	197	234.003	215.101	61.9004	23.1928	69.2806	151.843	1.94037	0.325656	5.95835	1.27397e-09	3.14939e-09
CP028109.1	manual	CDS	1436364	1436741	-	C4N14_06895	C4N14_06895	NA	hypothetical protein	NA	125	113	195	33	17	80	125	80.3717	137.074	27.2362	10.1097	37.7037	77.1449	1.93977	0.428399	4.52796	2.97785e-06	4.92372e-06
CP028109.1	manual	three_prime_UTR	663402	663577	+	3UTR_0179	3UTR_0179	NA		NA	4374	4479	6078	1291	1577	1931	4374	3185.71	4272.49	1065.51	937.82	910.074	2206.64	1.93967	0.273152	7.10109	6.18863e-13	2.56593e-12
CP028109.1	manual	CDS	1446578	1447279	-	C4N14_06970	C4N14_06970	NA	branched-chain amino acid ABC transporter permease	NA	442	419	634	163	81	185	442	298.016	445.667	134.53	48.1696	87.1899	282.442	1.93944	0.397168	4.88317	5.21965e-07	9.27502e-07
CP028109.1	manual	three_prime_UTR	577937	577970	+	3UTR_0141	3UTR_0141	NA		NA	60	121	62	23	31	8	60	86.0618	43.5825	18.9828	18.4353	3.77037	39.0254	1.93896	0.45819	4.23178	1.15923e-05	1.80636e-05
CP028109.1	manual	CDS	72777	74165	-	C4N14_00300	C4N14_00300	NA	transporter	NA	1059	1363	1866	352	470	573	1059	969.44	1311.69	290.519	279.502	270.053	798.119	1.93862	0.221788	8.74088	1.15651e-18	1.38042e-17
CP028109.1	manual	CDS	926186	926815	+	C4N14_04430	C4N14_04430	NA	hypothetical protein	NA	907	1166	1157	280	326	454	907	829.323	813.306	231.095	193.868	213.969	552.648	1.93856	0.232179	8.34941	3.4301e-17	3.20836e-16
CP028109.1	manual	three_prime_UTR	1489383	1489443	-	3UTR_0414	3UTR_0414	NA		NA	1764	2298	2014	511	624	899	1764	1634.46	1415.73	421.748	371.084	423.696	1012.82	1.93693	0.210454	9.20358	1.73106e-20	2.70336e-19
CP028109.1	manual	three_prime_UTR	1194923	1194965	-	3UTR_0326	3UTR_0326	NA		NA	359	483	403	76	165	177	359	343.536	283.286	62.7258	98.1232	83.4195	182.05	1.93683	0.251989	7.68616	7.58058e-15	4.39822e-14
CP028109.1	manual	CDS	201654	202865	-	C4N14_01000	C4N14_01000	NA	DegT/DnrJ/EryC1/StrS aminotransferase family protein	NA	31203	39721	50859	10336	13212	15919	31203	28251.7	35751	8530.7	7856.99	7502.57	20654.6	1.93673	0.23145	8.36783	2.93449e-17	2.79644e-16
CP028109.1	manual	CDS	898492	899808	-	C4N14_04305	C4N14_04305	NA	ATP-dependent endonuclease	NA	540	633	1057	206	237	240	540	450.224	743.012	170.02	140.941	113.111	428.041	1.93655	0.292987	6.60966	1.92596e-11	6.24087e-11
CP028109.1	manual	three_prime_UTR	2255251	2255306	-	3UTR_0656	3UTR_0656	NA		NA	0	9	44	1	0	0	0	6.40129	30.9295	0.825339	0	0	4.90859	1.93601	0.685838	2.82284	0.00238004	0.00304264
CP028109.1	manual	three_prime_UTR	599103	599140	+	3UTR_0146	3UTR_0146	NA		NA	408	718	417	95	222	157	408	510.681	293.128	78.4072	132.02	73.9936	228.518	1.93583	0.360874	5.36429	4.06351e-08	8.22212e-08
CP028109.1	manual	CDS	817993	819387	+	C4N14_03910	C4N14_03910	NA	sigma-54-dependent Fis family transcriptional regulator	NA	5507	7479	6810	1725	2339	2385	5507	5319.47	4787.05	1423.71	1390.97	1124.04	3445.92	1.93468	0.221203	8.7462	1.10333e-18	1.32138e-17
CP028109.1	manual	CDS	432453	433022	-	C4N14_02120	C4N14_02120	NA	hypothetical protein	NA	72	86	265	24	34	48	72	61.1679	186.28	19.8081	20.2193	22.6222	82.5267	1.9342	0.51375	3.76486	8.33207e-05	0.000119826
CP028109.1	manual	CDS	1528222	1528953	+	C4N14_07400	C4N14_07400	NA	DNA metabolism protein	NA	491	616	643	130	234	214	491	438.133	451.993	107.294	139.157	100.857	370.22	1.93417	0.226644	8.53398	7.07007e-18	7.48161e-17
CP028109.1	manual	three_prime_UTR	395246	395309	-	3UTR_0084	3UTR_0084	NA		NA	15	21	12	0	0	7	15	14.9363	8.43533	0	0	3.29908	8.8041	1.93269	0.662144	2.91883	0.00175673	0.00227534
CP028109.1	manual	CDS	756120	763226	+	C4N14_03610	C4N14_03610	NA	autotransporter domain-containing protein	NA	275257	349770	536916	107097	118368	139233	275257	248775	377422	88391.3	70391.8	65620.1	204990	1.93227	0.259298	7.45191	4.59989e-14	2.26795e-13
CP028109.1	manual	five_prime_UTR	258520	258547	-	5UTR_0054	5UTR_0054	NA		NA	7	4	22	0	2	2	7	2.84502	15.4648	0	1.18937	0.942593	7.15354	1.93165	0.653231	2.95707	0.00155288	0.00201646
CP028109.1	manual	CDS	1663077	1665952	-	C4N14_08050	C4N14_08050	NA	hypothetical protein	NA	2148	2748	3496	722	944	1056	2148	1954.53	2457.49	595.895	561.384	497.689	1532.88	1.93095	0.228796	8.43959	1.59224e-17	1.59449e-16
CP028109.1	manual	CDS	493826	494686	+	C4N14_02400	C4N14_02400	NA	nicotinate-nucleotide diphosphorylase (carboxylating)	NA	836	1102	1182	222	283	551	836	783.802	830.88	183.225	168.296	259.684	555.727	1.9293	0.254936	7.56776	1.8985e-14	1.01206e-13
CP028109.1	manual	CDS	1515682	1516674	+	C4N14_07320	C4N14_07320	NA	Fic family protein	NA	396	535	545	148	178	132	396	380.521	383.105	122.15	105.854	62.2112	278.587	1.92927	0.263943	7.30941	1.34154e-13	6.14441e-13
CP028109.1	manual	CDS	747125	747610	+	C4N14_03565	C4N14_03565	NA	cytidine deaminase	NA	1348	1803	1761	398	383	855	1348	1282.39	1237.88	328.485	227.765	402.959	1216.15	1.92907	0.269802	7.14996	4.34002e-13	1.82291e-12
CP028109.1	manual	CDS	1128633	1129595	+	C4N14_05385	C4N14_05385	NA	peptide ABC transporter ATP-binding protein	NA	37994	49467	68196	13409	17822	19151	37994	35183.6	47938	11067	10598.5	9025.8	29077.2	1.92563	0.226018	8.51984	7.98904e-18	8.4039e-17
CP028109.1	manual	CDS	390646	390894	-	C4N14_01925	C4N14_01925	NA	hypothetical protein	NA	1379	2076	2483	549	698	629	1379	1476.56	1745.41	453.111	415.091	296.446	1000.47	1.924	0.236018	8.15192	1.79103e-16	1.45959e-15
CP028109.1	manual	CDS	1923624	1924694	-	C4N14_09245	C4N14_09245	NA	lipid-A-disaccharide synthase	NA	3314	4386	5325	1135	1355	1726	3314	3119.56	3743.18	936.76	805.799	813.458	2562.67	1.92356	0.252938	7.60485	1.42613e-14	7.80188e-14
CP028109.1	manual	CDS	1476997	1477530	+	C4N14_07135	C4N14_07135	NA	DUF3592 domain-containing protein	NA	977	986	1218	277	342	429	977	701.297	856.186	228.619	203.383	202.186	583.262	1.92332	0.26226	7.33363	1.12004e-13	5.19025e-13
CP028109.1	manual	CDS	1151356	1152180	+	C4N14_05515	C4N14_05515	NA	RNA polymerase subunit sigma	NA	5573	6017	11119	2113	2561	2335	5573	4279.62	7816.04	1743.94	1522.99	1100.48	4381.58	1.92235	0.289906	6.63095	1.66771e-11	5.46022e-11
CP028109.1	manual	ncRNA	1494322	1494601	+	FunR39	FunR39	NA		NA	2168	3324	2890	531	917	1441	2168	2364.21	2031.51	438.255	545.327	679.139	1387.77	1.92233	0.230563	8.33754	3.79251e-17	3.51949e-16
CP028109.1	manual	CDS	2217635	2218495	+	C4N14_10565	C4N14_10565	NA	PhzF family phenazine biosynthesis protein	NA	647	766	1040	238	230	316	647	544.821	731.062	196.431	136.778	148.93	387.291	1.92212	0.264599	7.26428	1.87522e-13	8.31997e-13
CP028109.1	manual	CDS	457109	457591	-	C4N14_02235	C4N14_02235	NA	hypothetical protein	NA	1237	1459	1729	447	414	565	1237	1037.72	1215.39	368.927	246.2	266.283	770.974	1.92055	0.248221	7.73725	5.07942e-15	3.06142e-14
CP028109.1	manual	CDS	437360	437764	-	C4N14_02155	C4N14_02155	NA	hypothetical protein	NA	350	449	1076	199	168	137	350	319.353	756.368	164.242	99.9072	64.5676	309.63	1.92018	0.402251	4.77359	9.04831e-07	1.57159e-06
CP028109.1	manual	CDS	1230573	1231655	+	C4N14_05925	C4N14_05925	NA	polysaccharide deacetylase family protein	NA	2474	2892	3926	806	1037	1230	2474	2056.95	2759.76	665.223	616.689	579.695	2000.89	1.9201	0.215639	8.90422	2.68814e-19	3.54255e-18
CP028109.1	manual	CDS	1507990	1509285	+	C4N14_07285	C4N14_07285	NA	sodium:proton antiporter	NA	521	537	1197	204	178	312	521	381.944	841.424	168.369	105.854	147.045	422.656	1.91925	0.335883	5.71405	5.51592e-09	1.25025e-08
CP028109.1	manual	CDS	1186973	1187560	+	C4N14_05710	C4N14_05710	NA	30S ribosomal protein S4	NA	35254	41777	31337	9656	11904	13613	35254	29714.1	22028.2	7969.47	7079.14	6415.76	21375.5	1.91819	0.299007	6.41518	7.03278e-11	2.08455e-10
CP028109.1	manual	CDS	441207	442112	+	C4N14_02175	C4N14_02175	NA	EamA family transporter	NA	1594	1573	2107	482	637	601	1594	1118.8	1481.1	397.813	378.815	283.249	1117.94	1.91769	0.248948	7.70319	6.63572e-15	3.8882e-14
CP028109.1	manual	ncRNA	1040870	1040969	-	FunR23	FunR23	NA		NA	70	154	91	34	20	34	70	109.533	63.9679	28.0615	11.8937	16.0241	50.2228	1.91738	0.417234	4.59546	2.15898e-06	3.62214e-06
CP028109.1	manual	three_prime_UTR	2015099	2015357	+	3UTR_0584	3UTR_0584	NA		NA	783	936	1171	220	343	415	783	665.734	823.148	181.575	203.977	195.588	456.702	1.91612	0.216135	8.86537	3.81269e-19	4.91491e-18
CP028109.1	manual	five_prime_UTR	1768973	1769016	-	5UTR_0516	5UTR_0516	NA		NA	112	156	146	40	28	64	112	110.956	102.63	33.0136	16.6512	30.163	77.8654	1.91519	0.317057	6.04053	7.68028e-10	1.96298e-09
CP028109.1	manual	CDS	726054	727580	+	C4N14_03510	C4N14_03510	NA	ribonuclease Y	NA	50453	69497	70812	16793	22111	24325	50453	49430	49776.9	13859.9	13149.1	11464.3	36145.8	1.91515	0.205531	9.31806	5.92458e-21	1.0127e-19
CP028109.1	manual	CDS	258677	259312	-	C4N14_01245	C4N14_01245	NA	V-type ATP synthase subunit D	NA	1397	1762	2035	457	472	819	1397	1253.23	1430.49	377.18	280.692	385.992	1039.81	1.91412	0.221926	8.62505	3.20333e-18	3.55981e-17
CP028109.1	manual	CDS	1393591	1394835	-	C4N14_06670	C4N14_06670	NA	hypothetical protein	NA	375	477	603	143	129	183	375	339.268	423.875	118.023	76.7145	86.2473	245.843	1.91376	0.309488	6.18364	3.13209e-10	8.43712e-10
CP028109.1	manual	CDS	1186142	1186498	+	C4N14_05700	C4N14_05700	NA	30S ribosomal protein S13	NA	11267	17285	13404	3613	4910	5192	11267	12294	9422.26	2981.95	2919.91	2446.97	7111.88	1.91345	0.25209	7.59035	1.59515e-14	8.59395e-14
CP028109.1	manual	three_prime_UTR	378032	378096	-	3UTR_0079	3UTR_0079	NA		NA	2124	2262	2190	564	704	975	2124	1608.86	1539.45	465.491	418.659	459.514	1059.02	1.9132	0.234545	8.15707	1.71619e-16	1.40182e-15
CP028109.1	manual	CDS	920745	922004	+	C4N14_04405	C4N14_04405	NA	sodium:glutamate symporter	NA	10229	13138	14023	3396	4268	4659	10229	9344.46	9857.38	2802.85	2538.12	2195.77	6916.46	1.91314	0.221764	8.62692	3.15138e-18	3.53533e-17
CP028109.1	manual	CDS	424026	425660	-	C4N14_02080	C4N14_02080	NA	formate--tetrahydrofolate ligase	NA	48126	64260	54890	15357	19366	21187	48126	45705.2	38584.6	12674.7	11516.7	9985.36	34120	1.91144	0.201047	9.50744	9.77027e-22	1.87553e-20
CP028109.1	manual	CDS	1171318	1173606	-	C4N14_05635	C4N14_05635	NA	cell surface protein	NA	3586	5408	16206	1425	1625	1877	3586	3846.46	11391.9	1176.11	966.365	884.624	4804.74	1.91045	0.601331	3.17703	NA	NA
CP028109.1	manual	three_prime_UTR	392432	392536	-	3UTR_0082	3UTR_0082	NA		NA	1256	1309	1497	425	357	566	1256	931.032	1052.31	350.769	212.303	266.754	727.147	1.91031	0.229955	8.30735	4.89329e-17	4.47081e-16
CP028109.1	manual	CDS	353995	356262	-	C4N14_01785	C4N14_01785	NA	ribonucleoside-diphosphate reductase subunit alpha	NA	1951	2725	2070	578	928	648	1951	1938.17	1455.09	477.046	551.869	305.4	1244.08	1.90885	0.29015	6.57883	2.37081e-11	7.57848e-11
CP028109.1	manual	CDS	119925	120104	-	C4N14_00550	C4N14_00550	NA	hypothetical protein	NA	560	811	731	209	158	322	560	576.827	513.852	172.496	93.9604	151.758	357.985	1.9087	0.261261	7.30572	1.37892e-13	6.28312e-13
CP028109.1	manual	CDS	974492	974713	-	C4N14_04655	C4N14_04655	NA	heavy metal transporter	NA	1247	1349	2447	453	578	549	1247	959.482	1720.1	373.879	343.728	258.742	921.473	1.90837	0.29945	6.3729	9.27422e-11	2.69927e-10
CP028109.1	manual	CDS	500088	503033	+	C4N14_02440	C4N14_02440	NA	transcription-repair coupling factor	NA	2575	3178	3336	834	978	1193	2575	2260.37	2345.02	688.333	581.603	562.257	1749.73	1.90703	0.243586	7.82897	2.45932e-15	1.56522e-14
CP028109.1	manual	CDS	534468	535073	+	C4N14_02620	C4N14_02620	NA	endonuclease III	NA	1921	2914	2246	604	926	769	1921	2072.6	1578.81	498.505	550.679	362.427	1263.87	1.90622	0.263159	7.24361	2.18449e-13	9.56052e-13
CP028109.1	manual	CDS	1447341	1448249	-	C4N14_06975	C4N14_06975	NA	EamA/RhaT family transporter	NA	990	1141	2263	382	439	552	990	811.541	1590.76	315.28	261.067	260.156	729.783	1.90603	0.318408	5.98612	1.07456e-09	2.69019e-09
CP028109.1	manual	CDS	601080	603386	+	C4N14_02920	C4N14_02920	NA	endopeptidase La	NA	8266	10269	8748	2649	2860	3514	8266	7303.87	6149.35	2186.32	1700.8	1656.14	4642.28	1.90494	0.246967	7.71334	6.12827e-15	3.62079e-14
CP028109.1	manual	CDS	1481901	1483241	-	C4N14_07165	C4N14_07165	NA	adenosylmethionine--8-amino-7-oxononanoate transaminase	NA	2434	2918	3892	831	1148	1028	2434	2075.44	2735.86	685.857	682.699	484.493	1569.49	1.90352	0.24514	7.76504	4.08094e-15	2.51599e-14
CP028109.1	manual	CDS	100730	102151	-	C4N14_00460	C4N14_00460	NA	cysteine--tRNA ligase	NA	16726	22305	22184	5299	6372	8774	16726	15864.5	15594.1	4373.47	3789.34	4135.16	13134.2	1.90267	0.249821	7.61611	1.3072e-14	7.2077e-14
CP028109.1	manual	CDS	506601	507287	+	C4N14_02465	C4N14_02465	NA	toxin-antitoxin system YwqK family antitoxin	NA	7332	11235	11715	2866	3143	3825	7332	7990.94	8234.99	2365.42	1869.1	1802.71	5024.55	1.90237	0.241311	7.88347	1.59201e-15	1.05096e-14
CP028109.1	manual	CDS	980827	982038	+	C4N14_04690	C4N14_04690	NA	peptidase M23	NA	6215	9498	8663	2323	2868	2762	6215	6755.49	6089.6	1917.26	1705.56	1301.72	4323.95	1.90231	0.219052	8.68428	1.90568e-18	2.19339e-17
CP028109.1	manual	CDS	799960	801234	-	C4N14_03820	C4N14_03820	NA	CoF synthetase	NA	17355	20341	26338	5850	7075	8218	17355	14467.6	18514.1	4828.23	4207.4	3873.12	11085.8	1.90183	0.240066	7.9221	1.16763e-15	7.91442e-15
CP028109.1	manual	CDS	1757702	1759051	+	C4N14_08465	C4N14_08465	NA	DUF1576 domain-containing protein	NA	1395	1801	2137	420	649	741	1395	1280.97	1502.19	346.642	385.951	349.231	829.613	1.90159	0.212993	8.92794	2.17016e-19	2.93634e-18
CP028109.1	manual	CDS	568227	569051	+	C4N14_02740	C4N14_02740	NA	2-amino-4-hydroxy-6-hydroxymethyldihydropteridine diphosphokinase	NA	4864	6697	7098	1487	2185	2751	4864	4763.27	4989.5	1227.28	1299.39	1296.54	3451.94	1.90151	0.178598	10.6469	9.01697e-27	3.10341e-25
CP028109.1	manual	three_prime_UTR	1125714	1125766	+	3UTR_0303	3UTR_0303	NA		NA	5356	6775	8032	1508	2318	2681	5356	4818.75	5646.05	1244.61	1378.48	1263.55	4084.85	1.90132	0.328267	5.79198	3.47811e-09	8.09048e-09
CP028109.1	manual	CDS	70514	71257	-	C4N14_00285	C4N14_00285	NA	adenylate cyclase	NA	2544	3679	4590	961	1257	1239	2544	2616.7	3226.51	793.151	747.52	583.937	1866.19	1.90083	0.27211	6.98553	1.41894e-12	5.614e-12
CP028109.1	manual	three_prime_UTR	1237671	1237796	+	3UTR_0339	3UTR_0339	NA		NA	65	96	77	33	17	13	65	68.2804	54.1267	27.2362	10.1097	6.12686	36.967	1.89996	0.439109	4.32685	7.56273e-06	1.20116e-05
CP028109.1	manual	CDS	640382	640999	-	C4N14_03115	C4N14_03115	NA	IS91 family transposase	NA	4362	4146	4855	1291	1498	1681	4362	2948.86	3412.79	1065.51	890.84	792.25	2211.82	1.89987	0.245814	7.72888	5.42488e-15	3.23213e-14
CP028109.1	manual	CDS	1863116	1863496	-	C4N14_08960	C4N14_08960	NA	FMN-binding protein	NA	6053	8201	7228	1844	2648	2642	6053	5833	5080.88	1521.93	1574.73	1245.17	3450.58	1.89972	0.249814	7.60456	1.42942e-14	7.80585e-14
CP028109.1	manual	CDS	1921876	1923627	-	C4N14_09240	C4N14_09240	NA	ABC transporter ATP-binding protein	NA	4949	6337	6568	1530	2147	2314	4949	4507.22	4616.94	1262.77	1276.79	1090.58	3224.91	1.8996	0.228517	8.31271	4.67709e-17	4.28431e-16
CP028109.1	manual	five_prime_UTR	1745082	1745117	-	5UTR_0509	5UTR_0509	NA		NA	398	446	424	149	115	104	398	317.219	298.048	122.976	68.3889	49.0149	212.677	1.89946	0.38796	4.89603	4.88963e-07	8.73236e-07
CP028109.1	manual	CDS	2133032	2133799	+	C4N14_10235	C4N14_10235	NA	ABC transporter permease	NA	447	602	699	232	147	120	447	428.175	491.358	191.479	87.4188	56.5556	322.456	1.89888	0.342365	5.54638	1.45825e-08	3.10853e-08
CP028109.1	manual	CDS	2049870	2050115	-	C4N14_09815	C4N14_09815	NA	50S ribosomal protein L31	NA	18638	32818	19395	5079	9406	9469	18638	23341.9	13633.6	4191.9	5593.62	4462.71	11973	1.89852	0.248486	7.64035	1.08313e-14	6.0851e-14
CP028109.1	manual	CDS	1075267	1076646	+	C4N14_05160	C4N14_05160	NA	Na+/H+ antiporter NhaC	NA	25146	38622	34146	7942	9935	14570	25146	27470.1	24002.7	6554.84	5908.2	6866.79	22064.4	1.89813	0.283023	6.70661	9.95997e-12	3.35948e-11
CP028109.1	manual	CDS	850316	858220	+	C4N14_04065	C4N14_04065	NA	hemolysin	NA	2295	2972	5097	812	1021	1513	2295	2113.85	3582.91	670.175	607.174	713.072	2548.96	1.89723	0.308248	6.15488	3.75667e-10	1.00206e-09
CP028109.1	manual	five_prime_UTR	240925	240967	+	5UTR_0051	5UTR_0051	NA		NA	20	34	32	5	2	14	20	24.1826	22.4942	4.1267	1.18937	6.59815	17.9348	1.89667	0.554266	3.42196	0.000310861	0.000425976
CP028109.1	manual	CDS	1046041	1046952	+	C4N14_04985	C4N14_04985	NA	haloacid dehalogenase-like hydrolase	NA	878	1292	1589	351	411	456	878	918.941	1116.98	289.694	244.416	214.911	625.87	1.89666	0.247417	7.66585	8.88257e-15	5.06763e-14
CP028109.1	manual	CDS	2009477	2012545	+	C4N14_09655	C4N14_09655	NA	AcrB/AcrD/AcrF family protein	NA	1709	2055	2905	546	851	803	1709	1461.63	2042.05	450.635	506.078	378.451	1095.71	1.89644	0.253632	7.47714	3.79799e-14	1.90168e-13
CP028109.1	manual	five_prime_UTR	1324304	1324338	-	5UTR_0379	5UTR_0379	NA		NA	200	248	308	57	87	108	200	176.391	216.507	47.0443	51.7377	50.9	152.755	1.89642	0.277625	6.83088	4.2199e-12	1.52337e-11
CP028109.1	manual	three_prime_UTR	773783	773839	+	3UTR_0215	3UTR_0215	NA		NA	22	23	8	4	0	0	22	16.3589	5.62355	3.30136	0	0	9.99684	1.89585	0.678749	2.79315	0.00260991	0.00332213
CP028109.1	manual	CDS	543581	545794	+	C4N14_02665	C4N14_02665	NA	sensor histidine kinase	NA	8376	10088	10778	2527	3504	3834	8376	7175.13	7576.33	2085.63	2083.78	1806.95	5440.86	1.89569	0.231107	8.20263	1.17588e-16	9.87798e-16
CP028109.1	manual	CDS	2038361	2039290	+	C4N14_09760	C4N14_09760	NA	WYL domain-containing transcriptional regulator	NA	549	687	826	194	237	246	549	488.632	580.632	160.116	140.941	115.939	372.399	1.89533	0.245166	7.73082	5.34274e-15	3.19393e-14
CP028109.1	manual	five_prime_UTR	1507947	1507989	+	5UTR_0445	5UTR_0445	NA		NA	9	13	15	4	0	0	9	9.24631	10.5442	3.30136	0	0	7.69323	1.89481	0.654298	2.89594	0.00189011	0.00243741
CP028109.1	manual	five_prime_UTR	1447280	1447305	-	5UTR_0426	5UTR_0426	NA		NA	30	34	70	16	4	6	30	24.1826	49.2061	13.2054	2.37874	2.82778	36.3282	1.89446	0.568599	3.3318	0.000431432	0.000586437
CP028109.1	manual	CDS	918024	918827	+	C4N14_04395	C4N14_04395	NA	CoA-transferase subunit beta	NA	16653	20656	27145	6261	6680	8385	16653	14691.7	19081.4	5167.45	3972.5	3951.82	11761.9	1.89202	0.225512	8.3899	2.43275e-17	2.36277e-16
CP028109.1	manual	CDS	1525762	1526010	+	C4N14_07385	C4N14_07385	NA	hypothetical protein	NA	234	231	417	114	62	76	234	164.3	293.128	94.0887	36.8705	35.8185	146.82	1.89201	0.379078	4.99109	3.00198e-07	5.5083e-07
CP028109.1	manual	three_prime_UTR	1248209	1248265	+	3UTR_0342	3UTR_0342	NA		NA	702	942	813	189	282	382	702	670.002	571.494	155.989	167.701	180.035	388.614	1.89165	0.226478	8.3525	3.34173e-17	3.13509e-16
CP028109.1	manual	CDS	1306185	1307210	-	C4N14_06295	C4N14_06295	NA	galactose/glucose ABC transporter substrate-binding protein MglB	NA	16284	18488	31859	6203	7587	7595	16284	13149.7	22395.1	5119.58	4511.88	3579.5	12577.7	1.89129	0.272546	6.93935	1.9695e-12	7.589e-12
CP028109.1	manual	CDS	718199	720001	+	C4N14_03465	C4N14_03465	NA	AlwI family type II restriction endonuclease	NA	1416	1777	2176	594	571	544	1416	1263.9	1529.61	490.251	339.566	256.385	1012.02	1.89089	0.248938	7.59586	1.52882e-14	8.28695e-14
CP028109.1	manual	CDS	83152	85233	-	C4N14_00315	C4N14_00315	NA	elongation factor G	NA	79153	98717	82229	24323	29701	33532	79153	70212.9	57802.4	20074.7	17662.8	15803.5	49256.3	1.88875	0.243918	7.74337	4.84081e-15	2.93345e-14
CP028109.1	manual	CDS	1316186	1316500	-	C4N14_06350	C4N14_06350	NA	septum formation initiator family protein	NA	8082	12775	11600	2963	3334	4007	8082	9086.27	8154.15	2445.48	1982.68	1888.49	5711.71	1.888	0.320084	5.89844	1.83474e-09	4.4276e-09
CP028109.1	manual	five_prime_UTR	415137	415167	+	5UTR_0097	5UTR_0097	NA		NA	6	10	24	2	3	1	6	7.11254	16.8707	1.65068	1.78406	0.471297	11.6094	1.88787	0.615331	3.06805	0.00107729	0.00142181
CP028109.1	manual	CDS	1419795	1422065	-	C4N14_06810	C4N14_06810	NA	type I DNA topoisomerase	NA	13056	17939	17954	3986	5969	6967	13056	12759.2	12620.7	3289.8	3549.68	3283.52	8907.48	1.88701	0.191201	9.86923	2.82978e-23	6.97806e-22
CP028109.1	manual	three_prime_UTR	631941	632017	-	3UTR_0164	3UTR_0164	NA		NA	44548	53765	75075	14908	17038	24065	44548	38240.6	52773.5	12304.2	10132.3	11341.8	41504.4	1.88639	0.321976	5.8588	2.33108e-09	5.55729e-09
CP028109.1	manual	CDS	1081671	1082519	-	C4N14_05195	C4N14_05195	NA	ATP synthase F1 subunit gamma	NA	8258	10434	9751	2634	3483	3584	8258	7421.23	6854.41	2173.94	2071.29	1689.13	5470.38	1.88545	0.195808	9.62908	3.01332e-22	6.32085e-21
CP028109.1	manual	CDS	370150	374109	-	C4N14_01855	C4N14_01855	NA	DNA-directed RNA polymerase subunit beta	NA	35375	42554	42443	11056	13447	16099	35375	30266.7	29835.1	9124.95	7996.74	7587.41	20949.8	1.88384	0.249688	7.54476	2.26556e-14	1.18808e-13
CP028109.1	manual	CDS	961218	961613	+	C4N14_04610	C4N14_04610	NA	adhesion protein FadA	NA	5226	7566	9145	1870	2563	2943	5226	5381.35	6428.42	1543.38	1524.18	1387.03	3727.49	1.88354	0.222557	8.46318	1.3009e-17	1.3252e-16
CP028109.1	manual	CDS	1244965	1246422	+	C4N14_06005	C4N14_06005	NA	UDP-N-acetylmuramoyl-L-alanyl-D-glutamate--22C6-diaminopimelate ligase	NA	11058	14233	18378	3905	4713	5974	11058	10123.3	12918.7	3222.95	2802.75	2815.53	8077.06	1.88278	0.246749	7.63035	1.17061e-14	6.53514e-14
CP028109.1	manual	CDS	1275650	1277857	-	C4N14_06175	C4N14_06175	NA	heavy metal translocating P-type ATPase	NA	18139	18963	23833	5891	6396	8284	18139	13487.5	16753.3	4862.07	3803.61	3904.22	10938.3	1.88235	0.242312	7.76828	3.9778e-15	2.46037e-14
CP028109.1	manual	CDS	2270354	2271196	+	C4N14_10735	C4N14_10735	NA	pyridoxal 5-phosphate synthase lyase subunit PdxS	NA	235729	290369	420371	86649	100854	116262	235729	206526	295497	71514.8	59976.5	54793.9	183952	1.88194	0.305426	6.1617	3.59843e-10	9.6386e-10
CP028109.1	manual	CDS	444164	445090	+	C4N14_02185	C4N14_02185	NA	tripartite tricarboxylate transporter substrate binding protein	NA	8553	10415	10916	2670	3642	3839	8553	7407.71	7673.34	2203.66	2165.85	1809.31	5140.91	1.8818	0.226584	8.3051	4.98688e-17	4.52135e-16
CP028109.1	manual	CDS	131634	132491	-	C4N14_00610	C4N14_00610	NA	Hsp33 family molecular chaperone HslO	NA	3104	3768	4233	981	1502	1224	3104	2680.01	2975.56	809.658	893.218	576.867	1921.69	1.88171	0.239881	7.84434	2.17611e-15	1.39499e-14
CP028109.1	manual	CDS	486385	486633	+	C4N14_02365	C4N14_02365	NA	membrane protein insertion efficiency factor YidD	NA	9116	11445	8027	2342	3302	4200	9116	8140.31	5642.53	1932.94	1963.65	1979.45	4683.6	1.88169	0.273606	6.87737	3.04827e-12	1.13272e-11
CP028109.1	manual	CDS	2048218	2049003	-	C4N14_09805	C4N14_09805	NA	lipase	NA	1836	2438	2645	636	850	845	1836	1734.04	1859.29	524.916	505.483	398.246	1329.08	1.88165	0.209183	8.99523	1.17874e-19	1.65819e-18
CP028109.1	manual	CDS	821707	822156	+	C4N14_03925	C4N14_03925	NA	50S ribosomal protein L9	NA	1568	2236	2058	561	585	795	1568	1590.36	1446.66	463.015	347.891	374.681	1040.77	1.88005	0.269632	6.97263	1.55534e-12	6.12632e-12
CP028109.1	manual	CDS	2130618	2132105	+	C4N14_10225	C4N14_10225	NA	diguanylate phosphodiesterase	NA	949	1262	1771	371	398	564	949	897.603	1244.91	306.201	236.685	265.811	746.686	1.87912	0.2323	8.08923	3.00226e-16	2.3137e-15
CP028109.1	manual	CDS	1177272	1177823	+	C4N14_05660	C4N14_05660	NA	N-acetyltransferase	NA	51	48	133	25	25	2	51	34.1402	93.4916	20.6335	14.8671	0.942593	42.9639	1.87724	0.529183	3.54743	0.000194504	0.00027125
CP028109.1	manual	CDS	406771	407166	-	C4N14_01990	C4N14_01990	NA	adhesion protein FadA	NA	5151	7428	9208	1888	2543	2930	5151	5283.2	6472.71	1558.24	1512.29	1380.9	3735.28	1.87697	0.216056	8.68741	1.85398e-18	2.14846e-17
CP028109.1	manual	CDS	115108	115692	-	C4N14_00520	C4N14_00520	NA	electron transport complex subunit RsxA	NA	4143	4767	8363	1594	1658	2388	4143	3390.55	5878.72	1315.59	985.989	1125.46	3102.17	1.87645	0.290651	6.45602	5.37445e-11	1.62286e-10
CP028109.1	manual	CDS	1960858	1961961	-	C4N14_09425	C4N14_09425	NA	coproporphyrinogen III oxidase family protein	NA	1564	1732	2253	462	627	851	1564	1231.89	1583.73	381.307	372.868	401.073	1047.9	1.87604	0.210237	8.92348	2.25934e-19	3.02239e-18
CP028109.1	manual	CDS	112518	113762	-	C4N14_00510	C4N14_00510	NA	hypothetical protein	NA	276	472	507	65	180	185	276	335.712	356.393	53.647	107.043	87.1899	210.331	1.87537	0.277316	6.76258	6.77776e-12	2.3533e-11
CP028109.1	manual	CDS	1628507	1629670	+	C4N14_07905	C4N14_07905	NA	glucose-1-phosphate adenylyltransferase subunit GlgD	NA	1104	1540	2195	524	467	534	1104	1095.33	1542.96	432.478	277.718	251.672	1091.09	1.87534	0.281745	6.65615	1.40547e-11	4.64774e-11
CP028109.1	manual	five_prime_UTR	1448250	1448279	-	5UTR_0427	5UTR_0427	NA		NA	140	138	301	43	40	98	140	98.1531	211.586	35.4896	23.7874	46.1871	87.2382	1.87495	0.417987	4.48567	3.63419e-06	5.93696e-06
CP028109.1	manual	CDS	2132115	2133032	+	C4N14_10230	C4N14_10230	NA	ABC transporter permease	NA	2456	3820	5807	850	1430	1743	2456	2716.99	4082	701.538	850.401	821.47	1988.1	1.87473	0.28554	6.56556	2.59193e-11	8.2481e-11
CP028109.1	manual	five_prime_UTR	519697	519735	-	5UTR_0129	5UTR_0129	NA		NA	63	162	235	44	50	35	63	115.223	165.192	36.3149	29.7343	16.4954	61.8773	1.87406	0.408131	4.59182	2.19703e-06	3.68424e-06
CP028109.1	manual	CDS	6757	7572	-	C4N14_00040	C4N14_00040	NA	ABC transporter permease	NA	632	790	958	266	197	317	632	561.891	673.42	219.54	117.153	149.401	419.514	1.87386	0.26014	7.20326	2.9394e-13	1.26612e-12
CP028109.1	manual	CDS	1153924	1155348	-	C4N14_05535	C4N14_05535	NA	peptide-binding protein	NA	665	965	1085	206	409	282	665	686.36	762.694	170.02	243.227	132.906	502.275	1.87304	0.272771	6.86671	3.28499e-12	1.21431e-11
CP028109.1	manual	CDS	956518	956715	+	C4N14_04590	C4N14_04590	NA	copper chaperone	NA	3405	4935	5724	1297	1484	1700	3405	3510.04	4023.65	1070.46	882.514	801.204	2415.67	1.87208	0.324656	5.76634	4.0505e-09	9.36661e-09
CP028109.1	manual	CDS	1264626	1265909	+	C4N14_06105	C4N14_06105	NA	S41 family peptidase	NA	4991	6997	5669	1526	2079	2478	4991	4976.65	3984.99	1259.47	1236.35	1167.87	3050.14	1.87161	0.234541	7.97986	7.32507e-16	5.23536e-15
CP028109.1	manual	CDS	503149	503448	+	C4N14_02445	C4N14_02445	NA	RNA-binding S4 domain-containing protein	NA	2088	2608	5300	755	1222	1313	2088	1854.95	3725.6	623.131	726.706	618.813	1628	1.87147	0.28875	6.48128	4.5475e-11	1.38377e-10
CP028109.1	manual	three_prime_UTR	301883	301992	-	3UTR_0067	3UTR_0067	NA		NA	539	453	732	167	228	168	539	322.198	514.555	137.832	135.588	79.1778	366.477	1.87112	0.294781	6.34749	1.0943e-10	3.16161e-10
CP028109.1	manual	three_prime_UTR	972535	972607	-	3UTR_0264	3UTR_0264	NA		NA	12	1	20	0	0	0	12	0.711254	14.0589	0	0	0	3.10413	1.87104	0.6715	2.78636	0.00266517	0.00338517
CP028109.1	manual	CDS	928345	929255	+	C4N14_04450	C4N14_04450	NA	IS3 family transposase	NA	1398	1687	2065	463	613	701	1398	1199.89	1451.58	382.132	364.542	330.379	878.179	1.87036	0.199987	9.35242	4.28334e-21	7.48002e-20
CP028109.1	manual	CDS	1755597	1756328	+	C4N14_08455	C4N14_08455	NA	hypothetical protein	NA	1560	1921	2406	499	530	964	1560	1366.32	1691.28	411.844	315.184	454.33	1035.2	1.8702	0.296683	6.30371	1.45301e-10	4.1076e-10
CP028109.1	manual	CDS	129131	129787	-	C4N14_00595	C4N14_00595	NA	(d)CMP kinase	NA	1347	1368	1422	317	464	693	1347	972.996	999.586	261.632	275.934	326.609	782.201	1.87011	0.25568	7.31426	1.29397e-13	5.9496e-13
CP028109.1	manual	CDS	1	864	-	C4N14_00010	C4N14_00010	NA	rod shape-determining protein MreC	NA	2625	2967	3254	756	1066	1219	2625	2110.29	2287.38	623.956	633.935	574.511	1673.63	1.86945	0.254474	7.34632	1.01867e-13	4.75171e-13
CP028109.1	manual	three_prime_UTR	131597	131633	-	3UTR_0029	3UTR_0029	NA		NA	480	607	530	110	128	347	480	431.731	372.56	90.7873	76.1198	163.54	266.911	1.86892	0.275919	6.77343	6.28826e-12	2.19192e-11
CP028109.1	manual	three_prime_UTR	1033887	1034125	+	3UTR_0275	3UTR_0275	NA		NA	206	318	455	83	92	149	206	226.179	319.84	68.5031	54.7111	70.2232	167.471	1.86853	0.289818	6.44727	5.6941e-11	1.71209e-10
CP028109.1	manual	CDS	1323113	1324303	-	C4N14_06380	C4N14_06380	NA	pyridoxal phosphate-dependent aminotransferase	NA	4364	6003	5715	1426	1852	2247	4364	4269.66	4017.33	1176.93	1101.36	1059	2804.58	1.86827	0.22844	8.17837	1.43858e-16	1.18599e-15
CP028109.1	manual	CDS	1691214	1694135	-	C4N14_08160	C4N14_08160	NA	type I restriction endonuclease subunit R	NA	5670	6576	7757	1868	2130	2783	5670	4677.21	5452.74	1541.73	1266.68	1311.62	5126.84	1.86679	0.259797	7.18556	3.34655e-13	1.42248e-12
CP028109.1	manual	CDS	1799032	1800246	-	C4N14_08670	C4N14_08670	NA	bifunctional phosphopantothenoylcysteine decarboxylase/phosphopantothenate--cysteine ligase CoaBC	NA	3845	5303	5352	1245	1518	2227	3845	3771.78	3762.16	1027.55	902.733	1049.58	2793.88	1.86632	0.250953	7.43692	5.15301e-14	2.51271e-13
CP028109.1	manual	CDS	1408678	1409588	+	C4N14_06750	C4N14_06750	NA	IS3 family transposase	NA	1397	1669	2052	470	598	701	1397	1187.08	1442.44	387.909	355.622	330.379	874.589	1.86605	0.20132	9.26904	9.39134e-21	1.55572e-19
CP028109.1	manual	CDS	1756373	1757590	+	C4N14_08460	C4N14_08460	NA	hypothetical protein	NA	2973	3453	3446	1005	1080	1160	2973	2455.96	2422.35	829.466	642.261	546.704	1750.97	1.86572	0.294805	6.32865	1.23656e-10	3.5466e-10
CP028109.1	tRNAscan-SE	tRNA	671147	671223	+	C4N14_03250		NA	tRNA-Pro	NA	8212	8719	9855	2312	3105	4133	8212	6201.43	6927.51	1908.18	1846.5	1947.87	5033.08	1.86521	0.194187	9.60523	3.79951e-22	7.72712e-21
CP028109.1	manual	CDS	1773400	1773729	+	C4N14_08535	C4N14_08535	NA	DUF1904 domain-containing protein	NA	64	86	129	10	53	21	64	61.1679	90.6798	8.25339	31.5184	9.89723	59.8676	1.86499	0.430361	4.33355	7.33608e-06	1.16778e-05
CP028109.1	manual	CDS	924244	925392	+	C4N14_04420	C4N14_04420	NA	2-hydroxyglutaryl-CoA dehydratase	NA	18059	21674	26265	6214	7997	8317	18059	15415.7	18462.8	5128.66	4755.7	3919.77	13011.4	1.8649	0.212973	8.75651	1.00696e-18	1.21832e-17
CP028109.1	manual	five_prime_UTR	568175	568226	+	5UTR_0144	5UTR_0144	NA		NA	454	762	789	129	302	240	454	541.976	554.623	106.469	179.595	113.111	316.88	1.86389	0.292964	6.36217	9.94593e-11	2.88766e-10
CP028109.1	manual	five_prime_UTR	1056798	1056824	+	5UTR_0287	5UTR_0287	NA		NA	229	288	336	42	78	186	229	204.841	236.189	34.6642	46.3855	87.6612	147.912	1.86354	0.315073	5.91462	1.66318e-09	4.03558e-09
CP028109.1	manual	CDS	452826	454646	-	C4N14_02220	C4N14_02220	NA	toxin-antitoxin system YwqK family antitoxin	NA	10325	14077	15868	3493	4898	5593	10325	10012.3	11154.3	2882.91	2912.77	2635.96	7953.72	1.86284	0.193554	9.62438	3.15425e-22	6.57753e-21
CP028109.1	manual	five_prime_UTR	926899	926927	+	5UTR_0243	5UTR_0243	NA		NA	53	88	89	22	8	38	53	62.5904	62.562	18.1575	4.75749	17.9093	36.2877	1.86266	0.453134	4.11061	1.97304e-05	3.01874e-05
CP028109.1	manual	CDS	1711139	1713694	-	C4N14_08240	C4N14_08240	NA	pyruvate2C phosphate dikinase	NA	3898	5267	13526	1623	1949	2198	3898	3746.18	9508.02	1339.53	1159.04	1035.91	5155.34	1.86239	0.51923	3.58683	0.000167361	0.000234876
CP028109.1	manual	CDS	1599471	1600256	+	C4N14_07775	C4N14_07775	NA	ABC transporter permease	NA	22	6	27	3	1	6	22	4.26753	18.9795	2.47602	0.594686	2.82778	14.1755	1.86195	0.627999	2.9649	0.00151392	0.00196804
CP028109.1	manual	CDS	472479	473171	-	C4N14_02305	C4N14_02305	NA	toxin-antitoxin system YwqK family antitoxin	NA	18555	30200	35097	7495	9884	11104	18555	21479.9	24671.2	6185.92	5877.88	5233.28	14461.5	1.86188	0.201583	9.23631	1.27571e-20	2.06502e-19
CP028109.1	manual	CDS	171277	172731	-	C4N14_00865	C4N14_00865	NA	hypothetical protein	NA	1918	2357	2985	676	890	893	1918	1676.43	2098.29	557.929	529.27	420.868	1282.59	1.86156	0.231492	8.04157	4.43457e-16	3.32358e-15
CP028109.1	manual	CDS	408902	409087	-	C4N14_02010	C4N14_02010	NA	transcriptional regulator	NA	62	68	56	10	33	0	62	48.3653	39.3649	8.25339	19.6246	0	32.4469	1.86123	0.571983	3.25399	0.000568974	0.000767217
CP028109.1	manual	three_prime_UTR	624582	624654	-	3UTR_0160	3UTR_0160	NA		NA	170	365	88	11	85	102	170	259.608	61.8591	9.07873	50.5483	48.0723	76.4194	1.86099	0.492598	3.77791	7.90746e-05	0.000113951
CP028109.1	manual	CDS	1416467	1417567	-	C4N14_06795	C4N14_06795	NA	ribosome biogenesis GTPase YqeH	NA	3911	4757	5311	1236	1622	1926	3911	3383.44	3733.34	1020.12	964.581	907.717	2413.56	1.8605	0.258204	7.20553	2.89094e-13	1.24828e-12
CP028109.1	manual	CDS	936982	938406	+	C4N14_04500	C4N14_04500	NA	carbon starvation protein A	NA	2900	3642	13706	1164	1332	1665	2900	2590.39	9634.55	960.695	792.122	784.709	3755.24	1.85975	0.603948	3.07933	NA	NA
CP028109.1	manual	CDS	106998	107351	-	C4N14_00480	C4N14_00480	NA	DUF3870 domain-containing protein	NA	110	88	229	3	36	94	110	62.5904	160.974	2.47602	21.4087	44.3019	68.0801	1.85928	0.526188	3.53349	0.000205052	0.000285063
CP028109.1	manual	three_prime_UTR	297400	297449	-	3UTR_0064	3UTR_0064	NA		NA	2340	2630	1914	562	745	1134	2340	1870.6	1345.43	463.841	443.041	534.45	1042.32	1.85919	0.28518	6.51935	3.53073e-11	1.09123e-10
CP028109.1	manual	CDS	1242361	1243104	+	C4N14_05985	C4N14_05985	NA	toxin-antitoxin system YwqK family antitoxin	NA	8133	11114	11122	2687	3538	4317	8133	7904.88	7818.14	2217.69	2104	2034.59	5779.8	1.8589	0.218375	8.5124	8.51828e-18	8.93412e-17
CP028109.1	manual	three_prime_UTR	2208608	2208674	+	3UTR_0640	3UTR_0640	NA		NA	1124	1135	2098	128	188	194	1124	807.274	1474.78	105.643	111.801	91.4316	1641.11	1.85831	0.664848	2.79509	NA	NA
CP028109.1	manual	CDS	1915913	1917124	-	C4N14_09210	C4N14_09210	NA	aspartate aminotransferase	NA	137	172	284	50	71	71	137	122.336	199.636	41.267	42.2227	33.4621	141.385	1.85802	0.320407	5.79895	3.33656e-09	7.77141e-09
CP028109.1	manual	CDS	946461	947417	-	C4N14_04535	C4N14_04535	NA	hypothetical protein	NA	1851	2415	2700	708	802	820	1851	1717.68	1897.95	584.34	476.938	386.463	1226.48	1.85801	0.240334	7.73091	5.33885e-15	3.19393e-14
CP028109.1	manual	three_prime_UTR	1335139	1335203	+	3UTR_0362	3UTR_0362	NA		NA	56	128	374	31	81	14	56	91.0406	262.901	25.5855	48.1696	6.59815	64.1946	1.8575	0.568739	3.266	0.000545387	0.000735972
CP028109.1	manual	CDS	1027597	1028655	+	C4N14_04905	C4N14_04905	NA	iron(III)-binding protein	NA	2839	3402	5748	1060	1204	1696	2839	2419.69	4040.52	874.859	716.002	799.319	2534.1	1.85715	0.305565	6.07778	6.09285e-10	1.58584e-09
CP028109.1	manual	CDS	7553	8491	-	C4N14_00045	C4N14_00045	NA	ABC transporter permease	NA	1259	1143	2160	546	381	532	1259	812.964	1518.36	450.635	226.575	250.73	762.461	1.85605	0.301259	6.16096	3.61527e-10	9.67256e-10
CP028109.1	manual	three_prime_UTR	1116460	1116501	+	3UTR_0299	3UTR_0299	NA		NA	2160	4062	3339	725	974	1519	2160	2889.12	2347.13	598.371	579.224	715.9	1686.07	1.85536	0.316121	5.86915	2.19013e-09	5.24241e-09
CP028109.1	manual	CDS	953153	953650	+	C4N14_04575	C4N14_04575	NA	dihydrofolate reductase	NA	11132	15425	17027	3954	5000	5819	11132	10971.1	11969	3263.39	2973.43	2742.48	8049.42	1.85484	0.256188	7.24015	2.24101e-13	9.79578e-13
CP028109.1	manual	CDS	391893	392288	-	C4N14_01940	C4N14_01940	NA	adhesion protein FadA	NA	5300	7607	9389	1964	2702	2971	5300	5410.51	6599.94	1620.97	1606.84	1400.22	3846.58	1.85427	0.218575	8.48345	1.09303e-17	1.12639e-16
CP028109.1	manual	CDS	1843095	1844717	-	C4N14_08855	C4N14_08855	NA	hypothetical protein	NA	9924	12672	17504	3575	4468	5515	9924	9013.02	12304.3	2950.59	2657.06	2599.2	6638.08	1.85426	0.265427	6.98594	1.41479e-12	5.60383e-12
CP028109.1	manual	CDS	262780	263784	-	C4N14_01265	C4N14_01265	NA	V-type ATP synthase subunit C	NA	1554	1920	3478	657	673	952	1554	1365.61	2444.84	542.248	400.224	448.674	1260.83	1.85299	0.295752	6.26536	1.85988e-10	5.20797e-10
CP028109.1	manual	CDS	1924704	1925507	-	C4N14_09250	C4N14_09250	NA	DUF1009 domain-containing protein	NA	7189	8197	9206	2367	2384	3890	7189	5830.15	6471.3	1953.58	1417.73	1833.34	4683.47	1.85221	0.225919	8.19856	1.21647e-16	1.01948e-15
CP028109.1	manual	three_prime_UTR	1592529	1592616	-	3UTR_0440	3UTR_0440	NA		NA	147	240	174	45	30	112	147	170.701	122.312	37.1403	17.8406	52.7852	78.0538	1.85154	0.387059	4.78363	8.60807e-07	1.49954e-06
CP028109.1	manual	CDS	917056	918021	+	C4N14_04390	C4N14_04390	NA	CoA transferase subunit A	NA	9993	12211	16769	3889	4302	5073	9993	8685.13	11787.7	3209.74	2558.34	2390.89	6825.39	1.85118	0.220175	8.40777	2.08936e-17	2.03483e-16
CP028109.1	manual	CDS	199152	200339	-	C4N14_00990	C4N14_00990	NA	DegT/DnrJ/EryC1/StrS family aminotransferase	NA	20266	26981	30827	6788	9360	11161	20266	19190.4	21669.7	5602.4	5566.26	5260.14	14940.2	1.85102	0.208707	8.86899	3.69057e-19	4.77484e-18
CP028109.1	manual	CDS	175728	176930	-	C4N14_00890	C4N14_00890	NA	dTDP-glucose 42C6-dehydratase	NA	20359	28732	27623	6873	9479	10380	20359	20435.8	19417.4	5672.56	5637.03	4892.06	13774.4	1.85093	0.205423	9.01036	1.02695e-19	1.45041e-18
CP028109.1	manual	five_prime_UTR	1251173	1251241	-	5UTR_0360	5UTR_0360	NA		NA	60	64	200	21	45	28	60	45.5203	140.589	17.3321	26.7609	13.1963	54.2079	1.85023	0.446885	4.14029	1.73434e-05	2.6685e-05
CP028109.1	manual	three_prime_UTR	1608557	1608598	+	3UTR_0444	3UTR_0444	NA		NA	743	663	1060	194	256	440	743	471.562	745.121	160.116	152.24	207.371	362.19	1.85012	0.244245	7.57484	1.79789e-14	9.61314e-14
CP028109.1	manual	CDS	876128	877177	+	C4N14_04170	C4N14_04170	NA	DNA integrity scanning protein DisA	NA	9667	12984	13742	3509	4300	4771	9667	9234.93	9659.86	2896.11	2557.15	2248.56	6259.23	1.84961	0.20194	9.1592	2.61423e-20	3.99458e-19
CP028109.1	manual	CDS	783079	784542	+	C4N14_03745	C4N14_03745	NA	endonuclease MutS2	NA	14262	16415	23693	4862	6397	7006	14262	11675.2	16654.9	4012.8	3804.21	3301.9	10382.8	1.8496	0.286276	6.46088	5.20468e-11	1.57697e-10
CP028109.1	manual	CDS	1001866	1002387	-	C4N14_04775	C4N14_04775	NA	ribosome maturation factor RimM	NA	1402	1661	2150	450	716	636	1402	1181.39	1511.33	371.403	425.795	299.745	893.762	1.84893	0.22488	8.22184	1.00203e-16	8.55657e-16
CP028109.1	manual	CDS	508918	509394	+	C4N14_02485	C4N14_02485	NA	pyridoxamine 5-phosphate oxidase family protein	NA	858	1366	1274	258	456	510	858	971.573	895.551	212.937	271.177	240.361	619.096	1.84864	0.243102	7.60439	1.43126e-14	7.80585e-14
CP028109.1	manual	CDS	50976	51947	-	C4N14_00200	C4N14_00200	NA	electron transfer flavoprotein subunit alpha/FixB family protein	NA	17327	21535	36244	7031	8459	9018	17327	15316.9	25477.5	5802.96	5030.45	4250.15	15025.9	1.84814	0.300083	6.15876	3.66588e-10	9.80057e-10
CP028109.1	manual	CDS	1956668	1957075	+	C4N14_09390	C4N14_09390	NA	hypothetical protein	NA	313	364	580	8	157	2	313	258.897	407.708	6.60271	93.3657	0.942593	226.862	1.84713	0.669058	2.7608	0.00288302	0.00365403
CP028109.1	manual	CDS	1433570	1434010	-	C4N14_06875	C4N14_06875	NA	N-acetyltransferase	NA	52	133	90	24	21	43	52	94.5968	63.265	19.8081	12.4884	20.2658	57.8064	1.84675	0.358767	5.1475	1.31989e-07	2.53356e-07
CP028109.1	manual	five_prime_UTR	938535	938584	+	5UTR_0251	5UTR_0251	NA		NA	24	11	16	1	8	0	24	7.8238	11.2471	0.825339	4.75749	0	7.98241	1.84663	0.652577	2.82975	0.00232923	0.00298091
CP028109.1	manual	CDS	787743	789320	+	C4N14_03765	C4N14_03765	NA	sodium:proton antiporter	NA	8174	9769	14132	2913	3876	3949	8174	6948.24	9934.01	2404.21	2305	1861.15	6433.86	1.84643	0.281392	6.56179	2.65826e-11	8.42891e-11
CP028109.1	manual	CDS	1296291	1297487	+	C4N14_06265	C4N14_06265	NA	acetate kinase	NA	23559	28767	38928	8746	10219	12403	23559	20460.7	27364.2	7218.42	6077.1	5845.49	16643.8	1.84619	0.22652	8.15024	1.81595e-16	1.47312e-15
CP028109.1	manual	CDS	1150084	1151340	+	C4N14_05510	C4N14_05510	NA	RNA polymerase sigma factor RpoD	NA	5678	8788	12245	2492	2865	3717	5678	6250.5	8607.55	2056.75	1703.78	1751.81	4717.93	1.84593	0.224467	8.22362	9.87266e-17	8.4948e-16
CP028109.1	manual	CDS	905028	906461	+	C4N14_04335	C4N14_04335	NA	HTH domain-containing protein	NA	2854	4127	5016	1105	1400	1630	2854	2935.35	3525.97	912	832.56	768.214	2324.55	1.84553	0.210589	8.76365	9.45128e-19	1.15137e-17
CP028109.1	manual	CDS	508344	508775	-	C4N14_02480	C4N14_02480	NA	flavodoxin	NA	2363	3130	2928	746	915	1346	2363	2226.23	2058.22	615.703	544.138	634.365	1484.81	1.84472	0.20904	8.82473	5.48602e-19	6.92098e-18
CP028109.1	manual	CDS	2024753	2027104	+	C4N14_09725	C4N14_09725	NA	arginase	NA	8008	9565	8917	2259	2987	4293	8008	6803.15	6268.15	1864.44	1776.33	2023.28	5441.84	1.84456	0.222984	8.27217	6.57706e-17	5.82892e-16
CP028109.1	manual	three_prime_UTR	1780599	1780840	-	3UTR_0497	3UTR_0497	NA		NA	1030	1038	1017	230	434	452	1030	738.282	714.894	189.828	258.094	213.026	505.381	1.84431	0.246572	7.47981	3.72156e-14	1.86605e-13
CP028109.1	manual	CDS	1266608	1267477	+	C4N14_06115	C4N14_06115	NA	ribosome biogenesis GTPase YlqF	NA	26817	28071	27101	7989	9056	10815	26817	19965.6	19050.5	6593.63	5385.48	5097.07	14211.3	1.84417	0.307709	5.99323	1.02855e-09	2.58231e-09
CP028109.1	manual	CDS	1008529	1009296	-	C4N14_04820	C4N14_04820	NA	DUF695 domain-containing protein	NA	6730	8992	8711	1937	2723	4114	6730	6395.6	6123.35	1598.68	1619.33	1938.91	4078.63	1.84262	0.235985	7.80818	2.90106e-15	1.82994e-14
CP028109.1	manual	CDS	256922	257533	-	C4N14_01235	C4N14_01235	NA	aminodeoxychorismate/anthranilate synthase component II	NA	680	936	1214	187	399	419	680	665.734	853.374	154.338	237.28	197.473	497.956	1.84195	0.232474	7.92325	1.15689e-15	7.85666e-15
CP028109.1	manual	CDS	2221088	2221988	-	C4N14_10585	C4N14_10585	NA	branched-chain amino acid ABC transporter permease	NA	218	234	208	51	43	138	218	166.434	146.212	42.0923	25.5715	65.0389	127.765	1.8414	0.359208	5.12627	1.4777e-07	2.82093e-07
CP028109.1	manual	CDS	2050957	2051406	-	C4N14_09830	C4N14_09830	NA	RNA polymerase sigma factor	NA	6236	6906	10166	2037	2606	3656	6236	4911.92	7146.13	1681.22	1549.75	1723.06	3967.21	1.84138	0.206582	8.91357	2.47067e-19	3.28035e-18
CP028109.1	manual	CDS	507835	508302	+	C4N14_02475	C4N14_02475	NA	toxin-antitoxin system YwqK family antitoxin	NA	6750	11307	12403	2750	3294	4327	6750	8042.15	8718.62	2269.68	1958.9	2039.3	5451.49	1.84122	0.251976	7.30711	1.36477e-13	6.22667e-13
CP028109.1	manual	CDS	1791513	1792232	+	C4N14_08620	C4N14_08620	NA	hypothetical protein	NA	2924	3590	5031	880	1407	1837	2924	2553.4	3536.51	726.298	836.723	865.772	1941.1	1.84101	0.222103	8.28898	5.7114e-17	5.11286e-16
CP028109.1	manual	five_prime_UTR	1036492	1036508	+	5UTR_0276	5UTR_0276	NA		NA	34	42	38	12	12	4	34	29.8727	26.7119	9.90407	7.13623	1.88519	18.5968	1.84063	0.539778	3.40997	0.00032485	0.000444459
CP028109.1	manual	CDS	1195379	1198441	-	C4N14_05755	C4N14_05755	NA	AcrB/AcrD/AcrF family protein	NA	3756	4502	3783	1099	1479	1706	3756	3202.07	2659.24	907.048	879.54	804.032	2120.78	1.84056	0.224924	8.18304	1.38387e-16	1.1489e-15
CP028109.1	manual	CDS	1753622	1754581	+	C4N14_08445	C4N14_08445	NA	prolyl aminopeptidase	NA	3460	3872	3458	927	1353	1564	3460	2753.98	2430.78	765.089	804.61	737.108	2306.36	1.84031	0.250002	7.36115	9.11648e-14	4.30906e-13
CP028109.1	manual	CDS	1346123	1347691	-	C4N14_06460	C4N14_06460	NA	phosphonate ABC transporter permease	NA	1000	1099	1740	385	465	374	1000	781.669	1223.12	317.756	276.529	176.265	733.923	1.83998	0.334652	5.49818	1.9186e-08	4.01977e-08
CP028109.1	manual	three_prime_UTR	1961743	1961944	-	3UTR_0564	3UTR_0564	NA		NA	307	437	585	120	145	178	307	310.818	411.222	99.0407	86.2295	83.8908	240.261	1.83987	0.299752	6.13798	4.17881e-10	1.10965e-09
CP028109.1	manual	CDS	972608	974464	-	C4N14_04650	C4N14_04650	NA	heavy metal translocating P-type ATPase	NA	5097	6286	9666	1966	2552	2432	5097	4470.94	6794.66	1622.62	1517.64	1146.19	6344.85	1.83968	0.2918	6.30461	1.44458e-10	4.09029e-10
CP028109.1	manual	CDS	272137	273672	+	C4N14_01310	C4N14_01310	NA	sodium:alanine symporter family protein	NA	221	203	492	76	65	158	221	144.385	345.848	62.7258	38.6546	74.4649	172.152	1.83916	0.385064	4.77625	8.92975e-07	1.55252e-06
CP028109.1	manual	CDS	86904	88052	-	C4N14_00335	C4N14_00335	NA	lactaldehyde reductase	NA	3323	4347	7102	1152	1943	1900	3323	3091.82	4992.31	950.791	1155.47	895.464	2600.67	1.83897	0.285969	6.43067	6.35224e-11	1.88757e-10
CP028109.1	manual	CDS	982837	984513	+	C4N14_04700	C4N14_04700	NA	DNA repair protein RecN	NA	5741	7405	7069	2149	2381	2243	5741	5266.84	4969.11	1773.65	1415.95	1057.12	3579.21	1.83884	0.264239	6.95903	1.71307e-12	6.69553e-12
CP028109.1	manual	CDS	1865135	1865773	-	C4N14_08975	C4N14_08975	NA	hypothetical protein	NA	17918	23801	20847	5926	7320	7619	17918	16928.6	14654.3	4890.96	4353.1	3590.81	11277.4	1.83878	0.315538	5.82746	2.81384e-09	6.61476e-09
CP028109.1	manual	three_prime_UTR	1096307	1096440	+	3UTR_0296	3UTR_0296	NA		NA	819	1307	1558	302	497	442	819	929.609	1095.19	249.252	295.559	208.313	891.463	1.83771	0.272955	6.73264	8.33088e-12	2.84792e-11
CP028109.1	manual	CDS	1177824	1179374	+	C4N14_05665	C4N14_05665	NA	hypothetical protein	NA	120	214	677	88	69	132	120	152.208	475.893	72.6298	41.0333	62.2112	172.461	1.83718	0.446539	4.11427	1.94207e-05	2.97265e-05
CP028109.1	manual	CDS	1324461	1325807	+	C4N14_06385	C4N14_06385	NA	MATE family efflux transporter	NA	1540	1547	2177	479	767	544	1540	1100.31	1530.31	395.337	456.124	256.385	941.321	1.8344	0.273712	6.70192	1.0285e-11	3.46042e-11
CP028109.1	manual	CDS	276784	277557	-	C4N14_01340	C4N14_01340	NA	thiazole synthase	NA	68	43	77	15	14	30	68	30.5839	54.1267	12.3801	8.3256	14.1389	32.7842	1.8337	0.466903	3.92736	4.29413e-05	6.31909e-05
CP028109.1	manual	CDS	1225838	1226977	+	C4N14_05900	C4N14_05900	NA	lipopolysaccharide heptosyltransferase family protein	NA	1607	2028	2761	678	694	772	1607	1442.42	1940.83	559.58	412.712	363.841	1296.5	1.8328	0.258165	7.09931	6.26903e-13	2.5932e-12
CP028109.1	manual	three_prime_UTR	499244	499466	-	3UTR_0112	3UTR_0112	NA		NA	185	181	200	76	60	35	185	128.737	140.589	62.7258	35.6812	16.4954	97.6187	1.83166	0.381285	4.8039	7.78006e-07	1.36132e-06
CP028109.1	manual	CDS	1268266	1268640	+	C4N14_06125	C4N14_06125	NA	hypothetical protein	NA	714	854	739	238	260	298	714	607.411	519.476	196.431	154.618	140.446	388.784	1.82921	0.27302	6.69991	1.04273e-11	3.50375e-11
CP028109.1	manual	CDS	1304593	1306095	-	C4N14_06290	C4N14_06290	NA	galactose/methyl galactoside import ATP-binding protein MglA	NA	12571	15978	19327	4757	5449	6608	12571	11364.4	13585.8	3926.14	3240.44	3114.33	10126.1	1.82905	0.196538	9.30634	6.61568e-21	1.11679e-19
CP028109.1	manual	CDS	1088715	1090148	-	C4N14_05240	C4N14_05240	NA	adenylosuccinate lyase	NA	5973	7422	6365	1814	2512	2690	5973	5278.93	4474.24	1497.17	1493.85	1267.79	3868.49	1.82863	0.233854	7.81954	2.65084e-15	1.67808e-14
CP028109.1	manual	CDS	524989	525432	+	C4N14_02565	C4N14_02565	NA	type II 3-dehydroquinate dehydratase	NA	1252	1548	1730	410	510	619	1252	1101.02	1216.09	338.389	303.29	291.733	744.938	1.82812	0.315062	5.80243	3.268e-09	7.62174e-09
CP028109.1	manual	CDS	1488676	1489374	+	C4N14_07195	C4N14_07195	NA	TIGR02206 family membrane protein	NA	23374	32929	31981	8000	9575	13297	23374	23420.9	22480.9	6602.71	5694.12	6266.83	17505.3	1.82807	0.262244	6.97087	1.57494e-12	6.19664e-12
CP028109.1	manual	CDS	438284	439057	-	C4N14_02160	C4N14_02160	NA	sodium:proton antiporter	NA	3174	3473	4383	999	1478	1409	3174	2470.19	3081	824.514	878.946	664.057	2172.3	1.8277	0.230453	7.93087	1.08808e-15	7.46082e-15
CP028109.1	manual	CDS	691722	693092	+	C4N14_03360	C4N14_03360	NA	MATE family efflux transporter	NA	759	895	1168	219	417	349	759	636.573	821.039	180.749	247.984	164.483	492.145	1.8276	0.266008	6.87048	3.19933e-12	1.18761e-11
CP028109.1	manual	CDS	1554965	1555450	-	C4N14_07515	C4N14_07515	NA	hypothetical protein	NA	97	124	116	30	42	40	97	88.1955	81.5415	24.7602	24.9768	18.8519	72.1	1.82702	0.343202	5.32345	5.09086e-08	1.01961e-07
CP028109.1	manual	CDS	1278257	1278754	-	C4N14_06185	C4N14_06185	NA	hypothetical protein	NA	3243	3847	3865	887	1421	1729	3243	2736.2	2716.88	732.076	845.049	814.872	1850.14	1.82655	0.187015	9.76686	7.8109e-23	1.79803e-21
CP028109.1	manual	CDS	141779	142498	+	C4N14_00670	C4N14_00670	NA	UMP kinase	NA	8916	10118	10194	3021	3164	4044	8916	7196.47	7165.81	2493.35	1881.59	1905.92	4945.82	1.82654	0.248633	7.34632	1.0187e-13	4.75171e-13
CP028109.1	manual	three_prime_UTR	461730	461781	-	3UTR_0102	3UTR_0102	NA		NA	39	61	27	18	0	0	39	43.3865	18.9795	14.8561	0	0	16.1491	1.82642	0.656129	2.78363	0.00268775	0.00341263
CP028109.1	manual	CDS	585683	585997	+	C4N14_02845	C4N14_02845	NA	thioredoxin	NA	372	595	908	109	303	209	372	423.196	638.273	89.962	180.19	98.501	269.417	1.82563	0.347334	5.25613	7.35608e-08	1.44553e-07
CP028109.1	manual	CDS	2286790	2288121	-	C4N14_10825	C4N14_10825	NA	magnesium transporter	NA	4111	5284	5498	1306	2029	1980	4111	3758.27	3864.79	1077.89	1206.62	933.167	2511.32	1.8256	0.202584	9.01156	1.01574e-19	1.44033e-18
CP028109.1	manual	CDS	109372	110499	-	C4N14_00495	C4N14_00495	NA	dipeptide epimerase	NA	285	455	760	149	155	174	285	323.621	534.238	122.976	92.1763	82.0056	289.693	1.82532	0.332085	5.49654	1.93653e-08	4.05254e-08
CP028109.1	manual	CDS	871619	872995	+	C4N14_04150	C4N14_04150	NA	ribonuclease E/G	NA	2092	3033	2869	658	1014	1207	2092	2157.23	2016.75	543.073	603.012	568.855	1638.37	1.82526	0.20792	8.77863	8.27405e-19	1.01493e-17
CP028109.1	manual	CDS	1383628	1384854	-	C4N14_06625	C4N14_06625	NA	L-serine dehydratase	NA	3317	4102	4649	1078	1360	1891	3317	2917.57	3267.99	889.716	808.773	891.222	2330.07	1.82482	0.223086	8.17989	1.42052e-16	1.17384e-15
CP028109.1	manual	CDS	817257	817976	+	C4N14_03905	C4N14_03905	NA	energy transducer TonB	NA	6332	8549	7280	2063	2738	3032	6332	6080.51	5117.43	1702.67	1628.25	1428.97	5959.37	1.82425	0.234326	7.78507	3.48367e-15	2.18191e-14
CP028109.1	manual	CDS	2039595	2040674	+	C4N14_09770	C4N14_09770	NA	alanine racemase	NA	1827	2498	2181	462	872	1066	1827	1776.71	1533.12	381.307	518.566	502.402	1128.39	1.82412	0.216387	8.42989	1.72989e-17	1.72746e-16
CP028109.1	manual	CDS	166454	168157	-	C4N14_00850	C4N14_00850	NA	proline--tRNA ligase	NA	7647	9343	9837	2452	3477	3274	7647	6645.25	6914.86	2023.73	2067.72	1543.03	5248.26	1.82379	0.288588	6.31969	1.31042e-10	3.74329e-10
CP028109.1	manual	CDS	421090	422019	-	C4N14_02070	C4N14_02070	NA	ABC transporter substrate-binding protein	NA	219	415	342	100	85	148	219	295.171	240.407	82.5339	50.5483	69.7519	186.817	1.82346	0.270743	6.73501	8.1961e-12	2.80456e-11
CP028109.1	manual	CDS	1925507	1926280	-	C4N14_09255	C4N14_09255	NA	acyl-[acyl-carrier-protein]--UDP-N-acetylglucosamine O-acyltransferase	NA	12278	15356	16564	4445	4989	6183	12278	10922	11643.6	3668.63	2966.89	2914.03	7744.54	1.82343	0.209453	8.70568	1.57841e-18	1.8528e-17
CP028109.1	manual	CDS	1203980	1204603	+	C4N14_05785	C4N14_05785	NA	lipoprotein	NA	2281	2815	2453	700	900	1122	2281	2002.18	1724.32	577.737	535.217	528.795	1455.37	1.82329	0.218177	8.35692	3.21887e-17	3.03481e-16
CP028109.1	manual	CDS	74346	81431	-	C4N14_00305	C4N14_00305	NA	autotransporter domain-containing protein	NA	86038	107402	155665	35019	40512	43648	86038	76390.1	109424	28902.6	24091.9	20571.2	65166.7	1.82304	0.246801	7.38666	7.52805e-14	3.58214e-13
CP028109.1	manual	CDS	1247819	1248208	+	C4N14_06020	C4N14_06020	NA	hypothetical protein	NA	3128	4397	4197	1007	1364	1929	3128	3127.39	2950.26	831.116	811.152	909.131	2202.19	1.82283	0.16802	10.8489	1.00907e-27	3.84641e-26
CP028109.1	manual	CDS	1937230	1938399	-	C4N14_09325	C4N14_09325	NA	ABC transporter permease	NA	2070	2754	3124	756	962	1078	2070	1958.79	2196	623.956	572.088	508.058	1516.56	1.82257	0.21589	8.4421	1.55848e-17	1.5651e-16
CP028109.1	manual	CDS	1776579	1778285	-	C4N14_08550	C4N14_08550	NA	YgiQ family radical SAM protein	NA	8280	10919	12037	3103	3884	3825	8280	7766.19	8461.34	2561.03	2309.76	1802.71	6209.67	1.82196	0.232079	7.85061	2.07016e-15	1.33674e-14
CP028109.1	manual	CDS	1576140	1576463	+	C4N14_07645	C4N14_07645	NA	hypothetical protein	NA	2033	3311	2497	699	900	1210	2033	2354.96	1755.25	576.912	535.217	570.269	1254.55	1.82195	0.215207	8.46604	1.26939e-17	1.30058e-16
CP028109.1	manual	CDS	2049189	2049818	-	C4N14_09810	C4N14_09810	NA	uracil phosphoribosyltransferase	NA	4293	5793	6314	1565	2000	2255	4293	4120.3	4438.39	1291.66	1189.37	1062.77	3011.37	1.82165	0.193474	9.41547	2.35475e-21	4.21595e-20
CP028109.1	manual	CDS	2122299	2122736	-	C4N14_10185	C4N14_10185	NA	DUF4418 domain-containing protein	NA	306	357	411	108	101	161	306	253.918	288.91	89.1366	60.0633	75.8788	190.921	1.82076	0.300252	6.06412	6.63386e-10	1.71282e-09
CP028109.1	manual	CDS	1454781	1456007	+	C4N14_07020	C4N14_07020	NA	insulinase family protein	NA	2923	3921	4247	1057	1222	1591	2923	2788.83	2985.4	872.383	726.706	749.833	1978.7	1.82064	0.256902	7.08691	6.85694e-13	2.82649e-12
CP028109.1	manual	three_prime_UTR	1396757	1396779	-	3UTR_0382	3UTR_0382	NA		NA	679	788	862	156	328	374	679	560.468	605.938	128.753	195.057	176.265	388.92	1.82057	0.240012	7.58532	1.65829e-14	8.90705e-14
CP028109.1	manual	CDS	1873982	1874971	+	C4N14_09010	C4N14_09010	NA	glutamyl-tRNA reductase	NA	766	1128	1570	303	432	462	766	802.295	1103.62	250.078	256.904	217.739	625.069	1.81932	0.249497	7.29198	1.52719e-13	6.91428e-13
CP028109.1	manual	CDS	220156	221541	+	C4N14_01085	C4N14_01085	NA	23S rRNA (uracil(1939)-C(5))-methyltransferase RlmD	NA	2120	2565	2345	730	892	856	2120	1824.37	1648.4	602.498	530.46	403.43	1307.91	1.81857	0.215362	8.44422	1.5304e-17	1.54566e-16
CP028109.1	manual	five_prime_UTR	1357343	1357377	+	5UTR_0393	5UTR_0393	NA		NA	6	2	39	0	2	2	6	1.42251	27.4148	0	1.18937	0.942593	9.73522	1.81832	0.679533	2.67584	0.00372709	0.00467866
CP028109.1	manual	CDS	567703	567965	+	C4N14_02735	C4N14_02735	NA	hypothetical protein	NA	371	517	535	157	147	172	371	367.719	376.075	129.578	87.4188	81.063	286.797	1.81832	0.290723	6.25447	1.9943e-10	5.54059e-10
CP028109.1	manual	CDS	694261	694728	+	C4N14_03370	C4N14_03370	NA	hypothetical protein	NA	225	214	272	83	21	127	225	152.208	191.201	68.5031	12.4884	59.8547	154.65	1.81816	0.40274	4.51448	3.17358e-06	5.22057e-06
CP028109.1	manual	CDS	1483976	1485058	-	C4N14_07175	C4N14_07175	NA	biotin synthase BioB	NA	11192	14397	17287	4187	5552	5116	11192	10239.9	12151.8	3455.69	3301.7	2411.15	9723.15	1.81811	0.232086	7.83375	2.3676e-15	1.50956e-14
CP028109.1	manual	CDS	1070929	1071831	-	C4N14_05135	C4N14_05135	NA	phosphatidylserine decarboxylase	NA	6624	7927	13099	2436	3197	3963	6624	5638.11	9207.86	2010.53	1901.21	1867.75	5000.96	1.81801	0.269049	6.75715	7.03648e-12	2.43835e-11
CP028109.1	manual	CDS	117799	119124	-	C4N14_00540	C4N14_00540	NA	electron transport complex subunit RsxC	NA	19085	23011	39468	8566	8731	9844	19085	16366.7	27743.8	7069.85	5192.2	4639.44	14817.2	1.81767	0.28432	6.39304	8.13092e-11	2.38808e-10
CP028109.1	manual	CDS	1564780	1565706	+	C4N14_07575	C4N14_07575	NA	protease	NA	983	2147	990	364	404	681	983	1527.06	695.915	300.423	240.253	320.953	580.841	1.81763	0.274879	6.61247	1.88978e-11	6.13486e-11
CP028109.1	manual	five_prime_UTR	1769122	1769187	+	5UTR_0517	5UTR_0517	NA		NA	1063	1666	1095	371	367	640	1063	1184.95	769.724	306.201	218.25	301.63	711.281	1.81757	0.225645	8.05497	3.97493e-16	3.02385e-15
CP028109.1	manual	CDS	1206545	1207162	+	C4N14_05795	C4N14_05795	NA	tetratricopeptide repeat-containing protein	NA	7418	8595	8964	2335	2742	3822	7418	6113.23	6301.19	1927.17	1630.63	1801.3	4580.88	1.81696	0.261629	6.9448	1.89503e-12	7.31795e-12
CP028109.1	manual	CDS	1086685	1088043	-	C4N14_05230	C4N14_05230	NA	phosphoglucosamine mutase	NA	11505	15373	13764	3789	4682	6196	11505	10934.1	9675.32	3127.21	2784.32	2920.15	8075.27	1.81685	0.212874	8.53487	7.01561e-18	7.44621e-17
CP028109.1	manual	CDS	290662	290931	-	C4N14_01480	C4N14_01480	NA	HPr family phosphocarrier protein	NA	3582	3619	5582	1082	1585	1799	3582	2574.03	3923.83	893.017	942.577	847.863	2373.27	1.81665	0.295316	6.15154	3.83677e-10	1.02189e-09
CP028109.1	manual	CDS	962606	962854	+	C4N14_04625	C4N14_04625	NA	hypothetical protein	NA	1614	2662	2917	690	945	805	1614	1893.36	2050.49	569.484	561.978	379.394	1181.03	1.81614	0.250593	7.24734	2.12517e-13	9.31239e-13
CP028109.1	manual	CDS	1453671	1454762	+	C4N14_07015	C4N14_07015	NA	YjgP/YjgQ family permease	NA	2698	3545	3960	930	1270	1466	2698	2521.4	2783.66	767.565	755.251	690.921	1759.11	1.81536	0.197892	9.17348	2.28988e-20	3.5294e-19
CP028109.1	manual	CDS	396267	403409	-	C4N14_01960	C4N14_01960	NA	autotransporter domain-containing protein	NA	75054	100736	140981	31123	37504	40458	75054	71648.9	99101.8	25687	22303.1	19067.7	57603	1.81485	0.240897	7.53371	2.46593e-14	1.28178e-13
CP028109.1	manual	CDS	1980754	1981545	-	C4N14_09530	C4N14_09530	NA	glycosyltransferase family 2 protein	NA	4004	4801	5849	1395	1707	2093	4004	3414.73	4111.52	1151.35	1015.13	986.424	2688.96	1.81363	0.237228	7.6451	1.04389e-14	5.89268e-14
CP028109.1	manual	CDS	2079386	2081140	-	C4N14_09960	C4N14_09960	NA	aminopeptidase P family protein	NA	12882	15126	16089	4203	5401	6108	12882	10758.4	11309.7	3468.9	3211.9	2878.68	8017.93	1.81233	0.238849	7.58777	1.62729e-14	8.75377e-14
CP028109.1	manual	CDS	918848	920602	+	C4N14_04400	C4N14_04400	NA	glutaconyl-CoA decarboxylase subunit alpha	NA	25201	32399	38431	9888	11253	12462	25201	23043.9	27014.8	8160.95	6692	5873.3	17186.1	1.81222	0.219197	8.26752	6.83883e-17	6.0158e-16
CP028109.1	manual	three_prime_UTR	221542	221732	+	3UTR_0050	3UTR_0050	NA		NA	366	348	466	70	182	173	366	247.517	327.572	57.7737	108.233	81.5343	192.174	1.81201	0.318813	5.6836	6.5944e-09	1.4805e-08
CP028109.1	manual	CDS	1514348	1515682	+	C4N14_07315	C4N14_07315	NA	cobyrinic acid a2Cc-diamide synthase	NA	1499	1535	2027	431	682	705	1499	1091.78	1424.87	355.721	405.576	332.264	899.662	1.81167	0.251273	7.20998	2.79804e-13	1.20964e-12
CP028109.1	manual	CDS	1618165	1618947	+	C4N14_07850	C4N14_07850	NA	hypothetical protein	NA	20194	23228	27706	6235	8357	11210	20194	16521	19475.8	5145.99	4969.79	5283.24	11283.9	1.81163	0.235099	7.70583	6.49957e-15	3.81473e-14
CP028109.1	manual	five_prime_UTR	1201704	1201734	+	5UTR_0338	5UTR_0338	NA		NA	18	4	16	3	2	0	18	2.84502	11.2471	2.47602	1.18937	0	8.79442	1.81105	0.65619	2.75994	0.00289058	0.0036623
CP028109.1	manual	CDS	344648	345703	-	C4N14_01735	C4N14_01735	NA	HrcA family transcriptional regulator	NA	28484	34559	24746	7323	10988	12542	28484	24580.2	17395.1	6043.96	6534.41	5911	17330	1.81097	0.330068	5.48666	2.04807e-08	4.2809e-08
CP028109.1	manual	CDS	1702819	1704303	+	C4N14_08205	C4N14_08205	NA	peptide-methionine (R)-S-oxide reductase	NA	6790	7617	10305	2330	2798	3735	6790	5417.62	7243.84	1923.04	1663.93	1760.29	4771.82	1.81054	0.227903	7.94435	9.76092e-16	6.79813e-15
CP028109.1	manual	CDS	1524889	1525662	+	C4N14_07380	C4N14_07380	NA	precorrin-4 C(11)-methyltransferase	NA	1674	2215	2475	598	736	946	1674	1575.43	1739.79	493.553	437.689	445.847	1039.14	1.81043	0.217288	8.33195	3.97617e-17	3.67071e-16
CP028109.1	manual	CDS	1880298	1880657	+	C4N14_09050	C4N14_09050	NA	hypothetical protein	NA	461	463	670	113	230	216	461	329.311	470.973	93.2633	136.778	101.8	273.139	1.81039	0.324662	5.57621	1.22904e-08	2.65022e-08
CP028109.1	manual	three_prime_UTR	1862392	1862433	-	3UTR_0526	3UTR_0526	NA		NA	488	870	549	167	212	293	488	618.791	385.916	137.832	126.073	138.09	254.827	1.80912	0.285406	6.33878	1.15798e-10	3.34014e-10
CP028109.1	manual	five_prime_UTR	865251	865340	+	5UTR_0227	5UTR_0227	NA		NA	1313	2092	1473	415	533	777	1313	1487.94	1035.44	342.516	316.968	366.198	964.761	1.80908	0.296893	6.09338	5.52773e-10	1.44299e-09
CP028109.1	manual	CDS	1201735	1203471	+	C4N14_05775	C4N14_05775	NA	signal peptide peptidase SppA	NA	6685	8324	7026	2055	2675	3053	6685	5920.48	4938.89	1696.07	1590.78	1438.87	3849.74	1.80907	0.282643	6.40054	7.74128e-11	2.2812e-10
CP028109.1	manual	CDS	688754	691348	-	C4N14_03355	C4N14_03355	NA	ATP-dependent chaperone ClpB	NA	4073	5721	7211	1426	2106	2544	4073	4069.09	5068.93	1176.93	1252.41	1198.98	3087.6	1.809	0.233806	7.73721	5.08116e-15	3.06142e-14
CP028109.1	manual	CDS	48137	48493	-	C4N14_00175	C4N14_00175	NA	hypothetical protein	NA	740	871	921	281	267	324	740	619.503	647.412	231.92	158.781	152.7	463.676	1.80861	0.2756	6.56244	2.6468e-11	8.40682e-11
CP028109.1	manual	five_prime_UTR	1807746	1807776	-	5UTR_0530	5UTR_0530	NA		NA	46	45	72	15	22	12	46	32.0064	50.612	12.3801	13.0831	5.65556	36.9122	1.80847	0.438561	4.12365	1.86457e-05	2.86143e-05
CP028109.1	manual	CDS	1984796	1985020	-	C4N14_09550	C4N14_09550	NA	preprotein translocase subunit SecG	NA	34444	44982	43222	10611	14884	20247	34444	31993.6	30382.6	8757.67	8851.31	9542.34	20596.9	1.8078	0.164511	10.9889	2.15997e-28	8.60347e-27
CP028109.1	manual	CDS	1571516	1572580	+	C4N14_07620	C4N14_07620	NA	nicotinate-nucleotide--dimethylbenzimidazole phosphoribosyltransferase	NA	3537	4449	4610	1238	1502	1727	3537	3164.37	3240.57	1021.77	893.218	813.929	2572.43	1.80722	0.239283	7.55264	2.13256e-14	1.12666e-13
CP028109.1	manual	CDS	661428	663401	+	C4N14_03205	C4N14_03205	NA	TonB-dependent receptor	NA	3151	3718	6448	1251	1440	1674	3151	2644.44	4532.58	1032.5	856.348	788.951	2735.26	1.80676	0.354472	5.09704	1.72506e-07	3.25457e-07
CP028109.1	manual	CDS	1825541	1825943	+	C4N14_08770	C4N14_08770	NA	IS3-like element ISFnu6 family transposase	NA	566	1008	1047	234	317	374	566	716.944	735.982	193.129	188.515	176.265	430.536	1.80643	0.22479	8.03606	4.63866e-16	3.46921e-15
CP028109.1	manual	CDS	705211	707373	+	C4N14_03420	C4N14_03420	NA	protease	NA	6507	9430	9899	2626	2731	3750	6507	6707.13	6958.44	2167.34	1624.09	1767.36	4867.8	1.8064	0.229989	7.85428	2.0103e-15	1.30522e-14
CP028109.1	manual	CDS	288173	290656	-	C4N14_01475	C4N14_01475	NA	bifunctional 4-hydroxy-3-methylbut-2-enyl diphosphate reductase/30S ribosomal protein S1	NA	34253	47132	47699	11845	16047	18301	34253	33522.8	33529.7	9776.14	9542.93	8625.2	22514.7	1.80616	0.227266	7.94733	9.52863e-16	6.66252e-15
CP028109.1	manual	three_prime_UTR	944620	944696	-	3UTR_0256	3UTR_0256	NA		NA	305	518	371	112	164	140	305	368.43	260.792	92.438	97.5285	65.9815	185.274	1.80586	0.256323	7.04526	9.25553e-13	3.76271e-12
CP028109.1	manual	CDS	473241	475637	-	C4N14_02310	C4N14_02310	NA	phenylalanine--tRNA ligase subunit beta	NA	11980	15917	15308	4226	4964	6335	11980	11321	10760.7	3487.88	2952.02	2985.66	8115.16	1.80513	0.219816	8.212	1.08772e-16	9.20275e-16
CP028109.1	manual	three_prime_UTR	517154	517199	-	3UTR_0120	3UTR_0120	NA		NA	40	75	58	5	26	26	40	53.3441	40.7708	4.1267	15.4618	12.2537	26.6352	1.80418	0.441403	4.08738	2.18139e-05	3.32318e-05
CP028109.1	manual	CDS	1248528	1249394	-	C4N14_06025	C4N14_06025	NA	DUF1963 domain-containing protein	NA	1286	1250	1964	538	360	633	1286	889.068	1380.58	444.032	214.087	298.331	763.625	1.80388	0.296273	6.08858	5.69572e-10	1.48357e-09
CP028109.1	manual	three_prime_UTR	938407	938485	+	3UTR_0253	3UTR_0253	NA		NA	335	356	912	120	143	245	335	253.207	641.085	99.0407	85.0401	115.468	308.97	1.80317	0.434246	4.15241	1.64494e-05	2.54198e-05
CP028109.1	manual	CDS	427329	427814	-	C4N14_02095	C4N14_02095	NA	peptidase	NA	4399	7200	8354	1606	2314	3083	4399	5121.03	5872.39	1325.49	1376.1	1453.01	3506.82	1.8031	0.28728	6.27645	1.73194e-10	4.8728e-10
CP028109.1	manual	CDS	963406	969723	+	C4N14_04635	C4N14_04635	NA	autotransporter domain-containing protein	NA	52119	66498	73131	18830	21393	27422	52119	47297	51407	15541.1	12722.1	12923.9	35133.3	1.80287	0.260705	6.91535	2.33351e-12	8.87228e-12
CP028109.1	manual	CDS	1263775	1264575	+	C4N14_06100	C4N14_06100	NA	TlyA family rRNA (cytidine-2-O)-methyltransferase	NA	2700	3358	3559	895	1122	1432	2700	2388.39	2501.78	738.678	667.238	674.897	1703.78	1.8028	0.251189	7.17704	3.56186e-13	1.50498e-12
CP028109.1	manual	CDS	1749101	1749646	+	C4N14_08420	C4N14_08420	NA	SMC-Scp complex subunit ScpB	NA	1346	1668	1449	372	561	706	1346	1186.37	1018.57	307.026	333.619	332.735	786.569	1.80225	0.25058	7.19229	3.18563e-13	1.3639e-12
CP028109.1	manual	CDS	2124124	2125326	-	C4N14_10200	C4N14_10200	NA	ABC transporter permease	NA	1508	2074	1585	503	574	783	1508	1475.14	1114.17	415.146	341.35	369.025	943.39	1.80224	0.247166	7.2916	1.53147e-13	6.92482e-13
CP028109.1	manual	CDS	2047690	2048092	-	C4N14_09800	C4N14_09800	NA	IS3-like element ISFnu6 family transposase	NA	567	1004	1047	235	317	375	567	714.099	735.982	193.955	188.515	176.736	430.32	1.80197	0.22465	8.02121	5.23523e-16	3.89893e-15
CP028109.1	manual	CDS	1079157	1079528	-	C4N14_05180	C4N14_05180	NA	lactoylglutathione lyase	NA	4639	4441	7046	1387	2098	2260	4639	3158.68	4952.94	1144.75	1247.65	1065.13	2675.68	1.80185	0.279533	6.44594	5.74426e-11	1.72425e-10
CP028109.1	manual	CDS	2004814	2005845	+	C4N14_09635	C4N14_09635	NA	toxin-antitoxin system YwqK family antitoxin	NA	717	1088	1055	245	369	413	717	773.845	741.606	202.208	219.439	194.646	533.037	1.80177	0.233644	7.71161	6.21195e-15	3.65803e-14
CP028109.1	manual	three_prime_UTR	1574921	1575078	+	3UTR_0433	3UTR_0433	NA		NA	1246	1359	1352	330	552	595	1246	966.595	950.38	272.362	328.267	280.422	621.292	1.80176	0.203325	8.86149	3.94748e-19	5.07023e-18
CP028109.1	manual	CDS	637174	638811	-	C4N14_03100	C4N14_03100	NA	FAD-binding protein	NA	12741	15536	12254	3387	5490	5999	12741	11050	8613.88	2795.42	3264.83	2827.31	9101.23	1.80176	0.250846	7.18272	3.41695e-13	1.4472e-12
CP028109.1	manual	CDS	2106348	2106983	+	C4N14_10090	C4N14_10090	NA	hypothetical protein	NA	260	304	348	29	165	135	260	216.221	244.625	23.9348	98.1232	63.6251	177.433	1.8017	0.358487	5.02585	2.50602e-07	4.64635e-07
CP028109.1	manual	CDS	666282	667232	+	C4N14_03230	C4N14_03230	NA	sugar phosphate isomerase/epimerase	NA	745	1020	1645	284	440	421	745	725.479	1156.34	234.396	261.662	198.416	687.601	1.80086	0.330049	5.45632	2.43048e-08	5.04157e-08
CP028109.1	manual	CDS	1267489	1268265	+	C4N14_06120	C4N14_06120	NA	NAD(+) synthetase	NA	6091	7270	7493	2071	2583	2615	6091	5170.82	5267.16	1709.28	1536.07	1232.44	3646.92	1.80075	0.283534	6.3511	1.06888e-10	3.09322e-10
CP028109.1	manual	CDS	679167	679529	+	C4N14_03320	C4N14_03320	NA	nucleotide pyrophosphohydrolase	NA	1033	1769	1735	290	574	748	1033	1258.21	1219.61	239.348	341.35	352.53	856.762	1.79902	0.321465	5.59633	1.09466e-08	2.38219e-08
CP028109.1	manual	CDS	775238	776290	+	C4N14_03705	C4N14_03705	NA	hypothetical protein	NA	450	535	696	137	260	194	450	380.521	489.249	113.071	154.618	91.4316	316.499	1.79895	0.276142	6.51458	3.64468e-11	1.12449e-10
CP028109.1	manual	CDS	1504304	1505818	+	C4N14_07265	C4N14_07265	NA	bifunctional phosphoribosylaminoimidazolecarboxamide formyltransferase/IMP cyclohydrolase PurH	NA	2583	3988	4920	1062	1206	1819	2583	2836.48	3458.48	876.51	717.191	857.289	1893.97	1.79841	0.241253	7.45444	4.51247e-14	2.23106e-13
CP028109.1	manual	CDS	454658	456400	-	C4N14_02225	C4N14_02225	NA	ShlB/FhaC/HecB family hemolysin secretion/activation protein	NA	2299	2951	3731	831	1220	1142	2299	2098.91	2622.68	685.857	725.517	538.221	1681.43	1.79824	0.224976	7.99305	6.58178e-16	4.78123e-15
CP028109.1	manual	five_prime_UTR	2213687	2213785	-	5UTR_0661	5UTR_0661	NA		NA	6136	6720	14207	2585	2918	3685	6136	4779.63	9986.73	2133.5	1735.29	1736.73	4274.82	1.79816	0.30911	5.81722	2.99177e-09	7.01444e-09
CP028109.1	manual	CDS	1095248	1096306	+	C4N14_05265	C4N14_05265	NA	iron(III)-binding protein	NA	3656	4486	7166	1422	1798	2168	3656	3190.69	5037.3	1173.63	1069.25	1021.77	2914.54	1.79696	0.256572	7.00371	1.24639e-12	4.98135e-12
CP028109.1	manual	CDS	978583	979266	+	C4N14_04675	C4N14_04675	NA	peptidyl-prolyl cis-trans isomerase	NA	13555	16005	13420	3650	5229	6556	13555	11383.6	9433.51	3012.49	3109.61	3089.82	8758.3	1.79458	0.313508	5.72421	5.19585e-09	1.183e-08
CP028109.1	manual	CDS	81880	83064	-	C4N14_00310	C4N14_00310	NA	elongation factor Tu	NA	86895	109108	109980	30253	35329	45431	86895	77603.5	77309.8	24969	21009.7	21411.5	51508	1.79458	0.221233	8.11173	2.49524e-16	1.97269e-15
CP028109.1	manual	CDS	102183	102878	-	C4N14_00465	C4N14_00465	NA	2-C-methyl-D-erythritol 4-phosphate cytidylyltransferase	NA	1524	1944	2089	519	682	783	1524	1382.68	1468.45	428.351	405.576	369.025	992.082	1.79449	0.259334	6.91961	2.26447e-12	8.65037e-12
CP028109.1	manual	five_prime_UTR	506410	506600	+	5UTR_0122	5UTR_0122	NA		NA	1907	3288	3444	890	897	1088	1907	2338.6	2420.94	734.552	533.433	512.771	1502.98	1.79443	0.321695	5.57805	1.21614e-08	2.62399e-08
CP028109.1	manual	CDS	433547	434044	-	C4N14_02130	C4N14_02130	NA	prepilin peptidase	NA	1867	2391	5045	644	699	720	1867	1700.61	3546.35	531.518	415.685	339.334	1862.13	1.79391	0.599321	2.99324	0.00138014	0.00179875
CP028109.1	manual	CDS	503429	504313	+	C4N14_02450	C4N14_02450	NA	4-(cytidine 5-diphospho)-2-C-methyl-D-erythritol kinase	NA	8240	13001	19978	3623	4835	5729	8240	9247.02	14043.4	2990.2	2875.31	2700.06	7821.45	1.79298	0.289034	6.20335	2.76369e-10	7.53057e-10
CP028109.1	manual	CDS	693155	694183	+	C4N14_03365	C4N14_03365	NA	hypothetical protein	NA	350	573	698	168	138	260	350	407.549	490.655	138.657	82.0667	122.537	344.57	1.79232	0.265849	6.74187	7.81781e-12	2.68288e-11
CP028109.1	manual	CDS	1287603	1290041	+	C4N14_06230	C4N14_06230	NA	CRISPR-associated helicase/endonuclease Cas3	NA	904	1306	1318	274	490	534	904	928.898	926.48	226.143	291.396	251.672	654.972	1.79168	0.223483	8.01711	5.41316e-16	3.99784e-15
CP028109.1	manual	CDS	1186544	1186933	+	C4N14_05705	C4N14_05705	NA	30S ribosomal protein S11	NA	25842	31477	23524	7795	10302	10598	25842	22388.2	16536.1	6433.52	6126.45	4994.8	15009.4	1.79153	0.296268	6.04701	7.37792e-10	1.89253e-09
CP028109.1	manual	CDS	1633032	1634165	-	C4N14_07930	C4N14_07930	NA	8-amino-7-oxononanoate synthase	NA	2396	2973	3690	766	1244	1326	2396	2114.56	2593.86	632.21	739.789	624.939	1635.89	1.79148	0.199678	8.97183	1.4582e-19	2.03516e-18
CP028109.1	manual	three_prime_UTR	639024	639112	-	3UTR_0169	3UTR_0169	NA		NA	5830	7369	10818	2206	3183	3261	5830	5241.23	7604.45	1820.7	1892.89	1536.9	3268.07	1.79118	0.201604	8.88463	3.20676e-19	4.19482e-18
CP028109.1	manual	five_prime_UTR	766904	766972	-	5UTR_0197	5UTR_0197	NA		NA	28	62	67	17	16	13	28	44.0978	47.0973	14.0308	9.51497	6.12686	25.9991	1.79112	0.446058	4.01545	2.96663e-05	4.45623e-05
CP028109.1	manual	CDS	1898041	1899069	+	C4N14_09145	C4N14_09145	NA	spermidine/putrescine ABC transporter substrate-binding protein	NA	1972	2046	2254	640	680	973	1972	1455.23	1584.44	528.217	404.386	458.572	1105.62	1.79077	0.241251	7.42285	5.73136e-14	2.77564e-13
CP028109.1	manual	CDS	85279	85749	-	C4N14_00320	C4N14_00320	NA	30S ribosomal protein S7	NA	22948	33910	24221	7757	9874	11746	22948	24118.6	17026	6402.16	5871.93	5535.85	14180.9	1.79075	0.237888	7.52769	2.5822e-14	1.33829e-13
CP028109.1	manual	CDS	894075	894551	-	C4N14_04280	C4N14_04280	NA	hypothetical protein	NA	187	213	281	59	64	123	187	151.497	197.527	48.695	38.0599	57.9695	119.48	1.79034	0.299518	5.9774	1.13365e-09	2.83014e-09
CP028109.1	manual	CDS	334856	336034	-	C4N14_01670	C4N14_01670	NA	DUF1858 domain-containing protein	NA	852	1011	885	273	335	383	852	719.078	622.106	225.318	199.22	180.507	583.807	1.78984	0.259009	6.91033	2.41759e-12	9.13683e-12
CP028109.1	manual	CDS	2171178	2172512	-	C4N14_10405	C4N14_10405	NA	signal recognition particle protein	NA	16044	18299	16662	5046	6364	6800	16044	13015.2	11712.5	4164.66	3784.58	3204.82	9865.75	1.78976	0.278737	6.42094	6.77169e-11	2.00884e-10
CP028109.1	manual	three_prime_UTR	1640356	1640670	-	3UTR_0452	3UTR_0452	NA		NA	122	166	173	28	49	93	122	118.068	121.609	23.1095	29.1396	43.8306	87.1026	1.7895	0.309476	5.78234	3.68343e-09	8.55124e-09
CP028109.1	manual	CDS	458362	459027	-	C4N14_02250	C4N14_02250	NA	hypothetical protein	NA	98	200	238	52	59	64	98	142.251	167.301	42.9176	35.0865	30.163	94.0014	1.78945	0.348188	5.13933	1.37862e-07	2.63888e-07
CP028109.1	manual	CDS	947453	947929	-	C4N14_04540	C4N14_04540	NA	hypothetical protein	NA	444	573	663	138	227	252	444	407.549	466.052	113.897	134.994	118.767	297.219	1.78852	0.226886	7.8829	1.59934e-15	1.05384e-14
CP028109.1	manual	three_prime_UTR	1862382	1862435	+	3UTR_0525	3UTR_0525	NA		NA	182	192	174	49	63	86	182	136.561	122.312	40.4416	37.4652	40.5315	99.5916	1.78791	0.313	5.7122	5.57637e-09	1.26315e-08
CP028109.1	manual	CDS	1240882	1242345	+	C4N14_05980	C4N14_05980	NA	IMP dehydrogenase	NA	12999	15281	17440	4450	5688	6155	12999	10868.7	12259.3	3672.76	3382.57	2900.83	10524	1.78743	0.264742	6.7516	7.31097e-12	2.52606e-11
CP028109.1	manual	CDS	1333341	1334624	+	C4N14_06405	C4N14_06405	NA	serine dehydratase subunit alpha family protein	NA	244	167	1333	97	117	169	244	118.779	937.024	80.0579	69.5783	79.6491	275.106	1.78609	0.615819	2.90035	0.0018637	0.00240511
CP028109.1	manual	CDS	433012	433398	-	C4N14_02125	C4N14_02125	NA	hypothetical protein	NA	19	55	85	10	4	25	19	39.119	59.7502	8.25339	2.37874	11.7824	30.0911	1.78603	0.584597	3.05514	0.00112478	0.00148228
CP028109.1	manual	CDS	673186	673488	+	C4N14_03295	C4N14_03295	NA	sodium:alanine symporter family protein	NA	965	1321	1419	314	471	560	965	939.567	997.478	259.156	280.097	263.926	639.888	1.78578	0.257531	6.93424	2.04213e-12	7.8603e-12
CP028109.1	manual	three_prime_UTR	264912	265000	-	3UTR_0058	3UTR_0058	NA		NA	593	824	1139	214	256	434	593	586.074	800.653	176.623	152.24	204.543	514.912	1.78574	0.314533	5.67743	6.83661e-09	1.52907e-08
CP028109.1	manual	ncRNA	1133089	1133181	-	FunR45	FunR45	NA		NA	679	637	531	155	254	267	679	453.069	373.263	127.928	151.05	125.836	351.623	1.78558	0.317587	5.62233	9.41985e-09	2.0677e-08
CP028109.1	manual	CDS	1919571	1920281	-	C4N14_09225	C4N14_09225	NA	hypothetical protein	NA	4934	6459	5448	1691	2085	2246	4934	4593.99	3829.64	1395.65	1239.92	1058.53	3198.35	1.78526	0.261041	6.83899	3.98775e-12	1.44694e-11
CP028109.1	manual	CDS	1780841	1781374	-	C4N14_08565	C4N14_08565	NA	hypothetical protein	NA	1861	2783	2210	649	893	909	1861	1979.42	1553.51	535.645	531.055	428.409	1223.87	1.78472	0.25689	6.9474	1.86037e-12	7.19978e-12
CP028109.1	manual	CDS	434710	435750	-	C4N14_02140	C4N14_02140	NA	type II secretion system F family protein	NA	297	357	1783	143	201	193	297	253.918	1253.35	118.023	119.532	90.9603	378.647	1.78259	0.608645	2.92879	NA	NA
CP028109.1	manual	five_prime_UTR	899930	900128	+	5UTR_0239	5UTR_0239	NA		NA	127	133	144	42	36	64	127	94.5968	101.224	34.6642	21.4087	30.163	80.0933	1.78215	0.335833	5.30665	5.58296e-08	1.11439e-07
CP028109.1	manual	CDS	63512	64807	+	C4N14_00255	C4N14_00255	NA	FAD-dependent oxidoreductase	NA	9666	12193	19852	3936	4934	5199	9666	8672.32	13954.8	3248.53	2934.18	2450.27	8329.4	1.78167	0.335327	5.31324	5.38473e-08	1.07664e-07
CP028109.1	manual	CDS	734925	735923	+	C4N14_03530	C4N14_03530	NA	UDP-3-O-(3-hydroxymyristoyl)glucosamine N-acyltransferase	NA	7700	11276	13104	3194	3719	4597	7700	8020.1	9211.38	2636.13	2211.64	2166.55	5452.67	1.78167	0.220761	8.07058	3.49818e-16	2.68421e-15
CP028109.1	manual	CDS	772177	772626	+	C4N14_03680	C4N14_03680	NA	ribose 5-phosphate isomerase B	NA	15653	20859	28318	6948	7336	8234	15653	14836.1	19906	5734.46	4362.62	3880.66	10191.6	1.78158	0.260996	6.82605	4.36414e-12	1.56905e-11
CP028109.1	manual	CDS	642676	644817	-	C4N14_03130	C4N14_03130	NA	ATP-dependent zinc metalloprotease FtsH	NA	34508	43409	50717	12806	15734	18559	34508	30874.8	35651.2	10569.3	9356.79	8746.8	24369.2	1.78155	0.191013	9.32683	5.45399e-21	9.38563e-20
CP028109.1	manual	CDS	2075426	2076832	-	C4N14_09945	C4N14_09945	NA	hypothetical protein	NA	11368	13607	17020	4426	5057	5495	11368	9678.04	11964.1	3652.95	3007.33	2589.78	10547.5	1.78131	0.23245	7.66318	9.06949e-15	5.15246e-14
CP028109.1	manual	CDS	732350	734386	+	C4N14_03520	C4N14_03520	NA	outer membrane protein assembly factor	NA	35989	41324	50500	12742	15454	18543	35989	29391.9	35498.7	10516.5	9190.28	8739.25	25567	1.78109	0.214128	8.31787	4.47804e-17	4.12329e-16
CP028109.1	manual	CDS	1636788	1637702	-	C4N14_07945	C4N14_07945	NA	toxin-antitoxin system YwqK family antitoxin	NA	2777	4160	6597	1106	1822	1847	2777	2958.82	4637.32	912.825	1083.52	870.485	2321.02	1.78079	0.270642	6.57986	2.35439e-11	7.53279e-11
CP028109.1	manual	CDS	979911	980837	+	C4N14_04685	C4N14_04685	NA	ABC transporter permease	NA	1665	1736	2506	442	962	743	1665	1234.74	1761.58	364.8	572.088	350.173	1100.57	1.78075	0.271644	6.55547	2.77336e-11	8.73139e-11
CP028109.1	manual	CDS	1351867	1352640	-	C4N14_06490	C4N14_06490	NA	hypothetical protein	NA	243	271	274	78	77	130	243	192.75	192.607	64.3765	45.7908	61.2686	143.398	1.78041	0.298375	5.96701	1.20818e-09	3.00562e-09
CP028109.1	manual	CDS	1724942	1726087	-	C4N14_08295	C4N14_08295	NA	acyl-CoA dehydrogenase	NA	23562	28728	42899	9329	10784	14201	23562	20432.9	30155.6	7699.59	6413.09	6692.88	17581.1	1.78012	0.231672	7.68377	7.72396e-15	4.45952e-14
CP028109.1	manual	CDS	571216	572604	+	C4N14_02765	C4N14_02765	NA	ATPase	NA	5027	5903	7470	1831	2510	2273	5027	4198.53	5250.99	1511.2	1492.66	1071.26	3323.06	1.77991	0.223177	7.97532	7.59906e-16	5.40937e-15
CP028109.1	manual	CDS	2154386	2157787	-	C4N14_10345	C4N14_10345	NA	DNA polymerase III subunit alpha	NA	8371	10901	10182	3057	3174	4517	8371	7753.38	7157.38	2523.06	1887.53	2128.85	5399.28	1.77985	0.229374	7.75957	4.26078e-15	2.6223e-14
CP028109.1	manual	CDS	2104506	2105396	-	C4N14_10080	C4N14_10080	NA	aspartate carbamoyltransferase catalytic subunit	NA	1050	1556	1793	431	608	499	1050	1106.71	1260.38	355.721	361.569	235.177	1230.13	1.77965	0.251908	7.06467	8.04969e-13	3.29517e-12
CP028109.1	manual	CDS	214840	215847	+	C4N14_01055	C4N14_01055	NA	galactose mutarotase	NA	1534	1799	1513	467	696	605	1534	1279.55	1063.55	385.433	413.901	285.134	1081.44	1.77939	0.242082	7.35034	9.88518e-14	4.64145e-13
CP028109.1	manual	three_prime_UTR	638913	639112	-	3UTR_0168	3UTR_0168	NA		NA	5935	7566	10932	2228	3289	3376	5935	5381.35	7684.58	1838.86	1955.92	1591.1	3379.23	1.77936	0.202054	8.80638	6.46281e-19	8.06713e-18
CP028109.1	manual	five_prime_UTR	1895607	1895670	+	5UTR_0559	5UTR_0559	NA		NA	6	12	8	0	0	1	6	8.53505	5.62355	0	0	0.471297	5.11326	1.77932	0.688549	2.58415	0.00488092	0.00606692
CP028109.1	manual	CDS	1255626	1256609	+	C4N14_06065	C4N14_06065	NA	hypothetical protein	NA	2803	3951	3900	878	1346	1735	2803	2810.17	2741.48	724.648	800.447	817.7	2166.38	1.77904	0.234355	7.59122	1.58458e-14	8.54998e-14
CP028109.1	manual	CDS	1877400	1877837	+	C4N14_09025	C4N14_09025	NA	AraC family transcriptional regulator	NA	614	957	1134	257	369	331	614	680.67	797.139	212.112	219.439	155.999	563.25	1.77883	0.235661	7.54827	2.20544e-14	1.15827e-13
CP028109.1	manual	CDS	203474	205297	-	C4N14_01010	C4N14_01010	NA	polysaccharide biosynthesis protein	NA	37292	47085	47062	12014	16567	20686	37292	33489.4	33082	9915.62	9852.16	9749.24	27808	1.77811	0.194486	9.14258	3.04903e-20	4.58001e-19
CP028109.1	manual	CDS	1642144	1642815	-	C4N14_07985	C4N14_07985	NA	hypothetical protein	NA	1598	2205	3414	651	930	966	1598	1568.32	2399.85	537.296	553.058	455.273	1356.7	1.77761	0.264909	6.71027	9.71311e-12	3.28246e-11
CP028109.1	manual	CDS	950776	951708	-	C4N14_04560	C4N14_04560	NA	amidinotransferase	NA	1792	2454	2662	667	877	951	1792	1745.42	1871.24	550.501	521.54	448.203	1242.83	1.77752	0.233278	7.61974	1.27095e-14	7.0509e-14
CP028109.1	manual	CDS	2040679	2041461	+	C4N14_09775	C4N14_09775	NA	DUF368 domain-containing protein	NA	1931	2392	2149	678	560	1146	1931	1701.32	1510.63	559.58	333.024	540.106	1197.84	1.77731	0.256945	6.91708	2.30524e-12	8.78716e-12
CP028109.1	manual	CDS	130716	131507	-	C4N14_00605	C4N14_00605	NA	TIGR00282 family metallophosphoesterase	NA	6468	7938	8668	2235	2708	3446	6468	5645.94	6093.12	1844.63	1610.41	1624.09	4615.58	1.77701	0.253565	7.00809	1.20797e-12	4.84419e-12
CP028109.1	manual	CDS	2138088	2138702	-	C4N14_10270	C4N14_10270	NA	amidophosphoribosyltransferase	NA	1346	1894	2018	556	546	777	1346	1347.12	1418.54	458.889	324.699	366.198	955.224	1.77619	0.251018	7.07595	7.42155e-13	3.0486e-12
CP028109.1	manual	CDS	1401509	1402381	-	C4N14_06705	C4N14_06705	NA	RNase adapter RapZ	NA	2056	2398	3206	659	883	1303	2056	1705.59	2253.64	543.898	525.108	614.1	1483.24	1.77613	0.246269	7.21214	2.75388e-13	1.192e-12
CP028109.1	manual	five_prime_UTR	1117451	1117479	+	5UTR_0307	5UTR_0307	NA		NA	9	22	67	7	8	6	9	15.6476	47.0973	5.77737	4.75749	2.82778	13.5341	1.77611	0.608903	2.91689	0.00176768	0.00228785
CP028109.1	manual	CDS	99323	100351	-	C4N14_00450	C4N14_00450	NA	rod shape-determining protein	NA	8310	10046	10028	2734	3626	4046	8310	7145.26	7049.12	2256.48	2156.33	1906.87	5051.28	1.77599	0.237979	7.46282	4.23451e-14	2.09949e-13
CP028109.1	manual	CDS	149159	149590	-	C4N14_00745	C4N14_00745	NA	50S ribosomal protein L16	NA	30945	40396	26530	9765	12101	13787	30945	28731.8	18649.1	8059.44	7196.29	6497.77	18772.3	1.77562	0.267379	6.64086	1.55933e-11	5.13261e-11
CP028109.1	manual	CDS	71281	71814	-	C4N14_00290	C4N14_00290	NA	hypothetical protein	NA	325	435	537	108	188	167	325	309.396	377.481	89.1366	111.801	78.7065	211.377	1.7754	0.281179	6.31412	1.3585e-10	3.86197e-10
CP028109.1	manual	CDS	1345560	1345982	-	C4N14_06455	C4N14_06455	NA	pyridoxamine 5-phosphate oxidase	NA	28950	34546	40941	10131	12909	14626	28950	24571	28779.2	8361.51	7676.8	6893.19	17161.7	1.77534	0.26045	6.81645	4.66598e-12	1.67249e-11
CP028109.1	manual	CDS	504329	504610	+	C4N14_02455	C4N14_02455	NA	septation protein spoVG	NA	1697	2037	3875	684	854	1102	1697	1448.83	2723.91	564.532	507.862	519.369	1276.5	1.77533	0.319615	5.55457	1.39146e-08	2.97331e-08
CP028109.1	manual	CDS	451809	452798	+	C4N14_02215	C4N14_02215	NA	UDP-glucose 4-epimerase GalE	NA	10240	14488	12669	3304	4305	6470	10240	10304.7	8905.6	2726.92	2560.12	3049.29	7500.77	1.77523	0.214788	8.26503	6.98274e-17	6.12718e-16
CP028109.1	manual	CDS	2108972	2109913	-	C4N14_10110	C4N14_10110	NA	acetyl-CoA carboxylase carboxyltransferase subunit alpha	NA	12217	14621	16330	3985	5579	6325	12217	10399.3	11479.1	3288.98	3317.75	2980.95	9140.78	1.77475	0.235962	7.52133	2.71099e-14	1.39484e-13
CP028109.1	manual	CDS	2202295	2203482	+	C4N14_10525	C4N14_10525	NA	methionine gamma-lyase	NA	326	421	12324	297	259	368	326	299.438	8663.08	245.126	154.024	173.437	1714.56	1.77468	0.690575	2.56986	NA	NA
CP028109.1	manual	CDS	195568	196779	-	C4N14_00970	C4N14_00970	NA	glycosyltransferase WbuB	NA	14749	18040	20740	4904	7209	7664	14749	12831	14579.1	4047.46	4287.09	3612.02	9026.02	1.77432	0.214183	8.28412	5.94928e-17	5.31239e-16
CP028109.1	manual	three_prime_UTR	447147	447222	+	3UTR_0098	3UTR_0098	NA		NA	24	11	26	8	0	0	24	7.8238	18.2765	6.60271	0	0	10.4596	1.77394	0.663764	2.67254	0.003764	0.00472165
CP028109.1	manual	CDS	168227	170296	-	C4N14_00855	C4N14_00855	NA	DNA helicase RecG	NA	3018	3700	4568	1185	1225	1614	3018	2631.64	3211.05	978.027	728.49	760.673	1945.28	1.77348	0.266028	6.66652	1.3097e-11	4.34321e-11
CP028109.1	manual	CDS	144953	145138	-	C4N14_00690	C4N14_00690	NA	50S ribosomal protein L30	NA	11598	15814	14702	4209	5343	5795	11598	11247.8	10334.7	3473.85	3177.41	2731.16	8072.07	1.77272	0.224331	7.90227	1.36936e-15	9.14194e-15
CP028109.1	manual	CDS	1992386	1993507	+	C4N14_09595	C4N14_09595	NA	alanyl-tRNA editing protein	NA	3824	5845	6884	1522	1927	2653	3824	4157.28	4839.07	1256.17	1145.96	1250.35	3253.73	1.77272	0.199591	8.88178	3.28993e-19	4.27209e-18
CP028109.1	manual	three_prime_UTR	1639539	1639672	-	3UTR_0451	3UTR_0451	NA		NA	45	13	38	2	6	22	45	9.24631	26.7119	1.65068	3.56812	10.3685	17.6408	1.77267	0.571597	3.10126	0.000963502	0.00127782
