## Supplementary Table S2 for "A global survey of small RNA interactors identifies KhpA and KhpB as major RNA-binding proteins in *Fusobacterium nucleatum*" (part 2 of 2)

### Sheet: KhpB_RIP-seq (continued)
Genome	Source	Type	Start	End	Strand	Locus_tag	Name	GeneID	Product	Note	C_BF_1	C_BF_2	C_BF_3	WT_1	WT_2	WT_3	C_BF_1_normalized	C_BF_2_normalized	C_BF_3_normalized	WT_1_normalized	WT_2_normalized	WT_3_normalized	baseMean	log2FoldChange	lfcSE	stat	pvalue	padj
CP028109.1	manual	CDS	287362	288105	-	C4N14_01470	C4N14_01470	NA	DUF4261 domain-containing protein	NA	2785	3281	3800	851	1402	1361	2785	2333.63	2671.19	702.364	833.75	641.435	1801.5	1.77255	0.256652	6.90643	2.48497e-12	9.35161e-12
CP028109.1	manual	CDS	1337359	1338108	+	C4N14_06425	C4N14_06425	NA	hypothetical protein	NA	6075	6723	6618	1711	2404	3110	6075	4781.76	4652.08	1412.16	1429.62	1465.73	3513.5	1.77243	0.27273	6.49884	4.04713e-11	1.2411e-10
CP028109.1	manual	CDS	656913	657390	+	C4N14_03180	C4N14_03180	NA	hypothetical protein	NA	6383	7282	12756	2570	3380	3312	6383	5179.35	8966.75	2121.12	2010.04	1560.93	4743.87	1.77123	0.279225	6.34337	1.12398e-10	3.24472e-10
CP028109.1	manual	CDS	2147229	2148779	+	C4N14_10330	C4N14_10330	NA	citrate lyase subunit alpha	NA	23539	28997	34347	8783	10925	11561	23539	20624.2	24144	7248.95	6496.94	5448.66	14712.8	1.77121	0.245871	7.20381	2.9276e-13	1.26257e-12
CP028109.1	manual	CDS	1695485	1697662	-	C4N14_08170	C4N14_08170	NA	SAM-dependent DNA methyltransferase	NA	4625	5521	6353	1683	2041	2344	4625	3926.84	4465.8	1389.05	1213.75	1104.72	3166.13	1.77065	0.206485	8.57519	4.94616e-18	5.34578e-17
CP028109.1	manual	CDS	822168	823508	+	C4N14_03930	C4N14_03930	NA	replicative DNA helicase	NA	12766	15708	18473	4870	5551	6499	12766	11172.4	12985.5	4019.4	3301.1	3062.96	9083.56	1.77044	0.244961	7.22745	2.46068e-13	1.07032e-12
CP028109.1	manual	CDS	723878	724789	+	C4N14_03490	C4N14_03490	NA	tRNA (adenosine(37)-N6)-dimethylallyltransferase MiaA	NA	3225	4039	4299	1089	1414	1805	3225	2872.76	3021.96	898.794	840.886	850.691	1900.62	1.76985	0.21695	8.15786	1.7051e-16	1.39598e-15
CP028109.1	manual	CDS	569032	569865	+	C4N14_02745	C4N14_02745	NA	dihydropteroate synthase	NA	7567	9483	12751	3089	3392	4193	7567	6744.83	8963.24	2549.47	2017.17	1976.15	5443.8	1.76979	0.247603	7.14769	4.4125e-13	1.85116e-12
CP028109.1	manual	CDS	302847	303002	-	sORF001	sORF001	NA	sORF001	NA	377	600	670	150	212	233	377	426.753	470.973	123.801	126.073	109.812	266.702	1.76936	0.242134	7.30734	1.36237e-13	6.22373e-13
CP028109.1	manual	CDS	304869	305999	+	C4N14_01555	C4N14_01555	NA	spermidine/putrescine import ATP-binding protein PotA	NA	4713	5913	6380	1542	2213	2552	4713	4205.65	4484.78	1272.67	1316.04	1202.75	3257.75	1.7693	0.230262	7.68384	7.71977e-15	4.45952e-14
CP028109.1	manual	CDS	58138	58689	+	C4N14_00230	C4N14_00230	NA	lactate utilization protein C	NA	2038	2644	7514	1012	1092	1107	2038	1880.56	5281.92	835.243	649.397	521.725	2402.38	1.76717	0.536464	3.2941	0.000493687	0.000667822
CP028109.1	manual	CDS	2285804	2286139	-	C4N14_10815	C4N14_10815	NA	hypothetical protein	NA	11141	21117	18290	4904	6172	7202	11141	15019.6	12856.8	4047.46	3670.4	3394.28	7594.39	1.76666	0.216064	8.17655	1.46045e-16	1.20122e-15
CP028109.1	manual	CDS	2024044	2024628	+	C4N14_09720	C4N14_09720	NA	phosphoheptose isomerase	NA	7120	9258	9960	2537	3378	3931	7120	6584.79	7001.32	2093.89	2008.85	1852.67	4742.92	1.76629	0.18137	9.7386	1.03193e-22	2.30074e-21
CP028109.1	manual	CDS	53917	55344	-	C4N14_00215	C4N14_00215	NA	FAD-binding oxidoreductase	NA	6182	6675	17644	2872	3261	3866	6182	4747.62	12402.7	2370.37	1939.27	1822.03	5991.51	1.76619	0.379451	4.65458	1.62317e-06	2.75654e-06
CP028109.1	manual	CDS	1467961	1468782	-	C4N14_07085	C4N14_07085	NA	hypothetical protein	NA	842	1131	1417	286	484	483	842	804.429	996.072	236.047	287.828	227.636	660.627	1.76592	0.220722	8.00068	6.1866e-16	4.51266e-15
CP028109.1	manual	CDS	1022931	1024586	+	C4N14_04885	C4N14_04885	NA	oxidoreductase	NA	718	834	882	197	354	368	718	593.186	619.997	162.592	210.519	173.437	457.315	1.76524	0.233096	7.57304	1.82293e-14	9.73237e-14
CP028109.1	manual	three_prime_UTR	1157304	1157346	+	3UTR_0316	3UTR_0316	NA		NA	16	19	18	2	0	11	16	13.5138	12.653	1.65068	0	5.18426	9.94196	1.76501	0.616396	2.86343	0.00209538	0.00269232
CP028109.1	manual	CDS	1933730	1935067	-	C4N14_09300	C4N14_09300	NA	sensor histidine kinase	NA	4513	7029	6335	1508	2441	2605	4513	4999.41	4453.15	1244.61	1451.63	1227.73	3157.99	1.765	0.25759	6.85196	3.64224e-12	1.33662e-11
CP028109.1	manual	CDS	2183462	2184772	+	C4N14_10450	C4N14_10450	NA	sodium:proton antiporter	NA	42	44	51	13	15	16	42	31.2952	35.8501	10.7294	8.92029	7.54075	28.1764	1.76457	0.440604	4.00489	3.10227e-05	4.64227e-05
CP028109.1	manual	five_prime_UTR	528211	528289	+	5UTR_0135	5UTR_0135	NA		NA	2171	3022	3932	877	1135	1174	2171	2149.41	2763.98	723.822	674.969	553.302	1682.54	1.76363	0.304643	5.78919	3.5363e-09	8.22046e-09
CP028109.1	manual	three_prime_UTR	2135235	2135308	+	3UTR_0620	3UTR_0620	NA		NA	42	25	44	6	22	1	42	17.7814	30.9295	4.95203	13.0831	0.471297	19.0606	1.76347	0.571976	3.08313	0.00102419	0.00135426
CP028109.1	manual	three_prime_UTR	1877838	1877895	+	3UTR_0530	3UTR_0530	NA		NA	75	121	139	28	24	64	75	86.0618	97.7092	23.1095	14.2725	30.163	60.0318	1.76316	0.386029	4.56744	2.46863e-06	4.12408e-06
CP028109.1	manual	CDS	994933	996216	-	C4N14_04755	C4N14_04755	NA	serine/threonine protein kinase	NA	6307	7816	8971	2275	2510	3763	6307	5559.16	6306.11	1877.65	1492.66	1773.49	4066.3	1.76289	0.242051	7.28313	1.63084e-13	7.31815e-13
CP028109.1	manual	CDS	1737789	1738565	-	C4N14_08360	C4N14_08360	NA	ABC transporter ATP-binding protein	NA	67	139	69	32	3	46	67	98.8644	48.5031	26.4109	1.78406	21.6796	51.0468	1.7621	0.503395	3.50042	0.00023226	0.000321626
CP028109.1	manual	CDS	1642944	1644464	-	C4N14_07990	C4N14_07990	NA	hypothetical protein	NA	2164	2375	3606	743	1003	1291	2164	1689.23	2534.82	613.227	596.47	608.444	1596.58	1.76188	0.227447	7.74635	4.72874e-15	2.87044e-14
CP028109.1	manual	CDS	1951839	1952330	-	C4N14_09370	C4N14_09370	NA	hypothetical protein	NA	57	81	144	12	51	27	57	57.6116	101.224	9.90407	30.329	12.725	48.7736	1.76179	0.455468	3.86809	5.48455e-05	8.01113e-05
CP028109.1	manual	CDS	1235125	1236729	+	C4N14_05950	C4N14_05950	NA	choline kinase	NA	3063	4158	4735	1024	1725	1684	3063	2957.4	3328.44	845.147	1025.83	793.664	2281.03	1.7616	0.223925	7.86693	1.81728e-15	1.19081e-14
CP028109.1	manual	CDS	2192460	2193674	+	C4N14_10485	C4N14_10485	NA	threonine ammonia-lyase	NA	3777	5006	8802	1684	2005	2491	3777	3560.54	6187.31	1389.87	1192.35	1174	3201.23	1.76095	0.292117	6.02826	8.28689e-10	2.10437e-09
CP028109.1	manual	CDS	609588	610310	+	C4N14_02950	C4N14_02950	NA	ABC transporter ATP-binding protein	NA	1232	1728	1646	491	492	699	1232	1229.05	1157.05	405.241	292.585	329.436	845.94	1.76066	0.239932	7.33814	1.08291e-13	5.02475e-13
CP028109.1	manual	CDS	577210	577617	+	C4N14_02790	C4N14_02790	NA	BMC domain-containing protein	NA	246	280	248	82	77	117	246	199.151	174.33	67.6778	45.7908	55.1417	129.645	1.76064	0.33509	5.25423	7.43244e-08	1.45892e-07
CP028109.1	manual	CDS	953658	955016	+	C4N14_04580	C4N14_04580	NA	Trk system potassium transporter TrkA	NA	12696	17037	19898	5059	5855	7052	12696	12117.6	13987.2	4175.39	3481.89	3323.58	8555.42	1.76015	0.24813	7.09368	6.52962e-13	2.69784e-12
CP028109.1	manual	CDS	927532	927798	+	C4N14_04445	C4N14_04445	NA	type II toxin-antitoxin system RelE/ParE family toxin	NA	4632	6350	6949	1748	2337	2456	4632	4516.47	4884.76	1442.69	1389.78	1157.5	3004.97	1.75965	0.236508	7.44013	5.02945e-14	2.45923e-13
CP028109.1	manual	CDS	1240447	1240788	+	C4N14_05975	C4N14_05975	NA	transcriptional regulator	NA	13180	16639	17864	4054	6107	7946	13180	11834.6	12557.4	3345.92	3631.75	3744.92	8453.68	1.75831	0.22737	7.73324	5.24231e-15	3.14983e-14
CP028109.1	manual	CDS	1061424	1062626	-	C4N14_05080	C4N14_05080	NA	SH3 domain-containing protein	NA	7486	9709	7246	2152	3186	3663	7486	6905.57	5093.53	1776.13	1894.67	1726.36	4897.93	1.75803	0.3014	5.8329	2.72369e-09	6.4156e-09
CP028109.1	manual	three_prime_UTR	1710928	1711138	-	3UTR_0470	3UTR_0470	NA		NA	123	172	255	30	58	91	123	122.336	179.251	24.7602	34.4918	42.888	100.615	1.75791	0.47643	3.68975	0.000112238	0.000159473
CP028109.1	manual	CDS	1217007	1218293	+	C4N14_05850	C4N14_05850	NA	TRAP transporter large permease	NA	4972	6232	7479	2017	2138	2687	4972	4432.54	5257.32	1664.71	1271.44	1266.37	3330.02	1.75756	0.216576	8.11522	2.42453e-16	1.92712e-15
CP028109.1	manual	CDS	809776	811269	-	C4N14_03870	C4N14_03870	NA	glycerol kinase	NA	7719	9829	23309	3895	4094	5582	7719	6990.92	16384.9	3214.7	2434.64	2630.78	7434.76	1.75689	0.371624	4.72761	1.13591e-06	1.95855e-06
CP028109.1	manual	three_prime_UTR	154577	155414	-	3UTR_0038	3UTR_0038	NA		NA	364	485	466	89	144	281	364	344.958	327.572	73.4552	85.6348	132.434	231.263	1.75669	0.251847	6.97522	1.52701e-12	6.02142e-12
CP028109.1	manual	CDS	994161	994943	-	C4N14_04750	C4N14_04750	NA	hypothetical protein	NA	1735	1975	2554	594	861	864	1735	1404.73	1795.32	490.251	512.025	407.2	1147.96	1.75651	0.229839	7.64234	1.06655e-14	6.01101e-14
CP028109.1	manual	CDS	803793	804935	-	C4N14_03840	C4N14_03840	NA	ceramide glucosyltransferase	NA	513	678	1026	184	332	282	513	482.23	721.221	151.862	197.436	132.906	400.845	1.75645	0.274	6.41041	7.2565e-11	2.14727e-10
CP028109.1	manual	CDS	55572	56738	-	C4N14_00220	C4N14_00220	NA	ArsA family ATPase	NA	1799	1884	4717	1080	772	784	1799	1340	3315.79	891.366	459.098	369.497	1632.35	1.7563	0.371471	4.72796	1.13392e-06	1.95609e-06
CP028109.1	manual	three_prime_UTR	1057815	1057867	+	3UTR_0285	3UTR_0285	NA		NA	516	723	610	136	208	360	516	514.237	428.796	112.246	123.695	169.667	311.532	1.75609	0.291821	6.0177	8.84588e-10	2.2383e-09
CP028109.1	manual	CDS	58732	60891	+	C4N14_00235	C4N14_00235	NA	(Fe-S)-binding protein	NA	9151	11287	24460	4593	4607	5731	9151	8027.93	17194	3790.78	2739.72	2701	8730.48	1.7559	0.35918	4.88862	5.07731e-07	9.04931e-07
CP028109.1	manual	CDS	184905	186431	-	C4N14_00925	C4N14_00925	NA	pseudaminic acid synthase	NA	33184	42589	49026	12516	15269	18443	33184	30291.6	34462.5	10329.9	9080.26	8692.12	23577.5	1.75554	0.216631	8.10383	2.66279e-16	2.09303e-15
CP028109.1	manual	three_prime_UTR	1865790	1865851	-	3UTR_0528	3UTR_0528	NA		NA	1028	1447	1157	304	488	537	1028	1029.19	813.306	250.903	290.207	253.086	657.639	1.75544	0.307462	5.70945	5.66709e-09	1.28124e-08
CP028109.1	manual	five_prime_UTR	1561204	1561235	-	5UTR_0458	5UTR_0458	NA		NA	230	388	514	62	126	232	230	275.967	361.313	51.171	74.9304	109.341	209.14	1.75531	0.333484	5.26355	7.06499e-08	1.39529e-07
CP028109.1	manual	CDS	1978720	1979748	-	C4N14_09520	C4N14_09520	NA	glycosyltransferase family 9 protein	NA	694	795	864	302	230	306	694	565.447	607.344	249.252	136.778	144.217	456.546	1.75529	0.256145	6.85273	3.62256e-12	1.33078e-11
CP028109.1	manual	five_prime_UTR	635612	635709	+	5UTR_0159	5UTR_0159	NA		NA	41	105	73	12	26	34	41	74.6817	51.3149	9.90407	15.4618	16.0241	39.0727	1.75493	0.446547	3.92999	4.24749e-05	6.26085e-05
CP028109.1	manual	CDS	1253186	1253617	+	C4N14_06050	C4N14_06050	NA	Rrf2 family transcriptional regulator	NA	2297	2980	2804	732	1035	1255	2297	2119.54	1971.06	604.148	615.5	591.477	1463.05	1.75387	0.254499	6.89147	2.76091e-12	1.03306e-11
CP028109.1	manual	CDS	12938	14137	+	C4N14_00070	C4N14_00070	NA	bifunctional 32C4-dihydroxy-2-butanone-4-phosphate synthase/GTP cyclohydrolase II	NA	4016	4883	5181	1562	1513	2042	4016	3473.06	3641.95	1289.18	899.76	962.388	2578.98	1.75365	0.259821	6.74946	7.41988e-12	2.5587e-11
CP028109.1	manual	CDS	1152177	1152953	+	C4N14_05520	C4N14_05520	NA	Nif3-like dinuclear metal center hexameric protein	NA	2024	3081	4090	890	1243	1156	2024	2191.37	2875.04	734.552	739.195	544.819	1684.39	1.7535	0.245898	7.13101	4.98179e-13	2.0826e-12
CP028109.1	manual	CDS	773906	775216	+	C4N14_03700	C4N14_03700	NA	AAA family ATPase	NA	499	641	756	209	216	257	499	455.914	531.426	172.496	128.452	121.123	342.605	1.7534	0.2586	6.78033	5.99512e-12	2.10215e-11
CP028109.1	manual	CDS	1127621	1128628	+	C4N14_05380	C4N14_05380	NA	ABC transporter ATP-binding protein	NA	12546	16821	20664	5120	6178	7126	12546	11964	14525.6	4225.74	3673.97	3358.46	8920.1	1.7533	0.205296	8.54036	6.69009e-18	7.14349e-17
CP028109.1	manual	CDS	1796809	1797753	-	C4N14_08655	C4N14_08655	NA	NADH oxidase	NA	4169	4660	5074	1358	1749	2125	4169	3314.45	3566.74	1120.81	1040.11	1001.51	3131.24	1.75298	0.229884	7.62553	1.21519e-14	6.77334e-14
CP028109.1	manual	five_prime_UTR	1985021	1985048	-	5UTR_0588	5UTR_0588	NA		NA	18923	23025	21002	5492	7628	11493	18923	16376.6	14763.2	4532.76	4536.26	5416.61	12218	1.75287	0.193818	9.04388	7.56047e-20	1.0851e-18
CP028109.1	manual	three_prime_UTR	3527	3586	+	3UTR_0002	3UTR_0002	NA		NA	55919	59671	65918	18014	22250	29153	55919	42441.3	46336.7	14867.7	13231.8	13739.7	25181.7	1.75126	0.201587	8.68738	1.85452e-18	2.14846e-17
CP028109.1	manual	CDS	135590	137089	-	C4N14_00630	C4N14_00630	NA	ATP-binding protein	NA	1056	1190	2041	452	477	624	1056	846.393	1434.71	373.053	283.665	294.089	866.851	1.7504	0.250464	6.98865	1.38768e-12	5.50261e-12
CP028109.1	manual	CDS	2036088	2037296	-	C4N14_09750	C4N14_09750	NA	acetyl-CoA C-acetyltransferase	NA	84756	103735	143266	36740	39297	42910	84756	73782	100708	30323	23369.4	20223.3	65321.2	1.75035	0.246404	7.10359	6.07765e-13	2.52287e-12
CP028109.1	manual	CDS	1798479	1799039	-	C4N14_08665	C4N14_08665	NA	chromate transporter	NA	1287	2243	2072	597	777	627	1287	1595.34	1456.5	492.727	462.071	295.503	842.892	1.74975	0.222483	7.86465	1.85059e-15	1.21039e-14
CP028109.1	manual	CDS	477168	479603	-	C4N14_02325	C4N14_02325	NA	DNA gyrase subunit A	NA	25628	32945	29906	8306	11739	12906	25628	23432.3	21022.2	6855.27	6981.02	6082.56	19416.1	1.74969	0.255711	6.84245	3.89254e-12	1.42112e-11
CP028109.1	manual	CDS	1627338	1628486	+	C4N14_07900	C4N14_07900	NA	glucose-1-phosphate adenylyltransferase	NA	5640	7219	10738	2434	2504	3619	5640	5134.55	7548.21	2008.88	1489.09	1705.62	4505.38	1.74837	0.260966	6.69963	1.04472e-11	3.50714e-11
CP028109.1	manual	CDS	767898	768476	-	C4N14_03650	C4N14_03650	NA	diguanylate cyclase	NA	484	641	688	171	181	328	484	455.914	483.626	141.133	107.638	154.585	354.84	1.74789	0.264995	6.59594	2.11291e-11	6.80313e-11
CP028109.1	manual	CDS	674560	677628	+	C4N14_03310	C4N14_03310	NA	serine protease	NA	8573	11976	12444	3252	4197	4779	8573	8517.98	8747.44	2684	2495.9	2252.33	5990.94	1.74761	0.226971	7.69974	6.81733e-15	3.98145e-14
CP028109.1	manual	CDS	122909	123379	-	C4N14_00570	C4N14_00570	NA	DUF523 domain-containing protein	NA	316	387	442	40	195	199	316	275.255	310.701	33.0136	115.964	93.788	193.644	1.74736	0.357744	4.88438	5.18767e-07	9.22745e-07
CP028109.1	manual	CDS	629706	630368	-	C4N14_03070	C4N14_03070	NA	J domain-containing protein	NA	5262	7298	7995	2097	2552	2938	5262	5190.73	5620.04	1730.74	1517.64	1384.67	4268.47	1.7467	0.222384	7.85441	2.00832e-15	1.30522e-14
CP028109.1	manual	CDS	1100452	1101339	+	C4N14_05285	C4N14_05285	NA	hypothetical protein	NA	647	849	708	237	275	306	647	603.855	497.684	195.605	163.539	144.217	415.874	1.74662	0.231663	7.53948	2.35921e-14	1.23172e-13
CP028109.1	manual	three_prime_UTR	891536	891799	+	3UTR_0241	3UTR_0241	NA		NA	749	975	770	272	325	324	749	693.473	541.267	224.492	193.273	152.7	419.375	1.74644	0.236211	7.39355	7.14795e-14	3.41963e-13
CP028109.1	manual	CDS	255586	256938	-	C4N14_01230	C4N14_01230	NA	aminodeoxychorismate/anthranilate synthase component I	NA	2204	2871	3808	901	1234	1051	2204	2042.01	2676.81	743.631	733.842	495.333	1582.86	1.74641	0.257145	6.79153	5.54764e-12	1.96271e-11
CP028109.1	manual	CDS	2266781	2266954	+	C4N14_10720	C4N14_10720	NA	riboflavin synthase subunit alpha	NA	1202	1057	2379	404	615	701	1202	751.796	1672.3	333.437	365.732	330.379	627.494	1.74629	0.267043	6.53936	3.08922e-11	9.66574e-11
CP028109.1	manual	CDS	992774	994132	-	C4N14_04745	C4N14_04745	NA	dipeptidase PepV	NA	10436	12045	14899	3679	4689	5489	10436	8567.06	10473.2	3036.42	2788.48	2586.95	6810.07	1.74517	0.254347	6.86135	3.41068e-12	1.25554e-11
CP028109.1	manual	CDS	1947752	1948477	-	C4N14_09345	C4N14_09345	NA	DUF4253 domain-containing protein	NA	1675	1386	3174	560	925	757	1675	985.799	2231.14	462.19	550.084	356.772	1167.2	1.74516	0.300356	5.81029	3.11827e-09	7.29173e-09
CP028109.1	manual	CDS	2094321	2095097	-	C4N14_10035	C4N14_10035	NA	histidinol phosphate phosphatase	NA	433	707	785	209	252	221	433	502.857	551.811	172.496	149.861	104.157	311.057	1.74497	0.253555	6.88205	2.9499e-12	1.09962e-11
CP028109.1	manual	CDS	2284023	2284697	+	C4N14_10805	C4N14_10805	NA	N-acetylmannosamine-6-phosphate 2-epimerase	NA	372	432	750	127	220	212	372	307.262	527.208	104.818	130.831	99.9149	279.83	1.74497	0.312516	5.58362	1.17779e-08	2.55212e-08
CP028109.1	manual	CDS	116306	116839	-	C4N14_00530	C4N14_00530	NA	RnfABCDGE type electron transport complex subunit G	NA	4988	6343	9997	2208	2581	2765	4988	4511.49	7027.33	1822.35	1534.88	1303.14	4158.35	1.74463	0.284444	6.13348	4.29885e-10	1.13982e-09
CP028109.1	manual	CDS	1001153	1001869	-	C4N14_04770	C4N14_04770	NA	tRNA (guanosine(37)-N1)-methyltransferase TrmD	NA	5268	6406	7116	1716	2417	2934	5268	4556.3	5002.15	1416.28	1437.36	1382.78	3284.4	1.74443	0.252383	6.91185	2.39188e-12	9.059e-12
CP028109.1	manual	three_prime_UTR	364936	364985	-	3UTR_0078	3UTR_0078	NA		NA	654	654	912	273	248	246	654	465.16	641.085	225.318	147.482	115.939	390.914	1.74441	0.32197	5.41795	3.01434e-08	6.19828e-08
CP028109.1	manual	CDS	1385980	1388817	-	C4N14_06640	C4N14_06640	NA	excinuclease ABC subunit UvrA	NA	6482	7506	8350	2384	2675	3228	6482	5338.68	5869.58	1967.61	1590.78	1521.35	4119.47	1.74408	0.239726	7.27532	1.728e-13	7.71507e-13
CP028109.1	manual	CDS	198415	199149	-	C4N14_00985	C4N14_00985	NA	hypothetical protein	NA	7147	7991	10436	2582	2969	4072	7147	5683.63	7335.92	2131.03	1765.62	1919.12	4555.28	1.74404	0.226857	7.68785	7.48155e-15	4.35502e-14
CP028109.1	manual	CDS	2295512	2296363	-	C4N14_10865	C4N14_10865	NA	bifunctional methylenetetrahydrofolate dehydrogenase/methenyltetrahydrofolate cyclohydrolase	NA	9251	12696	12697	3309	4351	5360	9251	9030.09	8925.28	2731.05	2587.48	2526.15	6691.15	1.74298	0.229295	7.60147	1.4639e-14	7.95939e-14
CP028109.1	manual	CDS	1531559	1535986	+	C4N14_07420	C4N14_07420	NA	DUF559 domain-containing protein	NA	4832	6164	8261	1786	2635	2733	4832	4384.17	5807.02	1474.06	1567	1288.05	3709.76	1.74298	0.231337	7.53436	2.45373e-14	1.27731e-13
CP028109.1	manual	CDS	1699616	1701166	+	C4N14_08190	C4N14_08190	NA	SpoIID/LytB domain-containing protein	NA	2507	3038	3525	864	1320	1192	2507	2160.79	2477.88	713.093	784.985	561.786	1754.9	1.74245	0.231806	7.51683	2.80591e-14	1.44159e-13
CP028109.1	manual	CDS	991889	992761	-	C4N14_04740	C4N14_04740	NA	DUF2156 domain-containing protein	NA	2628	3567	4104	1155	1231	1382	2628	2537.04	2884.88	953.267	732.058	651.332	1703.21	1.74163	0.214264	8.12842	2.17455e-16	1.74061e-15
CP028109.1	manual	CDS	1509375	1510865	+	C4N14_07290	C4N14_07290	NA	cobyric acid synthase	NA	1800	1941	2991	689	832	932	1800	1380.54	2102.51	568.659	494.779	439.249	1438.02	1.74115	0.270138	6.44543	5.76374e-11	1.72863e-10
CP028109.1	manual	three_prime_UTR	1475762	1475811	+	3UTR_0406	3UTR_0406	NA		NA	34314	41146	38068	10618	13907	17306	34314	29265.3	26759.7	8763.45	8270.3	8156.26	22510	1.74115	0.31317	5.55975	1.35084e-08	2.89525e-08
CP028109.1	manual	CDS	1908648	1912154	-	C4N14_09185	C4N14_09185	NA	hypothetical protein	NA	18543	25404	22558	6051	9405	9919	18543	18068.7	15857	4994.13	5593.02	4674.79	12549.6	1.74058	0.206494	8.42922	1.73983e-17	1.7325e-16
CP028109.1	manual	CDS	1977122	1978129	-	C4N14_09510	C4N14_09510	NA	glycosyltransferase family 9 protein	NA	3461	4586	4354	1335	1465	1840	3461	3261.81	3060.62	1101.83	871.215	867.186	2545.67	1.74025	0.214852	8.09977	2.75319e-16	2.1593e-15
CP028109.1	manual	CDS	1125797	1126723	+	C4N14_05370	C4N14_05370	NA	ABC transporter permease	NA	7355	8547	12170	2810	3735	3919	7355	6079.09	8554.83	2319.2	2221.15	1847.01	4991.53	1.74011	0.212892	8.17368	1.49557e-16	1.22727e-15
CP028109.1	manual	three_prime_UTR	1449995	1450061	-	3UTR_0400	3UTR_0400	NA		NA	10	20	28	8	2	1	10	14.2251	19.6824	6.60271	1.18937	0.471297	9.46419	1.73936	0.619552	2.80744	0.00249684	0.00318392
CP028109.1	manual	CDS	1403884	1404465	-	C4N14_06715	C4N14_06715	NA	hypothetical protein	NA	568	847	791	200	266	375	568	602.432	556.029	165.068	158.186	176.736	406.147	1.7392	0.221866	7.83896	2.27141e-15	1.45084e-14
CP028109.1	manual	CDS	535160	536353	+	C4N14_02625	C4N14_02625	NA	cysteine desulfurase NifS	NA	2658	3535	3204	911	1280	1333	2658	2514.28	2252.23	751.884	761.198	628.238	1926.7	1.73895	0.237211	7.33081	1.14385e-13	5.28677e-13
CP028109.1	manual	CDS	186433	187380	-	C4N14_00930	C4N14_00930	NA	hypothetical protein	NA	13204	16148	18977	4648	6107	7562	13204	11485.3	13339.8	3836.18	3631.75	3563.95	8614.63	1.73893	0.219647	7.9169	1.21749e-15	8.20533e-15
CP028109.1	manual	ncRNA	1055464	1055684	-	FunR24	FunR24	NA		NA	23151	40438	24235	7478	11708	14004	23151	28761.7	17035.8	6171.89	6962.58	6600.04	16822.8	1.73866	0.258502	6.72592	8.7246e-12	2.97106e-11
CP028109.1	manual	CDS	62791	63486	+	C4N14_00250	C4N14_00250	NA	ubiquinone biosynthesis methyltransferase UbiE	NA	2593	3786	6310	1199	1628	1468	2593	2692.81	4435.58	989.582	968.149	691.864	2350.8	1.73854	0.357139	4.86796	5.63776e-07	1.00029e-06
CP028109.1	manual	CDS	2158325	2160109	-	C4N14_10355	C4N14_10355	NA	hypothetical protein	NA	2026	2446	2360	593	1090	936	2026	1739.73	1658.95	489.426	648.208	441.134	1363.95	1.73841	0.209005	8.31752	4.49103e-17	4.12454e-16
CP028109.1	manual	CDS	1124178	1125713	+	C4N14_05365	C4N14_05365	NA	glutathione ABC transporter substrate-binding protein	NA	45156	59948	119630	19481	27372	33063	45156	42638.3	84093.2	16078.4	16277.7	15582.5	62590.4	1.73776	0.315165	5.5138	1.75587e-08	3.70952e-08
CP028109.1	manual	five_prime_UTR	1055448	1055684	-	5UTR_0285	5UTR_0285	NA		NA	23170	40479	24254	7489	11723	14032	23170	28790.9	17049.2	6180.96	6971.5	6613.24	16839	1.73767	0.258567	6.7204	9.06124e-12	3.07978e-11
CP028109.1	manual	CDS	596133	597797	+	C4N14_02900	C4N14_02900	NA	single-stranded-DNA-specific exonuclease RecJ	NA	13917	17589	16452	4657	6431	7062	13917	12510.3	11564.8	3843.6	3824.43	3328.3	9409.15	1.73728	0.230078	7.55085	2.16211e-14	1.13795e-13
CP028109.1	manual	CDS	481919	483028	-	C4N14_02340	C4N14_02340	NA	DNA replication and repair protein RecF	NA	1312	1646	1976	417	706	766	1312	1170.72	1389.02	344.166	419.848	361.013	934.13	1.73707	0.21664	8.01824	5.36354e-16	3.97777e-15
CP028109.1	manual	CDS	1417564	1418436	-	C4N14_06800	C4N14_06800	NA	integrase	NA	2356	3012	3836	948	1208	1203	2356	2142.3	2696.49	782.421	718.381	566.97	1749.11	1.737	0.252054	6.89138	2.7626e-12	1.03306e-11
CP028109.1	manual	CDS	1686970	1688490	-	C4N14_08140	C4N14_08140	NA	FMN-binding protein	NA	29230	40589	78826	14358	17520	18326	29230	28869.1	55410.3	11850.2	10418.9	8636.98	25946.8	1.73684	0.361219	4.80826	7.61234e-07	1.33329e-06
CP028109.1	manual	CDS	697193	697421	+	C4N14_03385	C4N14_03385	NA	hypothetical protein	NA	70	123	185	31	60	37	70	87.4843	130.045	25.5855	35.6812	17.438	83.6671	1.73669	0.355277	4.88827	5.08635e-07	9.05631e-07
CP028109.1	manual	CDS	187382	189169	-	C4N14_00935	C4N14_00935	NA	hypothetical protein	NA	28550	38786	43725	11177	13908	16378	28550	27586.7	30736.2	9224.82	8270.89	7718.9	20512.6	1.73665	0.223022	7.78689	3.43381e-15	2.15448e-14
CP028109.1	manual	three_prime_UTR	176976	177032	-	3UTR_0047	3UTR_0047	NA		NA	61	142	93	11	43	54	61	100.998	65.3738	9.07873	25.5715	25.45	60.9593	1.7361	0.374746	4.63275	1.80421e-06	3.04858e-06
CP028109.1	manual	CDS	1406505	1406753	-	C4N14_06730	C4N14_06730	NA	hypothetical protein	NA	3097	3771	4150	1043	1344	1754	3097	2682.14	2917.22	860.829	799.258	826.654	1968.2	1.73593	0.266223	6.52059	3.50148e-11	1.08408e-10
CP028109.1	manual	CDS	930391	930963	-	C4N14_04465	C4N14_04465	NA	crossover junction endodeoxyribonuclease RuvC	NA	2066	3011	3096	722	1079	1323	2066	2141.59	2176.31	595.895	641.666	623.526	1920.36	1.73582	0.209039	8.30383	5.04054e-17	4.55835e-16
CP028109.1	manual	three_prime_UTR	111262	111315	+	3UTR_0023	3UTR_0023	NA		NA	58	76	88	40	2	2	58	54.0553	61.8591	33.0136	1.18937	0.942593	35.5186	1.73483	0.595988	2.91086	0.0018022	0.00232998
CP028109.1	manual	CDS	262479	262796	-	C4N14_01260	C4N14_01260	NA	V-type ATP synthase subunit F	NA	2212	3814	6705	1292	1374	1788	2212	2712.72	4713.24	1066.34	817.098	842.678	2046.02	1.73467	0.295176	5.87673	2.09231e-09	5.01843e-09
CP028109.1	manual	CDS	868650	869891	+	C4N14_04135	C4N14_04135	NA	beta-ketoacyl-[acyl-carrier-protein] synthase II	NA	29591	38583	37338	10921	13855	14652	29591	27442.3	26246.5	9013.53	8239.37	6905.44	18724.7	1.73376	0.231265	7.49685	3.26851e-14	1.66478e-13
CP028109.1	manual	CDS	1872751	1873881	+	C4N14_09005	C4N14_09005	NA	hypothetical protein	NA	2840	3270	3780	902	1409	1481	2840	2325.8	2657.13	744.456	837.912	697.99	1958.55	1.73327	0.216356	8.01121	5.67919e-16	4.15966e-15
CP028109.1	manual	CDS	1529972	1530721	+	C4N14_07410	C4N14_07410	NA	precorrin-3B C(17)-methyltransferase	NA	1291	1763	1843	354	576	980	1291	1253.94	1295.53	292.17	342.539	461.871	960.676	1.73322	0.270894	6.39814	7.86395e-11	2.31542e-10
CP028109.1	manual	CDS	143169	144449	-	C4N14_00680	C4N14_00680	NA	preprotein translocase subunit SecY	NA	30902	34505	34460	9983	12914	16040	30902	24541.8	24223.5	8239.36	7679.77	7559.6	17993.4	1.73271	0.17823	9.72175	1.21784e-22	2.64862e-21
CP028109.1	manual	five_prime_UTR	1013856	1014195	+	5UTR_0273	5UTR_0273	NA		NA	1355	2014	1664	509	697	672	1355	1432.47	1169.7	420.098	414.496	316.711	770.574	1.73264	0.227719	7.60867	1.38468e-14	7.59858e-14
CP028109.1	manual	CDS	428275	429822	-	C4N14_02100	C4N14_02100	NA	type II secretion system protein GspD	NA	603	760	1528	259	419	272	603	540.553	1074.1	213.763	249.173	128.193	609.158	1.73187	0.395113	4.38322	5.84702e-06	9.40458e-06
CP028109.1	manual	CDS	707373	707888	+	C4N14_03425	C4N14_03425	NA	phosphatidylglycerophosphatase A	NA	2004	2771	3644	768	1016	1330	2004	1970.89	2561.53	633.86	604.201	626.825	1555.71	1.73089	0.280346	6.17411	3.32694e-10	8.93485e-10
CP028109.1	manual	CDS	882372	883634	+	C4N14_04210	C4N14_04210	NA	hypothetical protein	NA	216	226	284	108	51	83	216	160.743	199.636	89.1366	30.329	39.1176	179.141	1.73071	0.359926	4.80852	7.60274e-07	1.33226e-06
CP028109.1	manual	CDS	154645	155415	-	C4N14_00795	C4N14_00795	NA	ABC transporter ATP-binding protein	NA	354	475	464	89	144	281	354	337.846	326.166	73.4552	85.6348	132.434	226.101	1.73061	0.25441	6.80243	5.14349e-12	1.82885e-11
CP028109.1	manual	CDS	922894	924222	+	C4N14_04415	C4N14_04415	NA	2-hydroxyglutaryl-CoA dehydratase	NA	12383	17314	18569	5059	6189	6876	12383	12314.7	13053	4175.39	3680.51	3240.64	9592.51	1.72977	0.196793	8.7898	7.49142e-19	9.2857e-18
CP028109.1	manual	CDS	494679	495188	+	C4N14_02405	C4N14_02405	NA	transcription repressor NadR	NA	1331	1818	1963	495	760	631	1331	1293.06	1379.88	408.543	451.961	297.388	955.767	1.72968	0.249966	6.91969	2.26321e-12	8.65037e-12
CP028109.1	manual	CDS	1952525	1954861	+	C4N14_09375	C4N14_09375	NA	hypothetical protein	NA	13226	16257	21462	110	7125	312	13226	11562.9	15086.6	90.7873	4237.14	147.045	9380.45	1.72956	0.673995	2.56612	NA	NA
CP028109.1	manual	CDS	129803	130741	-	C4N14_00600	C4N14_00600	NA	50S ribosomal protein L11 methyltransferase	NA	2706	3439	3663	1084	1115	1451	2706	2446	2574.88	894.668	663.075	683.851	2064.94	1.7295	0.240568	7.18926	3.25717e-13	1.38949e-12
CP028109.1	manual	CDS	102854	105190	-	C4N14_00470	C4N14_00470	NA	endonuclease MutS2	NA	4718	6217	6921	1785	2354	2524	4718	4421.87	4865.08	1473.23	1399.89	1189.55	3473.87	1.72935	0.240536	7.18956	3.25004e-13	1.38812e-12
CP028109.1	manual	CDS	519858	520409	-	C4N14_02530	C4N14_02530	NA	ribonuclease M5	NA	1243	2036	1336	428	680	605	1243	1448.11	939.133	353.245	404.386	285.134	804.042	1.72914	0.268077	6.45017	5.58637e-11	1.68399e-10
CP028109.1	manual	CDS	1049360	1051183	+	C4N14_05005	C4N14_05005	NA	molecular chaperone HtpG	NA	3250	4196	4146	1130	1380	1874	3250	2984.42	2914.41	932.633	820.667	883.21	2117.12	1.729	0.259128	6.67239	1.25838e-11	4.18083e-11
CP028109.1	manual	CDS	2184785	2186005	+	C4N14_10455	C4N14_10455	NA	imidazolonepropionase	NA	76	92	117	27	17	59	76	65.4354	82.2445	22.2842	10.1097	27.8065	56.1447	1.72899	0.375942	4.59907	2.1219e-06	3.56161e-06
CP028109.1	manual	five_prime_UTR	407167	407216	-	5UTR_0092	5UTR_0092	NA		NA	546	736	636	184	220	316	546	523.483	447.072	151.862	130.831	148.93	407.332	1.72858	0.287924	6.00359	9.65011e-10	2.43139e-09
CP028109.1	manual	CDS	1581020	1581736	-	C4N14_07675	C4N14_07675	NA	KR domain-containing protein	NA	416	521	573	162	174	235	416	370.564	402.787	133.705	103.475	110.755	283.16	1.72855	0.22281	7.75796	4.31527e-15	2.64665e-14
CP028109.1	manual	CDS	686139	687776	-	C4N14_03345	C4N14_03345	NA	tryptophanase	NA	7498	9373	23942	3038	3197	3024	7498	6666.59	16829.9	2507.38	1901.21	1425.2	9431.87	1.72848	0.601971	2.87138	NA	NA
CP028109.1	manual	CDS	1769188	1770153	+	C4N14_08515	C4N14_08515	NA	glutamate formimidoyltransferase	NA	18326	27119	21730	6735	8614	10546	18326	19288.5	15275	5558.66	5122.62	4970.29	13311.3	1.7283	0.173948	9.93575	1.45488e-23	3.71047e-22
CP028109.1	manual	CDS	115689	116306	-	C4N14_00525	C4N14_00525	NA	electron transport complex subunit RsxE	NA	2983	4174	6000	1324	1648	1682	2983	2968.78	4217.66	1092.75	980.042	792.721	2964.59	1.72781	0.311046	5.55484	1.38931e-08	2.97051e-08
CP028109.1	manual	CDS	819391	820845	+	C4N14_03915	C4N14_03915	NA	DNA polymerase III2C subunit gamma and tau	NA	4774	6290	6328	1814	2271	2541	4774	4473.79	4448.23	1497.17	1350.53	1197.56	3857.87	1.72735	0.185383	9.31775	5.94195e-21	1.0127e-19
CP028109.1	manual	CDS	1328771	1331941	+	C4N14_06395	C4N14_06395	NA	ATP-dependent helicase	NA	1471	2279	2082	555	861	791	1471	1620.95	1463.53	458.063	512.025	372.796	1121.13	1.72706	0.195114	8.85157	4.31498e-19	5.50237e-18
CP028109.1	manual	CDS	1736540	1737775	-	C4N14_08355	C4N14_08355	NA	coproporphyrinogen III oxidase family protein	NA	272	330	402	99	105	174	272	234.714	282.584	81.7086	62.442	82.0056	191.473	1.72702	0.275661	6.26503	1.86377e-10	5.21061e-10
CP028109.1	manual	CDS	182589	183713	-	C4N14_00915	C4N14_00915	NA	N-acetyl sugar amidotransferase	NA	21262	28803	32647	8433	9776	12798	21262	20486.3	22949	6960.08	5813.65	6031.66	14627	1.72674	0.240151	7.19023	3.23416e-13	1.383e-12
CP028109.1	manual	CDS	1549954	1551102	+	C4N14_07490	C4N14_07490	NA	poly-gamma-glutamate synthase PgsB	NA	556	531	987	204	290	259	556	377.676	693.806	168.369	172.459	122.066	459.076	1.72652	0.295239	5.84787	2.48948e-09	5.90315e-09
CP028109.1	manual	CDS	98451	99320	-	C4N14_00445	C4N14_00445	NA	ATPase	NA	3708	4648	4484	1145	1950	1888	3708	3305.91	3152	945.013	1159.64	889.808	2161.96	1.7263	0.197632	8.73492	1.21912e-18	1.45027e-17
CP028109.1	manual	CDS	648820	651648	+	C4N14_03150	C4N14_03150	NA	DUF3427 domain-containing protein	NA	677	879	1180	228	344	485	677	625.193	829.474	188.177	204.572	228.579	497.122	1.72551	0.230416	7.48869	3.47833e-14	1.75651e-13
CP028109.1	manual	CDS	1802469	1803146	-	C4N14_08685	C4N14_08685	NA	segregation/condensation protein A	NA	750	980	1078	231	356	518	750	697.029	757.774	190.653	211.708	244.132	490.192	1.7249	0.210045	8.21204	1.08727e-16	9.20275e-16
CP028109.1	manual	CDS	196792	197454	-	C4N14_00975	C4N14_00975	NA	phosphoribosylglycinamide formyltransferase	NA	7662	9633	11677	2914	3709	4168	7662	6851.51	8208.28	2405.04	2205.69	1964.36	7048.87	1.72487	0.255187	6.75923	6.93646e-12	2.40604e-11
CP028109.1	manual	CDS	65156	67228	-	C4N14_00265	C4N14_00265	NA	elongation factor G	NA	22170	29156	65070	9653	10532	13618	22170	20737.3	45740.6	7967	6263.23	6418.12	22245	1.72452	0.521396	3.3075	0.00047066	0.000637559
CP028109.1	manual	CDS	302903	303305	-	C4N14_01545	C4N14_01545	NA	IS3-like element ISFnu6 family transposase	NA	315	551	579	137	185	217	315	391.901	407.005	113.071	110.017	102.271	241.499	1.72416	0.23673	7.28323	1.62958e-13	7.31815e-13
CP028109.1	manual	CDS	1210561	1212120	-	C4N14_05820	C4N14_05820	NA	glycosyltransferase family 39 protein	NA	12079	15399	17600	4260	5963	7155	12079	10952.6	12371.8	3515.94	3546.11	3372.13	7964.94	1.72322	0.203802	8.45535	1.39128e-17	1.40916e-16
CP028109.1	manual	CDS	652242	653042	+	C4N14_03160	C4N14_03160	NA	type I restriction-modification system endonuclease	NA	812	845	1138	239	333	516	812	601.01	799.95	197.256	198.03	243.189	540.819	1.72321	0.262841	6.55608	2.76197e-11	8.70328e-11
CP028109.1	manual	CDS	1444178	1445023	-	C4N14_06955	C4N14_06955	NA	RNA-binding protein	NA	1713	2150	3454	638	1088	931	1713	1529.2	2427.97	526.566	647.018	438.777	1472.88	1.72285	0.300548	5.73236	4.95214e-09	1.13042e-08
CP028109.1	manual	three_prime_UTR	1539786	1539825	-	3UTR_0423	3UTR_0423	NA		NA	168	204	287	36	90	122	168	145.096	201.745	29.7122	53.5217	57.4982	104.753	1.72253	0.362219	4.7555	9.89794e-07	1.71162e-06
CP028109.1	manual	CDS	1763928	1766021	-	C4N14_08500	C4N14_08500	NA	hypothetical protein	NA	5558	8156	7325	2159	2784	3104	5558	5800.99	5149.07	1781.91	1655.61	1462.9	3995.45	1.72249	0.179028	9.62133	3.24931e-22	6.69699e-21
CP028109.1	manual	CDS	927306	927524	+	C4N14_04440	C4N14_04440	NA	CopG family transcriptional regulator	NA	1004	1348	1156	343	522	454	1004	958.771	812.603	283.091	310.426	213.969	642.622	1.72234	0.247826	6.94979	1.8292e-12	7.10125e-12
CP028109.1	manual	CDS	152764	153399	-	C4N14_00780	C4N14_00780	NA	50S ribosomal protein L3	NA	92173	116494	98538	33040	39565	41374	92173	82856.9	69266.7	27269.2	23528.7	19499.4	55853	1.72229	0.275097	6.26067	1.91661e-10	5.3457e-10
CP028109.1	manual	CDS	435747	436991	-	C4N14_02145	C4N14_02145	NA	type II/IV secretion system protein	NA	782	1006	3649	483	416	454	782	715.522	2565.04	398.639	247.389	213.969	1024.53	1.72205	0.570846	3.01667	0.00127785	0.0016722
CP028109.1	manual	CDS	716015	718027	+	C4N14_03460	C4N14_03460	NA	DNA adenine methylase	NA	1481	2121	2696	562	883	945	1481	1508.57	1895.14	463.841	525.108	445.375	1151.22	1.72198	0.219509	7.8447	2.16994e-15	1.39356e-14
CP028109.1	manual	three_prime_UTR	1274515	1274582	-	3UTR_0349	3UTR_0349	NA		NA	2737	4132	3586	996	1159	1903	2737	2938.9	2520.76	822.038	689.241	896.878	1734.88	1.72165	0.218067	7.89504	1.45114e-15	9.63348e-15
CP028109.1	manual	CDS	150941	151771	-	C4N14_00765	C4N14_00765	NA	50S ribosomal protein L2	NA	99315	140530	98155	37922	40836	44970	99315	99952.6	68997.5	31298.5	24284.6	21194.2	62692.3	1.7216	0.288779	5.96164	1.24861e-09	3.09099e-09
CP028109.1	manual	CDS	628355	629695	-	C4N14_03065	C4N14_03065	NA	bifunctional N-acetylglucosamine-1-phosphate uridyltransferase/glucosamine-1-phosphate acetyltransferase	NA	11009	13598	14134	4239	4746	5642	11009	9671.64	9935.41	3498.61	2822.38	2659.06	7487.61	1.72149	0.224135	7.68063	7.91571e-15	4.54801e-14
CP028109.1	manual	CDS	2146336	2147226	+	C4N14_10325	C4N14_10325	NA	citrate (pro-3S)-lyase subunit beta	NA	8189	9912	11851	3219	3593	4112	8189	7049.95	8330.59	2656.77	2136.71	1937.97	5475.22	1.72142	0.293932	5.85652	2.36339e-09	5.63051e-09
CP028109.1	manual	CDS	1722932	1724107	-	C4N14_08285	C4N14_08285	NA	electron transfer flavoprotein subunit alpha/FixB family protein	NA	32127	39926	60006	13367	16510	19368	32127	28397.5	42180.9	11032.3	9818.26	9128.07	23479.5	1.72141	0.238998	7.2026	2.95366e-13	1.27072e-12
CP028109.1	manual	three_prime_UTR	1957649	1957784	-	3UTR_0558	3UTR_0558	NA		NA	14	0	11	0	0	0	14	0	7.73238	0	0	0	3.72045	1.72135	0.685231	2.51208	0.00600116	0.00741517
CP028109.1	manual	CDS	1634892	1636691	-	C4N14_07940	C4N14_07940	NA	DUF4037 domain-containing protein	NA	1111	1459	1901	519	479	648	1111	1037.72	1336.3	428.351	284.855	305.4	836.865	1.72128	0.239457	7.18828	3.28069e-13	1.39616e-12
CP028109.1	manual	five_prime_UTR	2130582	2130617	+	5UTR_0641	5UTR_0641	NA		NA	80	136	170	18	70	48	80	96.7306	119.5	14.8561	41.628	22.6222	66.2414	1.72061	0.397238	4.33143	7.40721e-06	1.17804e-05
CP028109.1	manual	CDS	845022	846713	-	C4N14_04050	C4N14_04050	NA	ABC transporter ATP-binding protein	NA	279	351	300	128	49	155	279	249.65	210.883	105.643	29.1396	73.051	157.351	1.72053	0.336253	5.11678	1.55401e-07	2.96022e-07
CP028109.1	manual	CDS	2035441	2035914	-	C4N14_09745	C4N14_09745	NA	N-acetylmuramoyl-L-alanine amidase	NA	18164	25572	31479	8090	9305	10591	18164	18188.2	22128	6676.99	5533.55	4991.5	13066.2	1.72035	0.217698	7.90246	1.36728e-15	9.14194e-15
CP028109.1	manual	CDS	930963	931697	-	C4N14_04470	C4N14_04470	NA	MgtC/SapB family protein	NA	2097	2846	3193	619	1115	1447	2097	2024.23	2244.5	510.885	663.075	681.966	1624.17	1.71946	0.243938	7.04877	9.02512e-13	3.67326e-12
CP028109.1	manual	CDS	511895	517057	-	C4N14_02505	C4N14_02505	NA	DUF4132 domain-containing protein	NA	1744	2240	3149	697	1078	881	1744	1593.21	2213.57	575.261	641.071	415.212	1318.25	1.71922	0.2244	7.66138	9.19703e-15	5.21656e-14
CP028109.1	manual	CDS	64810	65094	+	C4N14_00260	C4N14_00260	NA	ferredoxin family protein	NA	4129	7508	8778	1815	2562	2869	4129	5340.1	6170.44	1497.99	1523.59	1352.15	4100.22	1.71888	0.337781	5.08873	1.80236e-07	3.38598e-07
CP028109.1	manual	three_prime_UTR	1390854	1390978	-	3UTR_0381	3UTR_0381	NA		NA	156	182	226	66	50	86	156	129.448	158.865	54.4724	29.7343	40.5315	93.6175	1.71818	0.341676	5.02869	2.46923e-07	4.58055e-07
CP028109.1	tRNAscan-SE	tRNA	281559	281635	-	C4N14_01375		NA	tRNA-Pro	NA	6803	6994	8760	2245	3012	3544	6803	4974.51	6157.79	1852.89	1791.19	1670.28	4311.92	1.71722	0.199674	8.60013	3.98116e-18	4.35593e-17
CP028109.1	manual	CDS	1754571	1755581	+	C4N14_08450	C4N14_08450	NA	asparaginase	NA	1552	1949	2100	436	944	777	1552	1386.23	1476.18	359.848	561.384	366.198	1083.23	1.71705	0.248529	6.90887	2.44271e-12	9.22194e-12
CP028109.1	manual	three_prime_UTR	688678	688720	+	3UTR_0189	3UTR_0189	NA		NA	198	266	431	108	110	58	198	189.194	302.969	89.1366	65.4155	27.3352	162.498	1.71678	0.430074	3.99182	3.27837e-05	4.89546e-05
CP028109.1	manual	CDS	799034	799963	-	C4N14_03815	C4N14_03815	NA	ketoacyl-ACP synthase III	NA	6190	7500	8311	2240	2628	3494	6190	5334.41	5842.17	1848.76	1562.83	1646.71	4127.68	1.71671	0.254341	6.74962	7.41148e-12	2.5583e-11
CP028109.1	manual	CDS	1002898	1003692	-	C4N14_04790	C4N14_04790	NA	ribosomal RNA small subunit methyltransferase A	NA	3183	3867	5011	1074	1895	1609	3183	2750.42	3522.45	886.414	1126.93	758.316	2139.3	1.71648	0.237187	7.2368	2.29703e-13	1.00036e-12
CP028109.1	manual	CDS	293258	294244	+	C4N14_01500	C4N14_01500	NA	D-glycero-beta-D-manno-heptose-7-phosphate kinase	NA	3118	3831	4321	1195	1497	1590	3118	2724.82	3037.42	986.28	890.245	749.362	2101.17	1.71603	0.211337	8.11989	2.33308e-16	1.8586e-15
CP028109.1	manual	five_prime_UTR	1881531	1881638	-	5UTR_0554	5UTR_0554	NA		NA	328	412	695	89	262	130	328	293.037	488.546	73.4552	155.808	61.2686	240.959	1.71588	0.434159	3.95219	3.87189e-05	5.73104e-05
CP028109.1	manual	three_prime_UTR	2229096	2229166	+	3UTR_0650	3UTR_0650	NA		NA	1818	1744	2393	617	744	798	1818	1240.43	1682.15	509.234	442.446	376.095	846.075	1.7151	0.344461	4.97908	3.19442e-07	5.82522e-07
CP028109.1	manual	CDS	1697676	1698128	-	C4N14_08175	C4N14_08175	NA	tRNA (cytidine(34)-2-O)-methyltransferase	NA	124	160	197	78	12	58	124	113.801	138.48	64.3765	7.13623	27.3352	88.3145	1.7151	0.440146	3.89665	4.87666e-05	7.14665e-05
CP028109.1	manual	CDS	1716418	1718439	-	C4N14_08260	C4N14_08260	NA	urocanate hydratase	NA	31849	39849	39571	11221	14003	17899	31849	28342.8	27816.2	9261.13	8327.39	8435.74	21757.5	1.71491	0.212552	8.06817	3.56794e-16	2.73183e-15
CP028109.1	manual	CDS	1307407	1308354	-	C4N14_06300	C4N14_06300	NA	ROK family protein	NA	29679	33663	44023	12132	11396	15864	29679	23943	30945.7	10013	6777.04	7476.65	18741.8	1.71487	0.294194	5.82905	2.78719e-09	6.55646e-09
CP028109.1	manual	CDS	123363	125555	-	C4N14_00575	C4N14_00575	NA	22C3-cyclic-nucleotide 2-phosphodiesterase	NA	1251	1420	1610	408	563	691	1251	1009.98	1131.74	336.738	334.808	325.666	796.84	1.7141	0.23298	7.35731	9.38295e-14	4.41148e-13
CP028109.1	manual	CDS	1654507	1656315	-	C4N14_08030	C4N14_08030	NA	DUF2813 domain-containing protein	NA	1094	1654	1749	498	559	614	1094	1176.41	1229.45	411.019	332.429	289.376	794.722	1.71398	0.226571	7.56487	1.94126e-14	1.0333e-13
CP028109.1	manual	five_prime_UTR	1988118	1988140	-	5UTR_0591	5UTR_0591	NA		NA	226	454	256	80	91	188	226	322.909	179.954	66.0271	54.1164	88.6038	220.893	1.71383	0.289129	5.92754	1.53751e-09	3.75118e-09
CP028109.1	manual	five_prime_UTR	1374240	1374307	-	5UTR_0398	5UTR_0398	NA		NA	43	50	119	10	13	44	43	35.5627	83.6503	8.25339	7.73092	20.7371	38.8951	1.71382	0.537697	3.18733	0.000717952	0.000961519
CP028109.1	manual	CDS	2176073	2177029	+	C4N14_10430	C4N14_10430	NA	hypothetical protein	NA	102	208	156	19	64	91	102	147.941	109.659	15.6814	38.0599	42.888	76.3376	1.71377	0.390701	4.38641	5.76187e-06	9.27182e-06
CP028109.1	manual	CDS	1961945	1963687	-	C4N14_09430	C4N14_09430	NA	phospho-sugar mutase	NA	5444	6068	8112	2210	2331	2839	5444	4315.89	5702.28	1824	1386.21	1338.01	4266.35	1.71359	0.232765	7.36189	9.06619e-14	4.29101e-13
CP028109.1	manual	CDS	1543339	1544727	-	C4N14_07465	C4N14_07465	NA	sensor histidine kinase	NA	933	1131	1403	184	581	598	933	804.429	986.231	151.862	345.513	281.835	625.229	1.71321	0.298701	5.73555	4.85984e-09	1.11078e-08
CP028109.1	manual	CDS	1010691	1011932	+	C4N14_04830	C4N14_04830	NA	histidine--tRNA ligase	NA	4256	5636	6382	1594	2142	2498	4256	4008.63	4486.19	1315.59	1273.82	1177.3	2963.61	1.71316	0.220433	7.77178	3.86947e-15	2.41501e-14
CP028109.1	manual	CDS	301993	302903	-	C4N14_01545	C4N14_01545	NA	IS3-like element ISFnu6 family transposase	NA	1405	1540	2017	484	706	727	1405	1095.33	1417.84	399.464	419.848	342.633	865.097	1.7131	0.208366	8.22159	1.0041e-16	8.55657e-16
CP028109.1	manual	CDS	1011951	1013729	+	C4N14_04835	C4N14_04835	NA	aspartate--tRNA ligase	NA	6267	8197	7672	2095	3068	3532	6267	5830.15	5392.99	1729.09	1824.5	1664.62	4223.2	1.71266	0.185542	9.23057	1.34592e-20	2.16877e-19
CP028109.1	manual	CDS	154131	154550	+	C4N14_00790	C4N14_00790	NA	hypothetical protein	NA	10875	12208	15712	3927	4923	6168	10875	8682.99	11044.7	3241.11	2927.64	2906.96	6789.65	1.71234	0.209168	8.18643	1.34542e-16	1.1196e-15
CP028109.1	manual	CDS	1207153	1208058	+	C4N14_05800	C4N14_05800	NA	UTP--glucose-1-phosphate uridylyltransferase	NA	2946	4198	3327	1082	1442	1414	2946	2985.85	2338.69	893.017	857.537	666.414	1934.82	1.71156	0.25597	6.68656	1.14241e-11	3.81235e-11
CP028109.1	manual	CDS	1414940	1415941	-	C4N14_06785	C4N14_06785	NA	signal recognition particle-docking protein FtsY	NA	4789	6851	6357	1843	2410	2571	4789	4872.8	4468.62	1521.1	1433.19	1211.7	3216.9	1.7113	0.231158	7.40315	6.64936e-14	3.19403e-13
CP028109.1	manual	CDS	1728323	1729207	+	C4N14_08315	C4N14_08315	NA	GTP-binding protein	NA	655	783	932	217	326	367	655	556.912	655.144	179.099	193.868	172.966	460.711	1.71101	0.253561	6.7479	7.49976e-12	2.58374e-11
CP028109.1	manual	five_prime_UTR	541153	541186	+	5UTR_0142	5UTR_0142	NA		NA	116	158	140	54	38	51	116	112.378	98.4122	44.5683	22.5981	24.0361	85.1554	1.7106	0.364627	4.69135	1.35701e-06	2.3206e-06
CP028109.1	manual	CDS	952326	953153	+	C4N14_04570	C4N14_04570	NA	thymidylate synthase	NA	12642	18206	17367	4893	5807	7304	12642	12949.1	12208	4038.38	3453.34	3442.35	8466.36	1.7102	0.283593	6.03046	8.17472e-10	2.07737e-09
CP028109.1	manual	CDS	884480	885802	+	C4N14_04225	C4N14_04225	NA	ribosome biogenesis GTPase Der	NA	6157	7793	7089	2230	2517	3302	6157	5542.81	4983.17	1840.51	1496.82	1556.22	4324.15	1.70996	0.248085	6.89263	2.73851e-12	1.02622e-11
CP028109.1	manual	CDS	2210534	2211751	-	C4N14_10545	C4N14_10545	NA	FprA family A-type flavoprotein	NA	54394	59437	91911	20067	25772	32173	54394	42274.8	64608.3	16562.1	15326.2	15163	36006.7	1.70985	0.263233	6.49555	4.13652e-11	1.26523e-10
CP028109.1	manual	CDS	984503	985273	+	C4N14_04705	C4N14_04705	NA	transposase	NA	405	662	514	150	205	244	405	470.85	361.313	123.801	121.911	114.996	284.603	1.70969	0.265702	6.43459	6.1904e-11	1.84257e-10
CP028109.1	manual	CDS	1518905	1520032	+	C4N14_07340	C4N14_07340	NA	cobalt-precorrin-5B (C(1))-methyltransferase	NA	1155	1730	2068	500	604	777	1155	1230.47	1453.69	412.67	359.19	366.198	984.943	1.70966	0.218656	7.81895	2.66332e-15	1.68297e-14
CP028109.1	manual	CDS	1283188	1283940	+	C4N14_06210	C4N14_06210	NA	CRISPR-associated endoribonuclease Cas6	NA	1135	1388	2241	491	569	702	1135	987.221	1575.3	405.241	338.376	330.85	877.98	1.70945	0.27499	6.21642	2.54314e-10	6.96173e-10
CP028109.1	manual	CDS	1724133	1724921	-	C4N14_08290	C4N14_08290	NA	electron transfer flavoprotein subunit beta/FixA family protein	NA	9040	11687	16836	3802	4818	5537	9040	8312.43	11834.8	3137.94	2865.2	2609.57	6966.19	1.70811	0.234982	7.26911	1.80933e-13	8.05788e-13
CP028109.1	manual	CDS	2232065	2233603	+	C4N14_10640	C4N14_10640	NA	glutamine-hydrolyzing GMP synthase	NA	8853	11174	12679	3290	4479	4797	8853	7947.56	8912.63	2715.37	2663.6	2260.81	6352.12	1.70807	0.213119	8.01462	5.52399e-16	4.07122e-15
CP028109.1	manual	CDS	2255306	2256724	-	C4N14_10670	C4N14_10670	NA	hypothetical protein	NA	1047	1463	1296	331	456	709	1047	1040.57	911.016	273.187	271.177	334.149	663.612	1.7074	0.254245	6.71557	9.36645e-12	3.17135e-11
CP028109.1	manual	three_prime_UTR	1685082	1685253	+	3UTR_0462	3UTR_0462	NA		NA	1368	2575	1667	573	713	789	1368	1831.48	1171.81	472.919	424.011	371.853	966.771	1.70705	0.282159	6.04997	7.24382e-10	1.85948e-09
CP028109.1	manual	CDS	1079962	1081350	-	C4N14_05190	C4N14_05190	NA	ATP synthase subunit beta	NA	18477	25239	24221	7259	8812	9817	18477	17951.3	17026	5991.14	5240.37	4626.72	13194.1	1.70686	0.220892	7.72713	5.5e-15	3.27139e-14
CP028109.1	manual	five_prime_UTR	2228882	2229182	+	5UTR_0667	5UTR_0667	NA		NA	1894	1855	2472	660	802	848	1894	1319.38	1737.68	544.724	476.938	399.66	930.966	1.70669	0.308257	5.5366	1.54204e-08	3.27927e-08
CP028109.1	manual	CDS	1853661	1854998	+	C4N14_08905	C4N14_08905	NA	MATE family efflux transporter	NA	355	739	482	212	203	111	355	525.617	338.819	174.972	120.721	52.3139	299.789	1.70653	0.327968	5.20335	9.7863e-08	1.89954e-07
CP028109.1	manual	CDS	298085	299824	-	C4N14_01530	C4N14_01530	NA	phosphoenolpyruvate--protein phosphotransferase	NA	27397	36964	32143	9282	13071	14797	27397	26290.8	22594.7	7660.8	7773.14	6973.78	19721.3	1.70613	0.25154	6.78275	5.89549e-12	2.07131e-11
CP028109.1	manual	CDS	815721	816086	+	C4N14_03890	C4N14_03890	NA	hypothetical protein	NA	2467	2673	2948	726	1082	1406	2467	1901.18	2072.28	599.196	643.45	662.643	1717.66	1.70594	0.229868	7.42139	5.79483e-14	2.80255e-13
CP028109.1	manual	CDS	1472546	1474393	+	C4N14_07110	C4N14_07110	NA	HPr kinase/phosphorylase	NA	6051	7620	7631	2232	2925	3070	6051	5419.76	5364.17	1842.16	1739.46	1446.88	4669.36	1.70557	0.200812	8.4934	1.00336e-17	1.04003e-16
CP028109.1	manual	three_prime_UTR	1772143	1772192	-	3UTR_0494	3UTR_0494	NA		NA	210	216	299	82	98	83	210	153.631	210.18	67.6778	58.2792	39.1176	115.492	1.70529	0.315599	5.40335	3.27044e-08	6.67841e-08
CP028109.1	manual	CDS	795234	796622	-	C4N14_03795	C4N14_03795	NA	MutL protein	NA	2034	2061	3034	726	921	1106	2034	1465.9	2132.73	599.196	547.706	521.254	1422.81	1.70498	0.230748	7.38894	7.39993e-14	3.53541e-13
CP028109.1	manual	CDS	812877	815687	+	C4N14_03885	C4N14_03885	NA	tetratricopeptide repeat protein	NA	5775	7503	7408	2195	2903	2815	5775	5336.54	5207.41	1811.62	1726.37	1326.7	4075.01	1.70461	0.210676	8.09118	2.95456e-16	2.2819e-15
CP028109.1	manual	three_prime_UTR	1685094	1685120	-	3UTR_0463	3UTR_0463	NA		NA	2417	4909	3869	1151	1214	1533	2417	3491.55	2719.69	949.965	721.949	722.498	2045.53	1.7046	0.368792	4.62212	1.89919e-06	3.20296e-06
CP028109.1	manual	CDS	265001	266917	-	C4N14_01280	C4N14_01280	NA	V-type ATP synthase subunit I	NA	4980	6058	12048	2251	3151	2967	4980	4308.78	8469.07	1857.84	1873.86	1398.34	4051.87	1.70458	0.296007	5.75858	4.24134e-09	9.75701e-09
CP028109.1	manual	CDS	1405941	1406489	-	C4N14_06725	C4N14_06725	NA	DJ-1 family protein	NA	4691	5845	5808	1631	2083	2673	4691	4157.28	4082.7	1346.13	1238.73	1259.78	2906.68	1.70432	0.219734	7.75627	4.37327e-15	2.67759e-14
CP028109.1	manual	CDS	1828673	1830076	-	C4N14_08790	C4N14_08790	NA	hypothetical protein	NA	282	390	484	147	138	128	282	277.389	340.225	121.325	82.0667	60.326	215.623	1.70429	0.278544	6.11858	4.72074e-10	1.24331e-09
CP028109.1	manual	CDS	283134	284438	-	C4N14_01390	C4N14_01390	NA	phosphopyruvate hydratase	NA	71796	95699	73881	24258	30292	36552	71796	68066.3	51934.2	20021.1	18014.2	17226.8	44696.2	1.70281	0.303976	5.60179	1.06072e-08	2.31258e-08
CP028109.1	manual	CDS	1422998	1423711	-	C4N14_06820	C4N14_06820	NA	tetratricopeptide repeat protein	NA	5401	6277	8530	2202	2599	2848	5401	4464.54	5996.11	1817.4	1545.59	1342.25	3810.93	1.70279	0.230966	7.37245	8.3759e-14	3.97491e-13
CP028109.1	manual	CDS	2044142	2045158	+	C4N14_09790	C4N14_09790	NA	lactate dehydrogenase	NA	11328	14429	22306	5622	6033	5518	11328	10262.7	15679.9	4640.06	3587.74	2600.62	8514.14	1.70263	0.286351	5.94595	1.37428e-09	3.37853e-09
CP028109.1	manual	CDS	172749	174119	-	C4N14_00870	C4N14_00870	NA	DNA-binding protein	NA	1126	1675	1695	472	560	654	1126	1191.35	1191.49	389.56	333.024	308.228	779.846	1.70262	0.260611	6.53318	3.21934e-11	1.00463e-10
CP028109.1	manual	CDS	522073	523326	-	C4N14_02545	C4N14_02545	NA	FtsW/RodA/SpoVE family cell cycle protein	NA	1657	2094	1902	476	844	938	1657	1489.37	1337	392.861	501.915	442.076	1099.76	1.70247	0.211141	8.0632	3.71621e-16	2.83311e-15
CP028109.1	manual	CDS	1513256	1514329	+	C4N14_07310	C4N14_07310	NA	threonine-phosphate decarboxylase	NA	656	754	885	292	260	286	656	536.286	622.106	240.999	154.618	134.791	459.928	1.70219	0.27811	6.12058	4.66183e-10	1.22963e-09
CP028109.1	manual	CDS	1402408	1403757	-	C4N14_06710	C4N14_06710	NA	CoA-disulfide reductase	NA	3036	3568	4363	1115	1233	1927	3036	2537.76	3066.95	920.253	733.248	908.189	2284.6	1.70165	0.234137	7.26776	1.82746e-13	8.1284e-13
CP028109.1	manual	CDS	1568716	1569447	+	C4N14_07600	C4N14_07600	NA	hypothetical protein	NA	4146	5611	6177	1453	2349	2221	4146	3990.85	4342.09	1199.22	1396.92	1046.75	3420.04	1.70122	0.276378	6.15543	3.74376e-10	9.99371e-10
CP028109.1	manual	CDS	2224301	2226742	-	C4N14_10600	C4N14_10600	NA	tetratricopeptide repeat protein	NA	14730	19075	25339	5963	7813	8791	14730	13567.2	17811.9	4921.5	4646.28	4143.17	11102.1	1.70047	0.228027	7.45733	4.41473e-14	2.18578e-13
CP028109.1	manual	five_prime_UTR	1235072	1235124	+	5UTR_0352	5UTR_0352	NA		NA	186	270	260	44	116	120	186	192.039	182.765	36.3149	68.9836	56.5556	125.165	1.70026	0.288533	5.89278	1.89881e-09	4.576e-09
CP028109.1	manual	CDS	341396	341908	-	C4N14_01715	C4N14_01715	NA	methylated-DNA--[protein]-cysteine S-methyltransferase	NA	27548	47361	40006	11010	14950	17868	27548	33685.7	28122	9086.98	8890.55	8421.13	26366.5	1.69956	0.248395	6.84217	3.90017e-12	1.42244e-11
CP028109.1	manual	CDS	2208685	2210142	-	C4N14_10540	C4N14_10540	NA	Na+/H+ antiporter NhaC	NA	2116	2492	5164	1003	1179	1336	2116	1772.45	3630	827.815	701.135	629.652	1830.99	1.69946	0.316631	5.36731	3.99601e-08	8.10868e-08
CP028109.1	manual	CDS	1398165	1399688	-	C4N14_06695	C4N14_06695	NA	serine/threonine protein phosphatase	NA	4129	4864	5824	1483	1953	2361	4129	3459.54	4093.95	1223.98	1161.42	1112.73	2858.72	1.69879	0.208995	8.12839	2.17514e-16	1.74061e-15
CP028109.1	manual	three_prime_UTR	333929	334160	-	3UTR_0072	3UTR_0072	NA		NA	248	284	338	81	119	139	248	201.996	237.595	66.8525	70.7676	65.5102	134.66	1.69862	0.250168	6.7899	5.61068e-12	1.97909e-11
CP028109.1	manual	three_prime_UTR	572605	572689	+	3UTR_0140	3UTR_0140	NA		NA	4022	4057	5688	1568	1776	1923	4022	2885.56	3998.35	1294.13	1056.16	906.304	2469.07	1.69828	0.220945	7.68643	7.56471e-15	4.39621e-14
CP028109.1	manual	CDS	407323	407826	-	C4N14_01995	C4N14_01995	NA	hypothetical protein	NA	103	92	204	44	54	40	103	65.4354	143.401	36.3149	32.113	18.8519	67.7205	1.69769	0.375954	4.5157	3.15544e-06	5.19314e-06
CP028109.1	manual	five_prime_UTR	2256725	2256757	-	5UTR_0672	5UTR_0672	NA		NA	168	206	150	50	84	57	168	146.518	105.442	41.267	49.9536	26.8639	87.9387	1.69767	0.359958	4.71632	1.20075e-06	2.06534e-06
CP028109.1	manual	CDS	460640	460918	-	C4N14_02275	C4N14_02275	NA	DNA replication protein	NA	245	405	351	98	128	144	245	288.058	246.733	80.8832	76.1198	67.8667	197.636	1.69721	0.312103	5.43799	2.69431e-08	5.56279e-08
CP028109.1	manual	three_prime_UTR	1958478	1958525	-	3UTR_0561	3UTR_0561	NA		NA	4	6	4	0	0	0	4	4.26753	2.81178	0	0	0	4.39135	1.69686	0.684579	2.47868	0.00659341	0.00811021
CP028109.1	manual	CDS	178449	179828	-	C4N14_00900	C4N14_00900	NA	MBOAT family protein	NA	11604	13625	15236	4318	5161	6132	11604	9690.84	10710.1	3563.81	3069.17	2889.99	7755.89	1.6967	0.234392	7.23873	2.26445e-13	9.88605e-13
CP028109.1	manual	CDS	140821	141714	+	C4N14_00665	C4N14_00665	NA	elongation factor Ts	NA	37376	52031	38886	13772	16774	19215	37376	37007.3	27334.7	11366.6	9975.26	9055.97	25231.9	1.69624	0.22159	7.65489	9.67416e-15	5.47842e-14
CP028109.1	manual	CDS	1825943	1826853	+	C4N14_08770	C4N14_08770	NA	IS3-like element ISFnu6 family transposase	NA	1526	1674	2202	542	771	795	1526	1190.64	1547.88	447.334	458.503	374.681	939.119	1.69521	0.209493	8.09195	2.9358e-16	2.2732e-15
CP028109.1	manual	CDS	545791	548592	+	C4N14_02670	C4N14_02670	NA	isoleucine--tRNA ligase	NA	14359	18876	17790	4941	6652	8302	14359	13425.6	12505.4	4078	3955.85	3912.71	10532.7	1.69513	0.247357	6.85297	3.61659e-12	1.32996e-11
CP028109.1	manual	CDS	704633	705214	+	C4N14_03415	C4N14_03415	NA	dephospho-CoA kinase	NA	2297	3452	3271	786	1395	1183	2297	2455.25	2299.33	648.717	829.587	557.544	1654.15	1.69441	0.312525	5.42169	2.95199e-08	6.07712e-08
CP028109.1	manual	CDS	1464608	1465447	+	C4N14_07070	C4N14_07070	NA	3-hydroxybutyryl-CoA dehydrogenase	NA	29171	40195	59235	13929	15213	18775	29171	28588.9	41638.9	11496.1	9046.96	8848.6	22990.7	1.6944	0.257026	6.59234	2.16475e-11	6.95111e-11
CP028109.1	manual	CDS	146064	146597	-	C4N14_00705	C4N14_00705	NA	50S ribosomal protein L6	NA	13740	18438	14357	5327	5637	7088	13740	13114.1	10092.2	4396.58	3352.24	3340.55	9625.42	1.69416	0.212148	7.98573	6.98481e-16	5.04301e-15
CP028109.1	manual	CDS	1794902	1795846	-	C4N14_08645	C4N14_08645	NA	phosphatidylinositol-4-phosphate 5-kinase	NA	6254	8336	9674	2748	2981	3398	6254	5929.02	6800.28	2268.03	1772.76	1601.47	4437.01	1.69395	0.244051	6.94096	1.94724e-12	7.5114e-12
CP028109.1	manual	three_prime_UTR	258582	258676	-	3UTR_0057	3UTR_0057	NA		NA	2836	3247	3975	894	1032	1770	2836	2309.44	2794.2	737.853	613.716	834.195	2932.77	1.69361	0.387741	4.3679	6.27246e-06	1.00615e-05
CP028109.1	manual	CDS	773036	773290	+	C4N14_03690	C4N14_03690	NA	hypothetical protein	NA	4126	6418	6756	1524	2510	2690	4126	4564.83	4749.09	1257.82	1492.66	1267.79	2996.28	1.692	0.229932	7.35868	9.28701e-14	4.37217e-13
CP028109.1	manual	CDS	395310	396162	-	C4N14_01955	C4N14_01955	NA	hypothetical protein	NA	2222	2449	3348	747	1040	1382	2222	1741.86	2353.46	616.528	618.473	651.332	1385.01	1.69198	0.233408	7.24899	2.09941e-13	9.23374e-13
CP028109.1	manual	five_prime_UTR	727703	727744	+	5UTR_0186	5UTR_0186	NA		NA	38	74	80	10	42	2	38	52.6328	56.2355	8.25339	24.9768	0.942593	33.9793	1.69172	0.539638	3.13491	0.000859532	0.00114464
CP028109.1	manual	three_prime_UTR	120900	120954	-	3UTR_0027	3UTR_0027	NA		NA	60	124	84	12	50	32	60	88.1955	59.0473	9.90407	29.7343	15.0815	33.1433	1.69152	0.448478	3.7717	8.10699e-05	0.000116684
CP028109.1	manual	CDS	1613086	1613880	+	C4N14_07830	C4N14_07830	NA	Cof-type HAD-IIB family hydrolase	NA	2475	3608	3593	982	1178	1630	2475	2566.21	2525.68	810.483	700.54	768.214	2722.86	1.69149	0.205613	8.22659	9.63062e-17	8.3067e-16
CP028109.1	manual	three_prime_UTR	1060764	1060832	-	3UTR_0286	3UTR_0286	NA		NA	2650	3267	3418	857	1221	1672	2650	2323.67	2402.66	707.316	726.112	788.008	1554.71	1.69143	0.206009	8.21044	1.10189e-16	9.27839e-16
CP028109.1	manual	CDS	2136694	2137449	-	C4N14_10260	C4N14_10260	NA	triose-phosphate isomerase	NA	5619	7549	8408	2363	2614	3288	5619	5369.26	5910.35	1950.28	1554.51	1549.62	4044.75	1.69091	0.231535	7.30304	1.40673e-13	6.40161e-13
CP028109.1	manual	ncRNA	886068	886223	+	FunR52	FunR52	NA		NA	38952	46044	56895	14813	18682	22337	38952	32749	39994	12225.7	11109.9	10527.4	27820.9	1.69061	0.183928	9.19166	1.93411e-20	3.0072e-19
CP028109.1	manual	CDS	1450062	1450673	-	C4N14_06995	C4N14_06995	NA	TetR/AcrR family transcriptional regulator	NA	140	176	230	32	44	137	140	125.181	161.677	26.4109	26.1662	64.5676	93.8305	1.68986	0.387677	4.35894	6.53482e-06	1.04539e-05
CP028109.1	manual	CDS	245766	246485	+	C4N14_01185	C4N14_01185	NA	hypothetical protein	NA	3391	4439	4410	1281	1614	1930	3391	3157.26	3099.98	1057.26	959.823	909.603	2175.56	1.6897	0.185426	9.11252	4.02438e-20	5.96921e-19
CP028109.1	manual	CDS	2194901	2195950	-	C4N14_10495	C4N14_10495	NA	s-methyl-5-thioribose-1-phosphate isomerase	NA	268	365	835	119	118	277	268	259.608	586.958	98.2154	70.1729	130.549	280.448	1.68957	0.426775	3.95892	3.76449e-05	5.57907e-05
CP028109.1	manual	five_prime_UTR	768477	768519	-	5UTR_0200	5UTR_0200	NA		NA	12	23	29	7	0	1	12	16.3589	20.3854	5.77737	0	0.471297	9.02799	1.68921	0.67721	2.49437	0.00630906	0.00777934
CP028109.1	manual	CDS	1771489	1772127	+	C4N14_08525	C4N14_08525	NA	formiminotetrahydrofolate cyclodeaminase	NA	18422	26065	23806	6762	8993	10812	18422	18538.8	16734.3	5580.94	5348.01	5095.66	11601	1.68907	0.242009	6.97934	1.48286e-12	5.85381e-12
CP028109.1	manual	CDS	47732	48121	-	C4N14_00170	C4N14_00170	NA	hypothetical protein	NA	2941	4078	3906	1078	1495	1718	2941	2900.5	2745.7	889.716	889.055	809.688	2286.77	1.689	0.209865	8.04803	4.20696e-16	3.17312e-15
CP028109.1	manual	CDS	2126619	2127905	-	C4N14_10210	C4N14_10210	NA	DUF2318 domain-containing protein	NA	2366	3759	2830	904	1152	1440	2366	2673.61	1989.33	746.107	685.078	678.667	2204.55	1.68899	0.223555	7.55516	2.09171e-14	1.10839e-13
CP028109.1	manual	CDS	1058923	1059483	-	C4N14_05065	C4N14_05065	NA	glycerol-3-phosphate responsive antiterminator	NA	485	708	454	191	176	244	485	503.568	319.137	157.64	104.665	114.996	295.846	1.68794	0.326088	5.17633	1.13149e-07	2.1859e-07
CP028109.1	manual	five_prime_UTR	797051	797076	-	5UTR_0212	5UTR_0212	NA		NA	262	324	456	110	141	136	262	230.446	320.543	90.7873	83.8507	64.0963	170.193	1.6879	0.293999	5.74117	4.70124e-09	1.07591e-08
CP028109.1	manual	five_prime_UTR	1090149	1090162	-	5UTR_0297	5UTR_0297	NA		NA	15	47	41	11	2	16	15	33.429	28.8207	9.07873	1.18937	7.54075	16.5447	1.68775	0.552328	3.0557	0.00112268	0.00148007
CP028109.1	manual	three_prime_UTR	2076887	2076954	-	3UTR_0605	3UTR_0605	NA		NA	244	323	482	66	149	188	244	229.735	338.819	54.4724	88.6082	88.6038	150.026	1.68708	0.343255	4.91494	4.44053e-07	7.97451e-07
CP028109.1	manual	CDS	140035	140778	+	C4N14_00660	C4N14_00660	NA	30S ribosomal protein S2	NA	16016	21126	17925	5346	7445	8947	16016	15026	12600.3	4412.26	4427.44	4216.69	10497	1.68679	0.23913	7.05389	8.69925e-13	3.55286e-12
CP028109.1	manual	CDS	569840	570208	+	C4N14_02750	C4N14_02750	NA	ethanolamine utilization protein EutS	NA	4078	5137	7004	1411	2416	2570	4078	3653.71	4923.42	1164.55	1436.76	1211.23	2766.17	1.68626	0.218364	7.72225	5.71456e-15	3.39332e-14
CP028109.1	manual	CDS	1568207	1568701	+	C4N14_07595	C4N14_07595	NA	PTS sugar transporter subunit IIA	NA	2344	3276	3949	1031	1284	1360	2344	2330.07	2775.93	850.925	763.577	640.963	1606.99	1.68581	0.20522	8.21466	1.06385e-16	9.04401e-16
CP028109.1	manual	CDS	380984	381160	-	C4N14_01890	C4N14_01890	NA	preprotein translocase subunit SecE	NA	6534	6568	6195	1885	2588	3276	6534	4671.52	4354.74	1555.76	1539.05	1543.97	3409.28	1.68546	0.25207	6.68646	1.14317e-11	3.81235e-11
CP028109.1	manual	CDS	550199	552259	+	C4N14_02690	C4N14_02690	NA	glycine--tRNA ligase subunit beta	NA	17381	28332	29188	6948	10955	11231	17381	20151.3	20517.5	5734.46	6514.78	5293.13	12943.6	1.68519	0.210769	7.99544	6.45551e-16	4.69913e-15
CP028109.1	manual	CDS	959992	960918	+	C4N14_04605	C4N14_04605	NA	toxin-antitoxin system YwqK family antitoxin	NA	1263	1180	1525	387	585	547	1263	839.28	1071.99	319.406	347.891	257.799	858.232	1.68482	0.3065	5.49696	1.93195e-08	4.04535e-08
CP028109.1	manual	CDS	1372656	1374239	-	C4N14_06555	C4N14_06555	NA	phosphoenolpyruvate carboxykinase (ATP)	NA	1080	1218	4274	495	647	827	1080	866.308	3004.38	408.543	384.762	389.762	1214.09	1.6846	0.527845	3.19147	0.000707757	0.000948941
CP028109.1	manual	CDS	2041488	2042354	+	C4N14_09780	C4N14_09780	NA	prolipoprotein diacylglyceryl transferase	NA	1816	2293	2397	679	880	981	1816	1630.91	1684.96	560.405	523.324	462.342	1203.08	1.68443	0.223916	7.52261	2.68459e-14	1.38327e-13
CP028109.1	manual	CDS	1003702	1004229	-	C4N14_04795	C4N14_04795	NA	hypoxanthine phosphoribosyltransferase	NA	2620	3661	3937	1034	1456	1358	2620	2603.9	2767.49	853.401	865.863	640.021	1974.45	1.68391	0.28039	6.00561	9.53059e-10	2.40298e-09
CP028109.1	manual	three_prime_UTR	1977001	1977121	-	3UTR_0571	3UTR_0571	NA		NA	1325	1442	1539	449	572	674	1325	1025.63	1081.83	370.577	340.16	317.654	779.209	1.68378	0.241881	6.96122	1.68669e-12	6.5997e-12
CP028109.1	manual	CDS	881565	881849	+	C4N14_04200	C4N14_04200	NA	hypothetical protein	NA	121	108	156	58	47	9	121	76.8155	109.659	47.8697	27.9502	4.24167	84.7344	1.68364	0.469648	3.58489	0.00016861	0.000236534
CP028109.1	manual	CDS	1701166	1701921	+	C4N14_08195	C4N14_08195	NA	DNA alkylation repair protein	NA	1896	2106	3156	733	1009	1032	1896	1497.9	2218.49	604.974	600.038	486.378	1331.92	1.68339	0.225379	7.46913	4.03624e-14	2.00962e-13
CP028109.1	manual	CDS	695617	696618	+	C4N14_03380	C4N14_03380	NA	modification methylase	NA	503	688	772	250	220	258	503	489.343	542.673	206.335	130.831	121.595	365.474	1.68337	0.259965	6.47537	4.72912e-11	1.43657e-10
CP028109.1	manual	CDS	27318	28589	-	C4N14_00125	C4N14_00125	NA	UDP-N-acetylglucosamine 1-carboxyvinyltransferase	NA	5536	7621	7274	2016	2787	3114	5536	5420.47	5113.22	1663.88	1657.39	1467.62	3837.31	1.68276	0.258435	6.51138	3.72329e-11	1.14563e-10
CP028109.1	manual	CDS	2230102	2231973	+	C4N14_10635	C4N14_10635	NA	PTS fructose transporter subunit IIC	NA	18666	23437	22247	6692	7813	10244	18666	16669.7	15638.4	5523.17	4646.28	4827.96	11469	1.68248	0.290878	5.78415	3.64398e-09	8.46522e-09
CP028109.1	manual	CDS	1649842	1652355	-	C4N14_08020	C4N14_08020	NA	BREX-1 system phosphatase PglZ type A	NA	2071	2371	2993	830	997	1022	2071	1686.38	2103.91	685.031	592.902	481.665	1352.11	1.68245	0.240104	7.0072	1.21571e-12	4.86971e-12
CP028109.1	manual	CDS	1434886	1435896	+	C4N14_06885	C4N14_06885	NA	PLP-dependent cysteine synthase family protein	NA	2314	2647	4222	901	1305	1306	2314	1882.69	2967.83	743.631	776.065	615.513	1769.98	1.68231	0.259453	6.48405	4.46454e-11	1.35969e-10
CP028109.1	manual	CDS	873020	874261	+	C4N14_04155	C4N14_04155	NA	hypothetical protein	NA	1269	1783	1578	398	642	809	1269	1268.17	1109.25	328.485	381.788	381.279	873.798	1.68178	0.24572	6.84428	3.84301e-12	1.40593e-11
CP028109.1	manual	five_prime_UTR	1541310	1541343	+	5UTR_0452	5UTR_0452	NA		NA	139	237	180	40	103	65	139	168.567	126.53	33.0136	61.2527	30.6343	100.852	1.68152	0.334123	5.03264	2.4189e-07	4.49189e-07
CP028109.1	manual	three_prime_UTR	617491	618212	+	3UTR_0155	3UTR_0155	NA		NA	807	1054	1059	327	347	471	807	749.662	744.418	269.886	206.356	221.981	518.634	1.68099	0.211543	7.94634	9.60504e-16	6.70273e-15
CP028109.1	manual	CDS	1035779	1036426	+	C4N14_04935	C4N14_04935	NA	O-methyltransferase	NA	398	575	695	152	222	278	398	408.971	488.546	125.452	132.02	131.02	320.101	1.68084	0.243324	6.90782	2.46083e-12	9.28046e-12
CP028109.1	manual	CDS	471804	472373	-	C4N14_02300	C4N14_02300	NA	toxin-antitoxin system YwqK family antitoxin	NA	5936	7684	9893	2478	2832	3660	5936	5465.28	6954.23	2045.19	1684.15	1724.95	4506.27	1.68032	0.270574	6.21021	2.64564e-10	7.22559e-10
CP028109.1	manual	CDS	305986	306840	+	C4N14_01560	C4N14_01560	NA	ABC transporter permease	NA	1403	1796	1712	531	634	735	1403	1277.41	1203.44	438.255	377.031	346.403	892.382	1.68028	0.254649	6.59843	2.07766e-11	6.69572e-11
CP028109.1	manual	CDS	1227796	1228941	+	C4N14_05910	C4N14_05910	NA	glycosyltransferase	NA	2342	2907	3770	903	1254	1366	2342	2067.62	2650.1	745.281	745.736	643.791	1731.05	1.67947	0.222684	7.54194	2.31512e-14	1.21048e-13
CP028109.1	manual	CDS	1766018	1768480	-	C4N14_08505	C4N14_08505	NA	ATP-dependent DNA helicase	NA	6765	8156	8577	2324	3466	3485	6765	5800.99	6029.15	1918.09	2061.18	1642.47	4452.26	1.67944	0.223006	7.53092	2.51926e-14	1.30758e-13
CP028109.1	manual	CDS	1867041	1867907	-	C4N14_08985	C4N14_08985	NA	RluA family pseudouridine synthase	NA	2142	3402	4201	874	1401	1539	2142	2419.69	2953.07	721.346	833.155	725.326	2658.98	1.67923	0.210627	7.97254	7.77248e-16	5.51069e-15
CP028109.1	manual	CDS	1179536	1180897	+	C4N14_05670	C4N14_05670	NA	hypothetical protein	NA	88	128	214	34	68	31	88	91.0406	150.43	28.0615	40.4386	14.6102	77.0873	1.6792	0.495786	3.38695	0.000353371	0.000482365
CP028109.1	manual	three_prime_UTR	463351	463402	-	3UTR_0103	3UTR_0103	NA		NA	92	65	164	26	48	40	92	46.2315	115.283	21.4588	28.5449	18.8519	48.2502	1.67863	0.427341	3.92807	4.28147e-05	6.30307e-05
CP028109.1	manual	CDS	1120503	1122299	+	C4N14_05350	C4N14_05350	NA	polysaccharide deacetylase	NA	2178	2600	2685	907	831	1159	2178	1849.26	1887.4	748.583	494.184	546.233	1626.25	1.67787	0.22681	7.39768	6.92915e-14	3.32393e-13
CP028109.1	manual	CDS	1631756	1632424	-	C4N14_07920	C4N14_07920	NA	malonyl-[acyl-carrier protein] O-methyltransferase BioC	NA	1611	2346	2761	585	1060	963	1611	1668.6	1940.83	482.823	630.367	453.859	1385.69	1.67776	0.247731	6.77252	6.32778e-12	2.20353e-11
CP028109.1	manual	CDS	420139	420972	-	C4N14_02065	C4N14_02065	NA	ABC transporter permease	NA	682	866	1164	253	249	572	682	615.946	818.227	208.811	148.077	269.582	429.323	1.67743	0.28366	5.91351	1.67442e-09	4.05729e-09
CP028109.1	manual	CDS	2016907	2017914	-	C4N14_09685	C4N14_09685	NA	2-hydroxyacid dehydrogenase	NA	1818	2348	3242	752	907	1256	1818	1670.03	2278.94	620.655	539.38	591.949	1349.62	1.67705	0.21309	7.87017	1.77075e-15	1.16462e-14
CP028109.1	manual	CDS	1283930	1285486	+	C4N14_06215	C4N14_06215	NA	type I CRISPR-associated protein Cas8a1/Csx8	NA	826	956	1246	313	385	497	826	679.959	875.868	258.331	228.954	234.234	576.025	1.67657	0.224233	7.4769	3.80476e-14	1.90238e-13
CP028109.1	manual	CDS	1518146	1518889	+	C4N14_07335	C4N14_07335	NA	hypothetical protein	NA	375	636	616	213	215	145	375	452.358	433.014	175.797	127.857	68.338	324.311	1.67613	0.304299	5.50815	1.81307e-08	3.81671e-08
CP028109.1	manual	CDS	1353678	1357229	-	C4N14_06500	C4N14_06500	NA	chromosome segregation protein SMC	NA	11043	13826	11326	3536	5189	5540	11043	9833.8	7961.54	2918.4	3085.83	2610.98	6671.09	1.67603	0.264792	6.32963	1.22876e-10	3.52708e-10
CP028109.1	manual	CDS	2042487	2043764	-	C4N14_09785	C4N14_09785	NA	Glu/Leu/Phe/Val dehydrogenase	NA	40322	51926	85004	18815	22560	25044	40322	36932.6	59753.1	15528.8	13416.1	11803.2	33367.9	1.67599	0.276045	6.07142	6.33909e-10	1.6439e-09
CP028109.1	manual	CDS	1938403	1940649	-	C4N14_09330	C4N14_09330	NA	penicillin-binding protein 1C	NA	3769	4298	5132	1244	1614	2492	3769	3056.97	3607.51	1026.72	959.823	1174.47	2664.22	1.67574	0.223444	7.4996	3.20067e-14	1.63257e-13
CP028109.1	manual	CDS	191961	193373	-	C4N14_00955	C4N14_00955	NA	capsular biosynthesis protein	NA	19413	26975	28828	7457	10057	12394	19413	19186.1	20264.5	6154.55	5980.76	5841.25	20890.8	1.67571	0.196034	8.54807	6.25822e-18	6.70254e-17
CP028109.1	manual	CDS	1824870	1825415	+	C4N14_08765	C4N14_08765	NA	hypothetical protein	NA	1591	2076	2837	648	883	936	1591	1476.56	1994.25	534.82	525.108	441.134	1435.33	1.67488	0.284615	5.88473	1.99352e-09	4.79771e-09
CP028109.1	manual	CDS	1647818	1649833	-	C4N14_08015	C4N14_08015	NA	BREX system Lon protease-like protein BrxL	NA	2895	3227	3987	1119	1185	1654	2895	2295.22	2802.64	923.554	704.703	779.525	1999.65	1.67467	0.244815	6.84056	3.94428e-12	1.43705e-11
CP028109.1	manual	CDS	933425	934294	+	C4N14_04485	C4N14_04485	NA	gamma-glutamyl hydrolase	NA	9715	8755	14739	3312	4638	4841	9715	6227.03	10360.7	2733.52	2758.15	2281.55	9117.54	1.6746	0.291561	5.74356	4.63534e-09	1.06289e-08
CP028109.1	manual	CDS	2112798	2113775	+	C4N14_10130	C4N14_10130	NA	tryptophan--tRNA ligase	NA	10283	15210	9444	3153	4827	6007	10283	10818.2	6638.6	2602.29	2870.55	2831.08	6266.86	1.67454	0.26221	6.38624	8.50064e-11	2.48656e-10
CP028109.1	manual	CDS	974716	975093	-	C4N14_04660	C4N14_04660	NA	ArsR family transcriptional regulator	NA	632	941	1404	177	552	407	632	669.29	986.934	146.085	328.267	191.818	526.146	1.67421	0.323842	5.16984	1.17149e-07	2.2558e-07
CP028109.1	manual	CDS	790945	792321	+	C4N14_03775	C4N14_03775	NA	short-chain fatty acid transporter	NA	10587	12200	19076	4859	5175	5773	10587	8677.3	13409.4	4010.32	3077.5	2720.8	7799.81	1.67367	0.256579	6.52303	3.44502e-11	1.06847e-10
CP028109.1	manual	CDS	1863918	1865114	-	C4N14_08970	C4N14_08970	NA	phosphoglycerate kinase	NA	26862	35591	32700	9033	12640	15277	26862	25314.3	22986.3	7455.29	7516.83	7200	16825.5	1.67362	0.299492	5.58819	1.14724e-08	2.49049e-08
CP028109.1	manual	CDS	1510892	1511809	+	C4N14_07295	C4N14_07295	NA	DUF4299 domain-containing protein	NA	327	321	410	112	95	216	327	228.313	288.207	92.438	56.4952	101.8	259.779	1.6735	0.274653	6.09316	5.53527e-10	1.4439e-09
CP028109.1	manual	three_prime_UTR	655710	655778	+	3UTR_0174	3UTR_0174	NA		NA	782	1374	782	218	327	656	782	977.264	549.702	179.924	194.462	309.171	514.594	1.67348	0.286669	5.83768	2.64671e-09	6.24257e-09
CP028109.1	manual	CDS	150641	150916	-	C4N14_00760	C4N14_00760	NA	30S ribosomal protein S19	NA	23282	27570	22875	7898	9261	11008	23282	19609.3	16079.8	6518.53	5507.39	5188.03	13925.6	1.6734	0.321429	5.20611	9.64191e-08	1.87393e-07
CP028109.1	manual	CDS	410043	411500	-	C4N14_02020	C4N14_02020	NA	HD domain-containing protein	NA	1620	2003	2246	640	682	1016	1620	1424.64	1578.81	528.217	405.576	478.837	1249.43	1.67327	0.202307	8.27097	6.64386e-17	5.87344e-16
CP028109.1	manual	five_prime_UTR	1746590	1746631	+	5UTR_0512	5UTR_0512	NA		NA	266	292	288	55	155	128	266	207.686	202.448	45.3937	92.1763	60.326	156.462	1.67317	0.305203	5.48215	2.10092e-08	4.38361e-08
CP028109.1	manual	CDS	1313872	1314234	-	C4N14_06330	C4N14_06330	NA	hypothetical protein	NA	210	246	327	76	137	75	210	174.969	229.863	62.7258	81.472	35.3473	139.582	1.67307	0.327037	5.11583	1.56179e-07	2.97345e-07
CP028109.1	manual	CDS	334161	334856	-	C4N14_01665	C4N14_01665	NA	hypothetical protein	NA	892	1081	1231	351	465	405	892	768.866	865.324	289.694	276.529	190.875	815.092	1.67291	0.263466	6.34962	1.07926e-10	3.12069e-10
CP028109.1	manual	CDS	1165442	1166020	+	C4N14_05600	C4N14_05600	NA	cob(I)yrinic acid a2Cc-diamide adenosyltransferase	NA	6836	8647	11521	2775	3723	4065	6836	6150.22	8098.62	2290.32	2214.02	1915.82	4601.51	1.67172	0.218077	7.66572	8.89159e-15	5.06763e-14
CP028109.1	manual	CDS	1244285	1244965	+	C4N14_06000	C4N14_06000	NA	uracil-DNA glycosylase	NA	1406	1472	2154	542	540	918	1406	1046.97	1514.14	447.334	321.13	432.65	978.397	1.67143	0.236407	7.07013	7.73916e-13	3.17539e-12
CP028109.1	manual	CDS	2139953	2140897	-	C4N14_10290	C4N14_10290	NA	RluA family pseudouridine synthase	NA	2235	2618	3806	828	1058	1562	2235	1862.06	2675.41	683.381	629.178	736.165	1574.09	1.67137	0.238659	7.00316	1.25127e-12	4.99522e-12
CP028109.1	manual	CDS	2023119	2024027	+	C4N14_09715	C4N14_09715	NA	LysR family transcriptional regulator	NA	1708	2159	2048	507	957	910	1708	1535.6	1439.63	418.447	569.114	428.88	1063.49	1.67052	0.240259	6.95301	1.78783e-12	6.96467e-12
CP028109.1	manual	CDS	668910	671039	+	C4N14_03245	C4N14_03245	NA	tetratricopeptide repeat protein	NA	7925	9499	13190	3270	4201	4325	7925	6756.21	9271.83	2698.86	2498.28	2038.36	5505.49	1.66915	0.248415	6.7192	9.13645e-12	3.10237e-11
CP028109.1	manual	CDS	630571	631887	-	C4N14_03075	C4N14_03075	NA	sodium-dependent transporter	NA	17674	22023	49255	8171	9453	9993	17674	15664	34623.5	6743.85	5621.57	4709.67	17539	1.66914	0.501531	3.32809	0.000437223	0.000593853
CP028109.1	manual	CDS	1229698	1230558	+	C4N14_05920	C4N14_05920	NA	glycosyl transferase	NA	1173	1530	2299	519	649	769	1173	1088.22	1616.07	428.351	385.951	362.427	925.949	1.6686	0.237099	7.03759	9.77971e-13	3.97126e-12
CP028109.1	manual	CDS	1469783	1470496	+	C4N14_07095	C4N14_07095	NA	5-methylthioadenosine/adenosylhomocysteine nucleosidase	NA	1392	1915	1882	484	781	762	1392	1362.05	1322.94	399.464	464.45	359.128	1010.38	1.66842	0.267904	6.22771	2.36658e-10	6.50855e-10
CP028109.1	manual	CDS	1030371	1031441	+	C4N14_04915	C4N14_04915	NA	ABC transporter ATP-binding protein	NA	1739	2437	3778	902	819	1184	1739	1733.33	2655.72	744.456	487.048	558.015	1742.73	1.66796	0.327724	5.08952	1.79489e-07	3.37553e-07
CP028109.1	manual	three_prime_UTR	891536	891605	+	3UTR_0240	3UTR_0240	NA		NA	492	698	481	208	234	181	492	496.456	338.116	171.671	139.157	85.3047	268.879	1.66735	0.29099	5.72994	5.02333e-09	1.14593e-08
CP028109.1	manual	CDS	1161700	1162299	-	C4N14_05580	C4N14_05580	NA	CDP-alcohol phosphatidyltransferase family protein	NA	998	1344	1452	349	484	708	998	955.926	1020.67	288.043	287.828	333.678	645.603	1.66693	0.212026	7.86194	1.89118e-15	1.23467e-14
CP028109.1	manual	CDS	179977	181074	-	C4N14_00905	C4N14_00905	NA	hypothetical protein	NA	5760	6653	7211	1790	2845	3400	5760	4731.98	5068.93	1477.36	1691.88	1602.41	3962.54	1.66658	0.204644	8.14376	1.91587e-16	1.54358e-15
CP028109.1	manual	CDS	1082530	1084032	-	C4N14_05200	C4N14_05200	NA	F0F1 ATP synthase subunit alpha	NA	14361	17727	19076	5668	6448	8286	14361	12608.4	13409.4	4678.02	3834.53	3905.16	10248.8	1.66634	0.19551	8.52307	7.76868e-18	8.19642e-17
CP028109.1	manual	CDS	808026	808634	-	C4N14_03860	C4N14_03860	NA	dihydroxyacetone kinase subunit L	NA	946	1366	2379	485	634	595	946	971.573	1672.3	400.289	377.031	280.422	952.806	1.66621	0.31386	5.30877	5.51839e-08	1.10212e-07
CP028109.1	manual	CDS	2162821	2163534	-	C4N14_10365	C4N14_10365	NA	MBL fold metallo-hydrolase	NA	947	1297	1792	302	622	622	947	922.497	1259.68	249.252	369.895	293.147	741.526	1.66606	0.333157	5.00084	2.85408e-07	5.2505e-07
CP028109.1	manual	five_prime_UTR	1169178	1169197	+	5UTR_0327	5UTR_0327	NA		NA	192	234	474	82	118	128	192	166.434	333.195	67.6778	70.1729	60.326	158.856	1.66578	0.365828	4.55346	2.63848e-06	4.38811e-06
CP028109.1	manual	CDS	1243088	1243528	+	C4N14_05990	C4N14_05990	NA	HD domain-containing protein	NA	2581	3429	3385	856	1513	1375	2581	2438.89	2379.47	706.49	899.76	648.033	1654.28	1.66477	0.23181	7.18161	3.44465e-13	1.45719e-12
CP028109.1	manual	three_prime_UTR	1786190	1786425	+	3UTR_0500	3UTR_0500	NA		NA	693	913	1300	311	345	469	693	649.375	913.827	256.68	205.167	221.038	470.797	1.66467	0.254995	6.52824	3.32725e-11	1.03648e-10
CP028109.1	manual	CDS	1752133	1753578	+	C4N14_08440	C4N14_08440	NA	Asp-tRNA(Asn)/Glu-tRNA(Gln) amidotransferase GatCAB subunit B	NA	10750	16938	15149	4145	6007	7133	10750	12047.2	10648.9	3421.03	3572.28	3361.76	9425.76	1.66432	0.173225	9.60785	3.70393e-22	7.58985e-21
CP028109.1	manual	CDS	593532	595745	+	C4N14_02890	C4N14_02890	NA	translation initiation factor IF-2	NA	17180	22111	17369	5714	7579	8830	17180	15726.5	12209.4	4715.99	4507.12	4161.55	10654.8	1.66375	0.302496	5.50009	1.89803e-08	3.97901e-08
CP028109.1	manual	CDS	1295236	1296240	+	C4N14_06260	C4N14_06260	NA	phosphate acetyltransferase	NA	10117	12551	14978	4124	5182	5606	10117	8926.95	10528.7	3403.7	3081.66	2642.09	7156.44	1.66359	0.189351	8.78574	7.76685e-19	9.56023e-18
CP028109.1	manual	CDS	346252	347517	+	C4N14_01745	C4N14_01745	NA	serine--tRNA ligase	NA	10372	13449	13397	3918	4610	6263	10372	9565.66	9417.34	3233.68	2741.5	2951.73	6635.89	1.66358	0.240245	6.9245	2.18762e-12	8.38389e-12
CP028109.1	manual	CDS	240968	243058	+	C4N14_01175	C4N14_01175	NA	NAD-dependent DNA ligase LigA	NA	8168	10788	11454	3315	3681	4936	8168	7673.01	8051.52	2736	2189.04	2326.32	6111.37	1.66272	0.247582	6.71583	9.34989e-12	3.16877e-11
CP028109.1	manual	CDS	463885	471657	-	C4N14_02295	C4N14_02295	NA	hypothetical protein	NA	3707	6206	5979	1753	1937	2447	3707	4414.04	4202.9	1446.82	1151.91	1153.26	3054.88	1.66267	0.239245	6.94966	1.8309e-12	7.10125e-12
CP028109.1	manual	CDS	1558697	1559476	-	C4N14_07545	C4N14_07545	NA	GTP pyrophosphokinase	NA	2032	2772	3454	799	1152	1270	2032	1971.6	2427.97	659.446	685.078	598.547	2228.8	1.66263	0.259191	6.41468	7.05599e-11	2.08968e-10
CP028109.1	manual	CDS	33841	35421	+	C4N14_00150	C4N14_00150	NA	diguanylate phosphodiesterase	NA	1747	2005	1928	532	752	1049	1747	1426.07	1355.28	439.08	447.204	494.39	1132.34	1.66255	0.231905	7.16911	3.77445e-13	1.59291e-12
CP028109.1	manual	CDS	379946	380371	-	C4N14_01880	C4N14_01880	NA	50S ribosomal protein L11	NA	21076	27264	20963	7488	9576	10186	21076	19391.6	14735.8	6180.14	5694.71	4800.63	12994.8	1.66255	0.261186	6.36537	9.74104e-11	2.83049e-10
CP028109.1	manual	CDS	1391795	1393582	-	C4N14_06665	C4N14_06665	NA	hypothetical protein	NA	552	738	835	245	229	330	552	524.906	586.958	202.208	136.183	155.528	384.168	1.66192	0.30699	5.4136	3.08857e-08	6.33988e-08
CP028109.1	manual	five_prime_UTR	1339933	1340119	-	5UTR_0385	5UTR_0385	NA		NA	47	94	51	5	20	47	47	66.8579	35.8501	4.1267	11.8937	22.1509	32.3136	1.66189	0.476558	3.48728	0.000243976	0.000337455
CP028109.1	manual	three_prime_UTR	634328	634369	-	3UTR_0165	3UTR_0165	NA		NA	3016	3244	8026	1458	1786	2096	3016	2307.31	5641.83	1203.34	1062.11	987.838	2237.87	1.66163	0.307267	5.40777	3.19067e-08	6.53057e-08
CP028109.1	manual	CDS	902479	903264	+	C4N14_04325	C4N14_04325	NA	DNA-binding response regulator	NA	6958	8284	9931	2814	3276	3780	6958	5892.03	6980.94	2322.5	1948.19	1781.5	4196.7	1.66146	0.234594	7.0823	7.08912e-13	2.91881e-12
CP028109.1	manual	three_prime_UTR	137814	137879	+	3UTR_0031	3UTR_0031	NA		NA	464	582	406	109	218	276	464	413.95	285.395	89.962	129.642	130.078	234.35	1.66145	0.265827	6.25012	2.05063e-10	5.68817e-10
CP028109.1	manual	CDS	892616	894019	-	C4N14_04275	C4N14_04275	NA	ankyrin repeat domain-containing protein	NA	1883	2319	3065	834	934	1032	1883	1649.4	2154.52	688.333	555.437	486.378	1468.29	1.66145	0.244964	6.78242	5.90901e-12	2.074e-11
CP028109.1	manual	CDS	2261818	2263224	-	C4N14_10700	C4N14_10700	NA	UDP-N-acetylmuramate--L-alanine ligase	NA	8553	10641	9965	3203	3900	4406	8553	7568.46	7004.84	2643.56	2319.28	2076.53	5700.86	1.66143	0.241907	6.86805	3.25424e-12	1.20602e-11
CP028109.1	manual	CDS	2233767	2234696	+	C4N14_10645	C4N14_10645	NA	glycoprotein	NA	2122	2361	3021	642	1051	1379	2122	1679.27	2123.59	529.868	625.015	649.918	1360.46	1.66137	0.237954	6.98191	1.45592e-12	5.7539e-12
CP028109.1	manual	CDS	2289291	2291468	-	C4N14_10835	C4N14_10835	NA	bifunctional (p)ppGpp synthetase/guanosine-32C5-bis(diphosphate) 3-pyrophosphohydrolase	NA	9274	11080	11874	3343	4679	4882	9274	7880.7	8346.76	2759.11	2782.54	2300.87	5883.99	1.66117	0.209239	7.9391	1.01828e-15	7.07802e-15
CP028109.1	manual	CDS	2297311	2297760	-	C4N14_10875	C4N14_10875	NA	transcriptional regulator NrdR	NA	4419	5460	6009	1624	2182	2509	4419	3883.45	4223.99	1340.35	1297.6	1182.48	3099.13	1.66115	0.236444	7.02557	1.06596e-12	4.30388e-12
CP028109.1	manual	CDS	378097	378465	-	C4N14_01865	C4N14_01865	NA	50S ribosomal protein L7/L12	NA	62049	83906	66688	20983	28164	35050	62049	59678.5	46877.9	17318.1	16748.7	16518.9	44778.3	1.66103	0.28066	5.91832	1.62623e-09	3.95403e-09
CP028109.1	manual	ncRNA	2259681	2259914	-	ncRNA39	ncRNA39	NA		NA	1658	2444	2486	624	953	970	1658	1738.31	1747.52	515.012	566.736	457.158	1219.15	1.66069	0.288736	5.75158	4.42074e-09	1.01499e-08
CP028109.1	manual	CDS	294238	294732	+	C4N14_01505	C4N14_01505	NA	2-C-methyl-D-erythritol 22C4-cyclodiphosphate synthase	NA	1923	2630	3133	818	874	1363	1923	1870.6	2202.32	675.127	519.756	642.377	1559.68	1.66045	0.223546	7.42777	5.52211e-14	2.68163e-13
CP028109.1	manual	three_prime_UTR	623071	623106	-	3UTR_0159	3UTR_0159	NA		NA	102	92	62	28	14	55	102	65.4354	43.5825	23.1095	8.3256	25.9213	42.1145	1.65987	0.436929	3.79894	7.26579e-05	0.000105046
CP028109.1	manual	CDS	1906178	1906696	-	C4N14_09175	C4N14_09175	NA	DUF4367 domain-containing protein	NA	19087	24369	25221	6582	9737	11093	19087	17332.6	17729	5432.38	5790.46	5228.09	12018.8	1.65962	0.2513	6.60415	1.99903e-11	6.45405e-11
CP028109.1	manual	CDS	1059495	1060742	-	C4N14_05070	C4N14_05070	NA	aspartate aminotransferase	NA	4040	4650	4306	1444	1599	1993	4040	3307.33	3026.88	1191.79	950.903	939.294	2319.6	1.65953	0.306806	5.40904	3.16813e-08	6.48817e-08
CP028109.1	manual	CDS	976033	978264	-	C4N14_04670	C4N14_04670	NA	formate C-acetyltransferase	NA	38330	46986	44956	13259	17441	18869	38330	33419	31601.6	10943.2	10371.9	8892.9	23132	1.65948	0.338908	4.89656	4.87634e-07	8.71742e-07
CP028109.1	manual	CDS	344032	344637	-	C4N14_01730	C4N14_01730	NA	nucleotide exchange factor GrpE	NA	6046	10009	7172	1986	3085	4013	6046	7118.94	5041.52	1639.12	1834.61	1891.31	3842.9	1.65901	0.32438	5.11442	1.57352e-07	2.99095e-07
CP028109.1	manual	CDS	1257032	1259005	+	C4N14_06075	C4N14_06075	NA	penicillin-binding protein 2	NA	18150	23647	21570	7175	8504	8986	18150	16819	15162.5	5921.81	5057.21	4235.07	12181.2	1.65888	0.255647	6.48893	4.32233e-11	1.31978e-10
CP028109.1	manual	CDS	1594802	1595662	+	C4N14_07750	C4N14_07750	NA	hemin receptor	NA	325	418	427	122	90	256	325	297.304	300.157	100.691	53.5217	120.652	267.231	1.65803	0.296287	5.59603	1.0966e-08	2.38493e-08
CP028109.1	manual	CDS	1375902	1376693	-	C4N14_06580	C4N14_06580	NA	ABC transporter permease	NA	315	363	388	105	168	140	315	258.185	272.742	86.6606	99.9072	65.9815	253.529	1.65725	0.297804	5.5649	1.31152e-08	2.81606e-08
CP028109.1	manual	CDS	1718456	1720006	-	C4N14_08265	C4N14_08265	NA	histidine ammonia-lyase	NA	11824	16053	16387	4700	5784	7092	11824	11417.8	11519.1	3879.09	3439.66	3342.44	8765	1.65717	0.227776	7.27544	1.72649e-13	7.71507e-13
CP028109.1	manual	CDS	1409642	1411336	-	C4N14_06755	C4N14_06755	NA	ABC transporter ATP-binding protein	NA	2067	2692	3283	803	1075	1363	2067	1914.7	2307.77	662.747	639.287	642.377	1489.05	1.65714	0.200392	8.26952	6.72523e-17	5.93058e-16
CP028109.1	manual	CDS	2003527	2004195	+	C4N14_09625	C4N14_09625	NA	recombinase	NA	1314	1840	2262	596	722	771	1314	1308.71	1590.06	491.902	429.363	363.37	1020.67	1.65707	0.247994	6.68188	1.1795e-11	3.92981e-11
CP028109.1	manual	CDS	1314527	1314808	-	C4N14_06340	C4N14_06340	NA	hypothetical protein	NA	92	109	112	31	31	60	92	77.5267	78.7297	25.5855	18.4353	28.2778	61.7949	1.65671	0.338742	4.89077	5.02223e-07	8.95563e-07
CP028109.1	manual	CDS	915818	916945	+	C4N14_04385	C4N14_04385	NA	sodium ion-translocating decarboxylase subunit beta	NA	6204	6985	7965	2634	2644	2953	6204	4968.11	5598.95	2173.94	1572.35	1391.74	3974.01	1.65657	0.233656	7.08978	6.71641e-13	2.77179e-12
CP028109.1	manual	CDS	1397242	1398156	-	C4N14_06690	C4N14_06690	NA	DUF1385 domain-containing protein	NA	3806	5055	5479	1548	1766	2487	3806	3595.39	3851.43	1277.62	1050.22	1172.11	3123.42	1.65648	0.178097	9.30098	6.95775e-21	1.16897e-19
CP028109.1	manual	CDS	1607735	1608556	+	C4N14_07810	C4N14_07810	NA	hypothetical protein	NA	2058	2526	2639	802	1002	1031	2058	1796.63	1855.07	661.922	595.875	485.907	1379.22	1.65606	0.244683	6.76821	6.51913e-12	2.26794e-11
CP028109.1	manual	CDS	392537	393724	-	C4N14_01945	C4N14_01945	NA	dicarboxylate/amino acid:cation symporter	NA	4771	7092	8217	2171	2860	2739	4771	5044.22	5776.09	1791.81	1700.8	1290.88	3689.74	1.6559	0.230492	7.18417	3.38088e-13	1.43536e-12
CP028109.1	manual	CDS	599799	601070	+	C4N14_02915	C4N14_02915	NA	ATP-dependent Clp protease ATP-binding subunit ClpX	NA	5246	6101	5281	1752	2193	2736	5246	4339.36	3712.25	1445.99	1304.15	1289.47	3281.31	1.65555	0.259237	6.38623	8.50128e-11	2.48656e-10
CP028109.1	manual	CDS	1031700	1033886	+	C4N14_04920	C4N14_04920	NA	anaerobic ribonucleoside-triphosphate reductase	NA	13466	17176	25400	6034	8198	7348	13466	12216.5	17854.8	4980.1	4875.24	3463.09	12932.6	1.65534	0.239515	6.91124	2.40224e-12	9.08851e-12
CP028109.1	manual	five_prime_UTR	2138938	2139018	-	5UTR_0643	5UTR_0643	NA		NA	627	900	1065	304	325	328	627	640.129	748.635	250.903	193.273	154.585	405.477	1.65529	0.317965	5.20588	9.65383e-08	1.87522e-07
CP028109.1	manual	CDS	1187541	1188569	+	C4N14_05715	C4N14_05715	NA	DNA-directed RNA polymerase subunit alpha	NA	36617	45246	39749	12951	16485	18753	36617	32181.4	27941.3	10689	9803.4	8838.23	24411.1	1.6549	0.265686	6.22878	2.35043e-10	6.46917e-10
CP028109.1	manual	CDS	215947	218058	+	C4N14_01060	C4N14_01060	NA	polyribonucleotide nucleotidyltransferase	NA	10711	13196	12336	3818	5206	5485	10711	9385.71	8671.52	3151.14	3095.93	2585.06	7109.14	1.6543	0.231103	7.15829	4.08462e-13	1.71971e-12
CP028109.1	manual	CDS	530587	531861	+	C4N14_02600	C4N14_02600	NA	branched-chain amino acid transport system II carrier protein	NA	1509	1779	1609	471	728	791	1509	1265.32	1131.04	388.735	432.931	372.796	1005.46	1.65401	0.241911	6.83724	4.03666e-12	1.46169e-11
CP028109.1	manual	CDS	49862	50596	-	C4N14_00190	C4N14_00190	NA	LrgB family protein	NA	3695	5175	6357	1657	2036	2119	3695	3680.74	4468.62	1367.59	1210.78	998.678	3041.07	1.65347	0.278711	5.93256	1.49121e-09	3.65332e-09
CP028109.1	manual	CDS	1590706	1592508	+	C4N14_07740	C4N14_07740	NA	oligoendopeptidase F	NA	3122	3916	3821	975	1584	1914	3122	2785.27	2685.95	804.706	941.983	902.062	2193.26	1.65331	0.218921	7.55208	2.14186e-14	1.12989e-13
CP028109.1	manual	CDS	1606060	1607715	+	C4N14_07805	C4N14_07805	NA	signal peptide peptidase SppA	NA	1796	2183	2699	670	944	1065	1796	1552.67	1897.25	552.977	561.384	501.931	1353.22	1.65323	0.222076	7.44445	4.86743e-14	2.3899e-13
CP028109.1	manual	CDS	1817582	1818307	-	C4N14_08745	C4N14_08745	NA	LPS export ABC transporter ATP-binding protein	NA	2226	4035	2699	911	1317	1285	2226	2869.91	1897.25	751.884	783.201	605.616	1716.91	1.65309	0.243447	6.79032	5.59417e-12	1.97523e-11
CP028109.1	manual	CDS	1935045	1935719	-	C4N14_09305	C4N14_09305	NA	DNA-binding response regulator	NA	3880	4935	5762	1536	2045	1918	3880	3510.04	4050.36	1267.72	1216.13	903.947	2568.44	1.65271	0.323773	5.10454	1.65798e-07	3.1347e-07
CP028109.1	manual	CDS	111800	112459	+	C4N14_00505	C4N14_00505	NA	helix-turn-helix transcriptional regulator	NA	3995	5434	7042	1524	2330	2713	3995	3864.96	4950.13	1257.82	1385.62	1278.63	3107.6	1.65268	0.242954	6.80245	5.14287e-12	1.82885e-11
CP028109.1	manual	CDS	935032	936657	-	C4N14_04495	C4N14_04495	NA	sensor histidine kinase	NA	2123	2843	3558	868	1187	1349	2123	2022.1	2501.08	716.394	705.892	635.779	1565.06	1.65218	0.208123	7.93849	1.02332e-15	7.09913e-15
CP028109.1	manual	CDS	1499746	1501092	+	C4N14_07240	C4N14_07240	NA	amidophosphoribosyltransferase	NA	2386	3314	3720	988	1286	1393	2386	2357.1	2614.95	815.435	764.766	656.516	1648.37	1.65163	0.266215	6.20413	2.75009e-10	7.49929e-10
CP028109.1	manual	three_prime_UTR	1136376	1136444	+	3UTR_0311	3UTR_0311	NA		NA	332	294	290	48	214	102	332	209.109	203.854	39.6163	127.263	48.0723	170.435	1.65161	0.364024	4.53708	2.85193e-06	4.72655e-06
CP028109.1	manual	CDS	281699	282445	-	C4N14_01380	C4N14_01380	NA	peroxide stress protein YaaA	NA	769	1311	1999	387	597	456	769	932.454	1405.19	319.406	355.028	214.911	911.838	1.65106	0.381224	4.33094	7.42358e-06	1.18012e-05
CP028109.1	manual	CDS	1185821	1185934	+	C4N14_05695	C4N14_05695	NA	50S ribosomal protein L36	NA	1271	1849	1485	410	590	882	1271	1315.11	1043.87	338.389	350.865	415.684	802.989	1.651	0.261221	6.32034	1.30497e-10	3.73074e-10
CP028109.1	manual	three_prime_UTR	2093594	2093633	-	3UTR_0611	3UTR_0611	NA		NA	964	1134	693	290	347	468	964	806.562	487.14	239.348	206.356	220.567	384.391	1.65065	0.336084	4.91142	4.52087e-07	8.10646e-07
CP028109.1	manual	CDS	247250	249151	-	C4N14_01195	C4N14_01195	NA	tRNA uridine-5-carboxymethylaminomethyl(34) synthesis enzyme MnmG	NA	12418	14024	13320	4427	4749	6859	12418	9974.63	9363.22	3653.78	2824.16	3232.62	7715.47	1.65004	0.252136	6.54425	2.98979e-11	9.36291e-11
CP028109.1	manual	CDS	1970339	1971448	+	C4N14_09470	C4N14_09470	NA	amino-acid racemase	NA	8396	10608	12186	3319	4295	4650	8396	7544.99	8566.08	2739.3	2554.18	2191.53	6296.78	1.64875	0.258022	6.38994	8.29765e-11	2.43503e-10
CP028109.1	manual	CDS	1090593	1091507	-	C4N14_05250	C4N14_05250	NA	signal peptidase I	NA	1725	2036	2150	537	703	1194	1725	1448.11	1511.33	443.207	418.064	562.728	1107.72	1.64873	0.26899	6.12936	4.41176e-10	1.16714e-09
CP028109.1	manual	CDS	1748027	1749088	+	C4N14_08415	C4N14_08415	NA	rod shape-determining protein	NA	4687	6351	5611	1494	2071	3346	4687	4517.18	3944.22	1233.06	1231.59	1576.96	3497.6	1.6487	0.238443	6.91443	2.34877e-12	8.91476e-12
CP028109.1	manual	CDS	2067412	2068665	-	C4N14_09900	C4N14_09900	NA	hypothetical protein	NA	5076	7017	7210	2145	2643	2821	5076	4990.87	5068.23	1770.35	1571.75	1329.53	3856.67	1.64861	0.227447	7.2483	2.11017e-13	9.2631e-13
CP028109.1	manual	five_prime_UTR	1246306	1246387	+	5UTR_0358	5UTR_0358	NA		NA	422	501	722	170	216	262	422	356.338	507.526	140.308	128.452	123.48	354.367	1.64841	0.263039	6.26679	1.8428e-10	5.16421e-10
CP028109.1	manual	CDS	2050234	2050632	-	C4N14_09820	C4N14_09820	NA	hypothetical protein	NA	11717	18639	20046	5410	6639	7764	11717	13257.1	14091.2	4465.08	3948.12	3659.15	8591.6	1.64801	0.224933	7.32669	1.17955e-13	5.44468e-13
CP028109.1	manual	CDS	1566613	1567599	-	C4N14_07585	C4N14_07585	NA	DNA polymerase III subunit delta	NA	1219	1282	1520	425	631	470	1219	911.828	1068.48	350.769	375.247	221.509	712.584	1.64792	0.33108	4.97742	3.22195e-07	5.87239e-07
CP028109.1	manual	five_prime_UTR	412976	413007	-	5UTR_0095	5UTR_0095	NA		NA	8	26	30	2	1	13	8	18.4926	21.0883	1.65068	0.594686	6.12686	9.91182	1.64781	0.637633	2.58426	0.0048794	0.00606692
CP028109.1	manual	CDS	1602912	1604624	+	C4N14_07790	C4N14_07790	NA	gamma-glutamyltransferase	NA	2005	2611	2794	671	1128	1238	2005	1857.09	1964.03	553.803	670.806	583.465	1363.29	1.64759	0.209715	7.85633	1.97768e-15	1.28877e-14
CP028109.1	manual	CDS	1152999	1153532	+	C4N14_05525	C4N14_05525	NA	hypothetical protein	NA	935	1091	1614	317	591	554	935	775.979	1134.55	261.632	351.459	261.098	827.683	1.64721	0.242468	6.79353	5.47116e-12	1.93759e-11
CP028109.1	manual	CDS	1077752	1078903	-	C4N14_05175	C4N14_05175	NA	S-adenosylmethionine synthase	NA	9174	11947	9437	3024	4199	5472	9174	8497.36	6633.68	2495.83	2497.09	2578.94	5079.03	1.64697	0.198302	8.30537	4.97547e-17	4.52135e-16
CP028109.1	manual	CDS	1052600	1052950	-	C4N14_05025	C4N14_05025	NA	50S ribosomal protein L20	NA	8102	10197	7486	2866	3402	3915	8102	7252.66	5262.24	2365.42	2023.12	1845.13	4448.76	1.64654	0.288553	5.70621	5.776e-09	1.3042e-08
CP028109.1	manual	three_prime_UTR	1685082	1685125	+	3UTR_0461	3UTR_0461	NA		NA	1200	2386	1510	551	660	737	1200	1697.05	1061.45	454.762	392.493	347.346	884.173	1.64596	0.295072	5.57815	1.21542e-08	2.62399e-08
CP028109.1	manual	CDS	1101311	1103167	+	C4N14_05290	C4N14_05290	NA	DUF2194 domain-containing protein	NA	1980	2331	1891	576	833	1161	1980	1657.93	1329.27	475.395	495.373	547.175	1225.52	1.64555	0.261032	6.30402	1.4501e-10	4.10262e-10
CP028109.1	manual	five_prime_UTR	179829	179953	-	5UTR_0043	5UTR_0043	NA		NA	260	220	290	81	138	76	260	156.476	203.854	66.8525	82.0667	35.8185	149.358	1.64534	0.326275	5.04281	2.29371e-07	4.26616e-07
CP028109.1	manual	CDS	1002396	1002635	-	C4N14_04780	C4N14_04780	NA	KH domain-containing protein	NA	1480	2450	2841	562	915	1271	1480	1742.57	1997.06	463.841	544.138	599.018	1194.61	1.64483	0.241967	6.79772	5.31421e-12	1.88577e-11
CP028109.1	manual	CDS	1390979	1391245	-	C4N14_06655	C4N14_06655	NA	type II toxin-antitoxin system RelE/ParE family toxin	NA	486	546	715	159	282	262	486	388.345	502.605	131.229	167.701	123.48	350.737	1.64461	0.251999	6.52626	3.37171e-11	1.04941e-10
CP028109.1	manual	CDS	108172	109351	-	C4N14_00490	C4N14_00490	NA	DUF819 domain-containing protein	NA	126	139	353	74	85	35	126	98.8644	248.139	61.0751	50.5483	16.4954	123.923	1.64415	0.460687	3.56892	0.00017923	0.000250936
CP028109.1	manual	CDS	1841813	1842922	-	C4N14_08850	C4N14_08850	NA	hypothetical protein	NA	484	441	662	165	184	301	484	313.663	465.349	136.181	109.422	141.86	285.795	1.64382	0.25313	6.49396	4.18042e-11	1.27755e-10
CP028109.1	manual	CDS	2021664	2023043	+	C4N14_09710	C4N14_09710	NA	APC family permease	NA	1697	1982	1819	596	662	1000	1697	1409.71	1278.66	491.902	393.682	471.297	1098.13	1.64358	0.230085	7.14336	4.55377e-13	1.90592e-12
CP028109.1	manual	CDS	138755	139348	-	C4N14_00650	C4N14_00650	NA	alkaline shock response membrane anchor protein AmaP	NA	5186	6659	8891	2059	2664	3667	5186	4736.24	6249.88	1699.37	1584.24	1728.24	3497.81	1.64355	0.225846	7.27729	1.70293e-13	7.62232e-13
CP028109.1	manual	CDS	1985766	1986911	+	C4N14_09560	C4N14_09560	NA	DNA polymerase III subunit beta	NA	1353	1737	1717	469	767	723	1353	1235.45	1206.95	387.084	456.124	340.748	921.502	1.64339	0.203084	8.09218	2.93025e-16	2.2732e-15
CP028109.1	manual	CDS	771679	772173	+	C4N14_03675	C4N14_03675	NA	peptidylprolyl isomerase	NA	6710	7835	10523	2501	3644	3820	6710	5572.68	7397.08	2064.17	2167.04	1800.35	4547.47	1.64336	0.259438	6.33432	1.19192e-10	3.4269e-10
CP028109.1	manual	ncRNA	572290	572689	+	FunR50	FunR50	NA		NA	5081	5489	7443	2093	2559	2499	5081	3904.08	5232.01	1727.43	1521.8	1177.77	3296.19	1.64282	0.212331	7.73707	5.08654e-15	3.06142e-14
CP028109.1	manual	CDS	1967611	1968960	+	C4N14_09460	C4N14_09460	NA	GntP family permease	NA	6881	8185	9450	2409	3424	3948	6881	5821.62	6642.82	1988.24	2036.2	1860.68	4827.17	1.64244	0.280043	5.86498	2.24598e-09	5.36524e-09
CP028109.1	manual	CDS	1437836	1438555	-	C4N14_06910	C4N14_06910	NA	hypothetical protein	NA	779	916	1261	361	336	472	779	651.509	886.412	297.947	199.814	222.452	459.395	1.64226	0.226424	7.25301	2.038e-13	8.99714e-13
CP028109.1	manual	CDS	985277	986167	+	C4N14_04710	C4N14_04710	NA	GTPase Era	NA	4435	7040	5218	1892	2146	2490	4435	5007.23	3667.96	1561.54	1276.2	1173.53	2971.42	1.64173	0.267705	6.1326	4.32275e-10	1.1453e-09
CP028109.1	manual	three_prime_UTR	1892462	1892585	+	3UTR_0536	3UTR_0536	NA		NA	302	533	462	127	170	213	302	379.099	324.76	104.818	101.097	100.386	252.483	1.64166	0.279718	5.86898	2.19236e-09	5.24422e-09
CP028109.1	manual	CDS	205297	206289	-	C4N14_01015	C4N14_01015	NA	hypothetical protein	NA	17472	21885	19667	5755	7551	11249	17472	15565.8	13824.8	4749.83	4490.47	5301.62	12681	1.64146	0.225677	7.27346	1.75192e-13	7.812e-13
CP028109.1	manual	CDS	1382623	1383111	-	C4N14_06615	C4N14_06615	NA	NUDIX domain-containing protein	NA	1494	1818	2183	544	757	918	1494	1293.06	1534.53	448.984	450.177	432.65	1018.61	1.64145	0.247396	6.6349	1.62365e-11	5.32454e-11
CP028109.1	manual	CDS	1180986	1182367	+	C4N14_05675	C4N14_05675	NA	hypothetical protein	NA	296	299	565	177	58	171	296	212.665	397.163	146.085	34.4918	80.5917	290.559	1.64134	0.384606	4.26757	9.88056e-06	1.54711e-05
CP028109.1	manual	CDS	2275093	2275686	-	C4N14_10765	C4N14_10765	NA	flavin reductase family protein	NA	205	262	404	84	69	186	205	186.349	283.989	69.3285	41.0333	87.6612	161.373	1.64124	0.353706	4.64013	1.74099e-06	2.94598e-06
CP028109.1	manual	CDS	2084600	2085787	+	C4N14_09990	C4N14_09990	NA	divalent metal cation transporter	NA	560	838	2622	274	391	337	560	596.031	1843.12	226.143	232.522	158.827	924.966	1.64094	0.602851	2.72197	NA	NA
CP028109.1	manual	CDS	1778292	1779530	-	C4N14_08555	C4N14_08555	NA	peptidase T	NA	2734	3766	3989	1170	1316	1714	2734	2678.58	2804.04	965.647	782.607	807.803	2070.41	1.64089	0.220154	7.45337	4.54936e-14	2.24617e-13
CP028109.1	manual	CDS	2218622	2219335	-	C4N14_10570	C4N14_10570	NA	ABC transporter ATP-binding protein	NA	176	315	228	86	72	121	176	224.045	160.271	70.9792	42.8174	57.0269	103.428	1.64069	0.292264	5.61374	9.89997e-09	2.16772e-08
CP028109.1	manual	CDS	987930	988589	+	C4N14_04725	C4N14_04725	NA	CoA transferase subunit B	NA	6096	6774	11513	2397	3474	3738	6096	4818.04	8093	1978.34	2065.94	1761.71	4345	1.63981	0.275066	5.96152	1.24947e-09	3.09099e-09
CP028109.1	manual	three_prime_UTR	2111587	2111642	+	3UTR_0614	3UTR_0614	NA		NA	163	198	331	82	90	80	163	140.828	232.674	67.6778	53.5217	37.7037	119.794	1.63947	0.35168	4.66184	1.56698e-06	2.66681e-06
CP028109.1	manual	CDS	1505835	1507115	+	C4N14_07270	C4N14_07270	NA	phosphoribosylamine--glycine ligase	NA	1432	2403	3310	675	969	1216	1432	1709.14	2326.74	557.104	576.251	573.097	1251.27	1.63855	0.214623	7.63455	1.13309e-14	6.34565e-14
CP028109.1	manual	CDS	351672	352286	-	C4N14_01770	C4N14_01770	NA	small molecule-binding protein	NA	6	14	17	4	1	1	6	9.95756	11.95	3.30136	0.594686	0.471297	6.05345	1.63784	0.662055	2.47388	0.00668275	0.00820872
CP028109.1	manual	three_prime_UTR	2060798	2060857	+	3UTR_0600	3UTR_0600	NA		NA	3819	6607	5526	1394	2195	2879	3819	4699.26	3884.47	1150.52	1305.34	1356.86	2293.89	1.63766	0.26316	6.22307	2.43757e-10	6.68823e-10
CP028109.1	manual	CDS	342170	343993	-	C4N14_01725	C4N14_01725	NA	molecular chaperone DnaK	NA	44545	64291	50268	14686	21597	27574	44545	45727.3	35335.6	12120.9	12843.4	12995.5	26046.8	1.63753	0.304865	5.37133	3.90799e-08	7.9346e-08
CP028109.1	manual	CDS	1052975	1053181	-	C4N14_05030	C4N14_05030	NA	50S ribosomal protein L35	NA	9358	13825	9826	3624	3950	5353	9358	9833.09	6907.13	2991.03	2349.01	2522.85	6009.54	1.63699	0.31171	5.25164	7.53752e-08	1.47872e-07
CP028109.1	manual	CDS	2186596	2188131	+	C4N14_10465	C4N14_10465	NA	histidine ammonia-lyase	NA	502	756	790	252	267	277	502	537.708	555.326	207.985	158.781	130.549	387.811	1.63676	0.233937	6.99659	1.31129e-12	5.22306e-12
CP028109.1	manual	CDS	1136462	1137526	+	C4N14_05445	C4N14_05445	NA	peptide chain release factor N(5)-glutamine methyltransferase	NA	4134	6253	4475	1757	2104	1908	4134	4447.47	3145.67	1450.12	1251.22	899.234	3502.15	1.6365	0.267566	6.11625	4.79021e-10	1.26068e-09
CP028109.1	manual	CDS	300290	301951	-	C4N14_01540	C4N14_01540	NA	DUF1266 domain-containing protein	NA	1508	1938	2633	610	814	1001	1508	1378.41	1850.85	503.457	484.074	471.768	1114.84	1.63636	0.259537	6.30492	1.44171e-10	4.08543e-10
CP028109.1	manual	ncRNA	1078990	1079078	-	FunR27	FunR27	NA		NA	1084	1456	1328	368	578	645	1084	1035.59	933.51	303.725	343.728	303.986	600.531	1.63603	0.224584	7.28471	1.61182e-13	7.25113e-13
CP028109.1	manual	CDS	1191946	1192926	+	C4N14_05735	C4N14_05735	NA	MBL fold metallo-hydrolase	NA	4131	4717	6096	1535	2035	2501	4131	3354.99	4285.15	1266.9	1210.19	1178.71	2921.18	1.6358	0.236289	6.92288	2.21269e-12	8.47082e-12
CP028109.1	manual	CDS	1503508	1504278	+	C4N14_07260	C4N14_07260	NA	hypothetical protein	NA	2013	2622	3121	838	858	1397	2013	1864.91	2193.89	691.634	510.241	658.401	1287.09	1.63568	0.275733	5.9321	1.49545e-09	3.66117e-09
CP028109.1	manual	CDS	584422	585540	+	C4N14_02840	C4N14_02840	NA	butanol dehydrogenase	NA	384	396	402	120	122	254	384	281.657	282.584	99.0407	72.5517	119.709	226.594	1.6356	0.258871	6.31819	1.32319e-10	3.7737e-10
CP028109.1	manual	CDS	581736	582818	+	C4N14_02825	C4N14_02825	NA	ethanolamine utilization protein EutH	NA	132	173	169	49	55	85	132	123.047	118.798	40.4416	32.7077	40.0602	106.288	1.63557	0.296901	5.50882	1.80619e-08	3.80674e-08
CP028109.1	manual	CDS	2121090	2122295	-	C4N14_10180	C4N14_10180	NA	ABC transporter permease	NA	1270	1767	1856	394	790	829	1270	1256.79	1304.66	325.184	469.802	390.705	870.009	1.63557	0.245635	6.65851	1.38308e-11	4.57798e-11
CP028109.1	manual	CDS	1138551	1139099	+	C4N14_05455	C4N14_05455	NA	16S rRNA (guanine(966)-N(2))-methyltransferase RsmD	NA	839	1230	932	305	353	550	839	874.843	655.144	251.728	209.924	259.213	594.247	1.63484	0.291759	5.60338	1.05106e-08	2.29292e-08
CP028109.1	manual	CDS	2138921	2139280	-	C4N14_10280	C4N14_10280	NA	YraN family protein	NA	1312	1938	2243	603	718	793	1312	1378.41	1576.7	497.679	426.984	373.738	952.933	1.63366	0.296595	5.50804	1.81426e-08	3.81695e-08
CP028109.1	manual	CDS	1551547	1552641	+	C4N14_07500	C4N14_07500	NA	poly-gamma-glutamate system protein	NA	1022	1197	1729	479	318	754	1022	851.371	1215.39	395.337	189.11	355.358	783.759	1.63317	0.296604	5.50625	1.83284e-08	3.85375e-08
CP028109.1	manual	CDS	1341067	1342290	-	C4N14_06445	C4N14_06445	NA	2-hydroxyglutaryl-CoA dehydratase	NA	9202	12590	15308	4207	4516	5937	9202	8954.69	10760.7	3472.2	2685.6	2798.09	6567.06	1.63308	0.25107	6.50447	3.89835e-11	1.19651e-10
CP028109.1	manual	CDS	139365	139733	-	C4N14_00655	C4N14_00655	NA	Asp23/Gls24 family envelope stress response protein	NA	6945	9305	13818	3027	4010	4906	6945	6618.22	9713.28	2498.3	2384.69	2312.18	5545.56	1.63296	0.256415	6.36841	9.54988e-11	2.77722e-10
CP028109.1	manual	CDS	1092609	1095143	+	C4N14_05260	C4N14_05260	NA	single-stranded-DNA-specific exonuclease RecJ	NA	2196	2702	2906	709	1140	1380	2196	1921.81	2042.76	585.165	677.942	650.389	2137.79	1.63263	0.240431	6.79042	5.59056e-12	1.97523e-11
CP028109.1	manual	CDS	1438576	1438959	-	C4N14_06915	C4N14_06915	NA	glyoxalase	NA	272	473	364	96	226	80	272	336.423	255.872	79.2326	134.399	37.7037	202.309	1.63254	0.382241	4.27098	9.73076e-06	1.52635e-05
CP028109.1	manual	CDS	1193462	1194922	+	C4N14_05745	C4N14_05745	NA	aminoacyl-histidine dipeptidase	NA	6693	8865	8968	2644	3462	3866	6693	6305.27	6304	2182.2	2058.8	1822.03	4822.95	1.63248	0.206337	7.91172	1.26927e-15	8.52187e-15
CP028109.1	manual	CDS	1859883	1860890	+	C4N14_08940	C4N14_08940	NA	methionine ABC transporter ATP-binding protein	NA	354	529	286	114	170	177	354	376.254	201.042	94.0887	101.097	83.4195	217.992	1.63216	0.332063	4.9152	4.43455e-07	7.9678e-07
CP028109.1	manual	five_prime_UTR	102879	103114	-	5UTR_0022	5UTR_0022	NA		NA	1855	2679	3196	836	1043	1093	1855	1905.45	2246.61	689.983	620.257	515.127	1352.79	1.63184	0.302168	5.40044	3.32391e-08	6.77978e-08
CP028109.1	manual	CDS	2288155	2289276	-	C4N14_10830	C4N14_10830	NA	tRNA guanosine(34) transglycosylase Tgt	NA	5655	7192	7774	2284	2835	3115	5655	5115.34	5464.69	1885.07	1685.93	1468.09	4313.6	1.63149	0.247542	6.59074	2.18823e-11	7.02015e-11
CP028109.1	manual	CDS	116829	117773	-	C4N14_00535	C4N14_00535	NA	RnfABCDGE type electron transport complex subunit D	NA	7406	9706	14895	3436	4164	4759	7406	6903.43	10470.4	2835.87	2476.27	2242.9	6609.69	1.63147	0.293606	5.55665	1.37497e-08	2.94163e-08
CP028109.1	manual	three_prime_UTR	925997	926059	+	3UTR_0249	3UTR_0249	NA		NA	2418	3489	3118	858	1065	1821	2418	2481.57	2191.78	708.141	633.341	858.231	1710.1	1.63145	0.248358	6.56896	2.53345e-11	8.06925e-11
CP028109.1	manual	CDS	2004188	2004805	+	C4N14_09630	C4N14_09630	NA	hypothetical protein	NA	762	1036	1275	340	344	546	762	736.86	896.254	280.615	204.572	257.328	557.329	1.63131	0.253314	6.43988	5.97839e-11	1.78396e-10
CP028109.1	manual	CDS	866339	867325	+	C4N14_04120	C4N14_04120	NA	3-oxoacyl-ACP synthase III	NA	35868	46616	33386	11575	15668	19566	35868	33155.8	23468.5	9553.3	9317.54	9221.39	23027.1	1.6313	0.302653	5.39	3.52298e-08	7.1652e-08
CP028109.1	manual	CDS	1975439	1976008	-	C4N14_09500	C4N14_09500	NA	regulatory protein RecX	NA	2500	3650	3479	1193	1288	1323	2500	2596.08	2445.54	984.63	765.955	623.526	1810.86	1.63099	0.205555	7.93456	1.05622e-15	7.27046e-15
CP028109.1	manual	CDS	1511829	1512806	+	C4N14_07300	C4N14_07300	NA	cobalamin biosynthesis protein CobD	NA	323	320	406	98	132	197	323	227.601	285.395	80.8832	78.4985	92.8454	199.557	1.63077	0.313159	5.20748	9.57119e-08	1.86121e-07
CP028109.1	manual	CDS	1501092	1502111	+	C4N14_07245	C4N14_07245	NA	phosphoribosylformylglycinamidine cyclo-ligase	NA	831	1090	1192	372	317	561	831	775.267	837.909	307.026	188.515	264.397	564.214	1.63019	0.248144	6.56955	2.52332e-11	8.04423e-11
CP028109.1	manual	CDS	317058	317951	-	C4N14_01615	C4N14_01615	NA	metal ABC transporter permease	NA	1563	2713	1921	558	894	1134	1563	1929.63	1350.36	460.539	531.649	534.45	1094.96	1.63012	0.196641	8.28985	5.66961e-17	5.0883e-16
CP028109.1	manual	CDS	299879	300142	-	C4N14_01535	C4N14_01535	NA	HPr family phosphocarrier protein	NA	26503	36922	31989	8865	13340	16936	26503	26260.9	22486.5	7316.63	7933.11	7981.88	19086.6	1.62921	0.266768	6.10724	5.06854e-10	1.32801e-09
CP028109.1	manual	CDS	390129	390577	-	C4N14_01920	C4N14_01920	NA	hypothetical protein	NA	2219	3039	4040	922	1343	1469	2219	2161.5	2839.89	760.963	798.663	692.335	1714.06	1.62893	0.238964	6.81665	4.65942e-12	1.67183e-11
CP028109.1	manual	five_prime_UTR	221763	221838	+	5UTR_0048	5UTR_0048	NA		NA	441	456	464	229	74	190	441	324.332	326.166	189.003	44.0068	89.5464	244.196	1.62891	0.366454	4.44506	4.39335e-06	7.13441e-06
CP028109.1	manual	CDS	2134500	2135234	+	C4N14_10245	C4N14_10245	NA	ABC transporter ATP-binding protein	NA	758	1052	918	210	455	479	758	748.24	645.303	173.321	270.582	225.751	514.886	1.62867	0.239007	6.81431	4.73587e-12	1.69582e-11
CP028109.1	manual	CDS	1690149	1691171	-	C4N14_08155	C4N14_08155	NA	low specificity L-threonine aldolase	NA	1162	1612	1839	487	680	674	1162	1146.54	1292.71	401.94	404.386	317.654	815.755	1.62858	0.239363	6.80382	5.09394e-12	1.8167e-11
CP028109.1	manual	CDS	1792839	1793891	-	C4N14_08630	C4N14_08630	NA	elongation factor P maturation arginine rhamnosyltransferase EarP	NA	3164	4178	4284	1218	1620	1908	3164	2971.62	3011.41	1005.26	963.391	899.234	2155.28	1.62825	0.223485	7.28575	1.59945e-13	7.20464e-13
CP028109.1	manual	CDS	1915491	1915916	-	C4N14_09205	C4N14_09205	NA	RidA family protein	NA	62	122	103	35	42	15	62	86.773	72.4032	28.8869	24.9768	7.06945	44.1307	1.62815	0.467969	3.47917	0.00025148	0.000347292
CP028109.1	manual	CDS	273742	273969	+	C4N14_01315	C4N14_01315	NA	pyruvate-flavodoxin oxidoreductase	NA	47	33	138	24	26	20	47	23.4714	97.0063	19.8081	15.4618	9.42593	43.1353	1.62752	0.486042	3.34851	0.000406236	0.000552824
CP028109.1	manual	CDS	859796	860701	+	C4N14_04080	C4N14_04080	NA	hypothetical protein	NA	171	212	248	58	95	97	171	150.786	174.33	47.8697	56.4952	45.7158	122.482	1.62739	0.314983	5.16661	1.19192e-07	2.29389e-07
CP028109.1	manual	CDS	2095094	2095729	-	C4N14_10040	C4N14_10040	NA	orotate phosphoribosyltransferase	NA	739	822	1258	318	411	357	739	584.651	884.304	262.458	244.416	168.253	502.024	1.62737	0.297395	5.47209	2.22377e-08	4.62362e-08
CP028109.1	manual	CDS	1891265	1892461	+	C4N14_09115	C4N14_09115	NA	pyridoxal phosphate-dependent aminotransferase	NA	1288	1453	1489	436	671	615	1288	1033.45	1046.68	359.848	399.034	289.847	798.761	1.6271	0.247946	6.56232	2.64892e-11	8.40682e-11
CP028109.1	manual	CDS	955029	956384	+	C4N14_04585	C4N14_04585	NA	CCA tRNA nucleotidyltransferase	NA	49372	71221	76554	20999	25191	33095	49372	50656.2	53813.2	17331.3	14980.7	15597.6	38679.8	1.62696	0.247128	6.5835	2.29757e-11	7.35763e-11
CP028109.1	manual	CDS	429956	430636	-	C4N14_02105	C4N14_02105	NA	hypothetical protein	NA	183	220	656	111	113	142	183	156.476	461.131	91.6126	67.1995	66.9241	266.549	1.62647	0.424484	3.83165	6.36446e-05	9.26191e-05
CP028109.1	manual	three_prime_UTR	1409533	1409641	-	3UTR_0387	3UTR_0387	NA		NA	3551	4210	4571	1238	1772	2111	3551	2994.38	3213.16	1021.77	1053.78	994.907	1910.87	1.62643	0.215782	7.53739	2.39735e-14	1.24979e-13
CP028109.1	manual	CDS	1183892	1185484	+	C4N14_05685	C4N14_05685	NA	hypothetical protein	NA	517	645	831	213	260	330	517	458.759	584.147	175.797	154.618	155.528	399.066	1.62614	0.249743	6.51126	3.72611e-11	1.14563e-10
CP028109.1	manual	CDS	318667	319575	-	C4N14_01625	C4N14_01625	NA	ABC transporter substrate-binding protein	NA	639	832	811	126	419	407	639	591.764	570.088	103.993	249.173	191.818	473.332	1.62597	0.312527	5.20264	9.82374e-08	1.9051e-07
CP028109.1	manual	CDS	497154	498075	+	C4N14_02425	C4N14_02425	NA	hypothetical protein	NA	136	191	234	36	53	144	136	135.85	164.489	29.7122	31.5184	67.8667	99.0909	1.62469	0.344628	4.71432	1.2126e-06	2.08168e-06
CP028109.1	manual	CDS	1056825	1057814	+	C4N14_05055	C4N14_05055	NA	DUF2262 domain-containing protein	NA	7526	9707	13494	2975	4192	5428	7526	6904.15	9485.53	2455.38	2492.92	2558.2	5464.03	1.62436	0.228789	7.09983	6.24537e-13	2.58643e-12
CP028109.1	manual	five_prime_UTR	393869	393894	+	5UTR_0089	5UTR_0089	NA		NA	11	18	29	2	10	4	11	12.8026	20.3854	1.65068	5.94686	1.88519	13.5084	1.62431	0.579773	2.80163	0.00254222	0.00323946
CP028109.1	manual	CDS	1661659	1662990	-	C4N14_08045	C4N14_08045	NA	HTH domain-containing protein	NA	933	1203	1460	348	489	634	933	855.639	1026.3	287.218	290.801	298.802	691.091	1.62393	0.252007	6.44398	5.81909e-11	1.74309e-10
CP028109.1	manual	CDS	911940	912740	+	C4N14_04365	C4N14_04365	NA	class I SAM-dependent methyltransferase	NA	1054	1295	2026	370	654	769	1054	921.074	1424.16	305.375	388.925	362.427	782.567	1.62367	0.257671	6.30131	1.47574e-10	4.16851e-10
CP028109.1	manual	CDS	1945928	1947748	-	C4N14_09340	C4N14_09340	NA	DNA helicase RecQ	NA	2178	2652	4358	965	1176	1515	2178	1886.25	3063.43	796.452	699.351	714.014	1803.5	1.6234	0.26722	6.07512	6.19476e-10	1.61e-09
CP028109.1	manual	CDS	1039515	1040705	-	C4N14_04955	C4N14_04955	NA	tryptophan synthase subunit beta	NA	179	181	232	46	60	142	179	128.737	163.083	37.9656	35.6812	66.9241	116.92	1.62337	0.33108	4.90327	4.71283e-07	8.42935e-07
CP028109.1	manual	CDS	2107971	2108960	-	C4N14_10105	C4N14_10105	NA	6-phosphofructokinase	NA	8798	11611	11822	3518	4408	5073	8798	8258.37	8310.21	2903.54	2621.38	2390.89	6093.48	1.62326	0.24927	6.51206	3.70632e-11	1.14152e-10
CP028109.1	manual	CDS	1273325	1273958	+	C4N14_06155	C4N14_06155	NA	hypothetical protein	NA	710	928	1173	240	411	520	710	660.044	824.553	198.081	244.416	245.074	509.895	1.62296	0.233468	6.95154	1.80655e-12	7.02219e-12
CP028109.1	manual	CDS	1118556	1119359	+	C4N14_05340	C4N14_05340	NA	Cof-type HAD-IIB family hydrolase	NA	2624	3604	3564	872	1529	1655	2624	2563.36	2505.29	719.696	909.275	779.996	1931.64	1.62273	0.238709	6.79794	5.30626e-12	1.88484e-11
CP028109.1	manual	CDS	10971	12080	+	C4N14_00060	C4N14_00060	NA	bifunctional diaminohydroxyphosphoribosylaminopyrimidine deaminase/5-amino-6-(5-phosphoribosylamino)uracil reductase RibD	NA	1660	2674	1945	728	845	922	1660	1901.89	1367.23	600.847	502.51	434.536	1183.73	1.62207	0.253898	6.38865	8.36788e-11	2.45361e-10
CP028109.1	manual	CDS	2298246	2298947	-	C4N14_10885	C4N14_10885	NA	DNA repair protein RecO	NA	3277	4192	5305	1477	1460	2152	3277	2981.58	3729.12	1219.03	868.241	1014.23	2552.96	1.62092	0.267727	6.05435	7.04908e-10	1.81474e-09
CP028109.1	manual	CDS	450280	451809	+	C4N14_02210	C4N14_02210	NA	UDP-glucose--hexose-1-phosphate uridylyltransferase	NA	3109	4227	3785	1220	1702	1618	3109	3006.47	2660.64	1006.91	1012.16	762.558	2281.23	1.62071	0.204615	7.92079	1.18e-15	7.96778e-15
CP028109.1	manual	CDS	622509	623069	+	C4N14_03025	C4N14_03025	NA	hypothetical protein	NA	11137	15870	17284	4289	6352	7491	11137	11287.6	12149.7	3539.88	3777.45	3530.48	8237.79	1.62028	0.239191	6.77401	6.26299e-12	2.18527e-11
CP028109.1	manual	CDS	1199600	1200841	-	C4N14_05765	C4N14_05765	NA	TolC family protein	NA	1068	1624	1127	403	443	718	1068	1155.08	792.218	332.612	263.446	338.391	737.363	1.62012	0.273708	5.91915	1.61807e-09	3.93689e-09
CP028109.1	manual	three_prime_UTR	531862	532012	+	3UTR_0130	3UTR_0130	NA		NA	214	244	240	85	123	44	214	173.546	168.707	70.1538	73.1464	20.7371	124.733	1.61964	0.382194	4.23773	1.12893e-05	1.76285e-05
CP028109.1	manual	CDS	296642	297400	+	C4N14_01520	C4N14_01520	NA	NUDIX domain-containing protein	NA	1353	1737	1920	434	679	1008	1353	1235.45	1349.65	358.197	403.792	475.067	923.183	1.61959	0.233755	6.9286	2.12517e-12	8.16223e-12
CP028109.1	manual	CDS	158145	159644	-	C4N14_00815	C4N14_00815	NA	peptide-binding protein	NA	3138	3560	4110	1130	1454	1970	3138	2532.07	2889.1	932.633	864.673	928.454	2619.75	1.61952	0.186933	8.66366	2.28436e-18	2.60387e-17
CP028109.1	manual	CDS	408010	408477	+	C4N14_02000	C4N14_02000	NA	transcriptional regulator	NA	479	589	892	135	253	431	479	418.929	627.026	111.421	150.456	203.129	338.213	1.61939	0.307872	5.25995	7.20473e-08	1.42051e-07
CP028109.1	manual	CDS	8497	10065	-	C4N14_00050	C4N14_00050	NA	nickel ABC transporter2C nickel/metallophore periplasmic binding protein	NA	2114	2390	2552	727	1057	1164	2114	1699.9	1793.91	600.022	628.583	548.589	1514.38	1.61833	0.209579	7.72181	5.73458e-15	3.39951e-14
CP028109.1	manual	CDS	1749636	1750340	+	C4N14_08425	C4N14_08425	NA	rRNA pseudouridine synthase	NA	2139	2828	2842	949	917	1309	2139	2011.43	1997.77	783.247	545.327	616.927	1776.72	1.61817	0.217618	7.43583	5.19558e-14	2.52999e-13
CP028109.1	manual	CDS	2105483	2106016	-	C4N14_10085	C4N14_10085	NA	bifunctional pyrimidine operon transcriptional regulator/uracil phosphoribosyltransferase	NA	1621	2854	3080	619	1256	1207	1621	2029.92	2165.07	510.885	746.926	568.855	1616.41	1.61786	0.240064	6.73927	7.9591e-12	2.72872e-11
CP028109.1	manual	five_prime_UTR	798990	799084	-	5UTR_0214	5UTR_0214	NA		NA	2915	3069	3445	924	1353	1603	2915	2182.84	2421.64	762.613	804.61	755.489	1860.79	1.61785	0.285984	5.65715	7.69557e-09	1.71254e-08
CP028109.1	manual	CDS	1950383	1950874	-	C4N14_09360	C4N14_09360	NA	hypothetical protein	NA	16667	21333	29027	6797	8954	11633	16667	15173.2	20404.4	5609.83	5324.82	5482.59	11709.8	1.6177	0.240397	6.72929	8.52487e-12	2.91143e-11
CP028109.1	manual	CDS	1357378	1359360	+	C4N14_06505	C4N14_06505	NA	S9 family peptidase	NA	3526	4459	7463	1526	2403	2186	3526	3171.48	5246.07	1259.47	1429.03	1030.25	3234.83	1.61765	0.26647	6.07068	6.36836e-10	1.65028e-09
CP028109.1	manual	CDS	1476121	1476465	+	C4N14_07125	C4N14_07125	NA	hypothetical protein	NA	635	778	926	331	289	244	635	553.356	650.926	273.187	171.864	114.996	458.084	1.61731	0.32454	4.98339	3.12405e-07	5.71157e-07
CP028109.1	manual	CDS	1570926	1571501	+	C4N14_07615	C4N14_07615	NA	histidine phosphatase family protein	NA	739	1431	1071	271	325	775	739	1017.81	752.853	223.667	193.273	365.255	616.505	1.6172	0.259609	6.22937	2.34164e-10	6.44998e-10
CP028109.1	manual	CDS	737119	737706	-	C4N14_03540	C4N14_03540	NA	DUF1949 domain-containing protein	NA	704	912	1111	210	389	569	704	648.664	780.971	173.321	231.333	268.168	522.039	1.61642	0.221773	7.28865	1.56539e-13	7.06018e-13
CP028109.1	manual	CDS	1250717	1251172	-	C4N14_06035	C4N14_06035	NA	hypothetical protein	NA	153	175	439	76	39	175	153	124.47	308.592	62.7258	23.1928	82.4769	124.235	1.61611	0.415206	3.8923	4.96491e-05	7.27298e-05
CP028109.1	manual	three_prime_UTR	267429	267471	-	3UTR_0059	3UTR_0059	NA		NA	96	118	88	42	46	12	96	83.928	61.8591	34.6642	27.3556	5.65556	53.2604	1.61603	0.458345	3.52578	0.000211118	0.000293036
CP028109.1	manual	three_prime_UTR	1064235	1064311	+	3UTR_0288	3UTR_0288	NA		NA	403	492	692	144	212	280	403	349.937	486.437	118.849	126.073	131.963	232.525	1.61578	0.325843	4.95878	3.54679e-07	6.41826e-07
CP028109.1	manual	three_prime_UTR	870612	870782	+	3UTR_0235	3UTR_0235	NA		NA	705	926	710	239	291	467	705	658.622	499.09	197.256	173.054	220.096	423.665	1.61512	0.212738	7.59204	1.57459e-14	8.522e-14
CP028109.1	manual	CDS	483043	483258	-	C4N14_02345	C4N14_02345	NA	S4 domain-containing protein YaaA	NA	1650	1794	2239	615	808	873	1650	1275.99	1573.89	507.584	480.506	411.442	1029.63	1.61455	0.276242	5.84469	2.53754e-09	6.00506e-09
CP028109.1	manual	CDS	1772193	1773248	-	C4N14_08530	C4N14_08530	NA	toxin-antitoxin system YwqK family antitoxin	NA	1787	2084	3194	632	1058	1216	1787	1482.25	2245.2	521.614	629.178	573.097	1575.77	1.61423	0.26088	6.18764	3.05364e-10	8.23205e-10
CP028109.1	manual	CDS	647111	648697	-	C4N14_03145	C4N14_03145	NA	ATP-dependent helicase	NA	3236	3817	3866	1025	1590	1810	3236	2714.86	2717.58	845.973	945.551	853.047	2130.25	1.61393	0.320101	5.04195	2.30401e-07	4.28302e-07
CP028109.1	manual	CDS	632018	633400	-	C4N14_03080	C4N14_03080	NA	tyrosine phenol-lyase	NA	51451	69074	169631	26129	30653	34236	51451	49129.2	119241	21565.3	18228.9	16135.3	65764.1	1.61393	0.521644	3.09393	0.000987615	0.00130735
CP028109.1	manual	CDS	1483327	1483986	-	C4N14_07170	C4N14_07170	NA	dethiobiotin synthase	NA	2634	4293	4301	1148	1756	1633	2634	3053.42	3023.36	947.489	1044.27	769.627	1830.21	1.61371	0.222336	7.258	1.96432e-13	8.69354e-13
CP028109.1	manual	CDS	146622	147020	-	C4N14_00710	C4N14_00710	NA	30S ribosomal protein S8	NA	14412	19294	18020	6151	6846	7915	14412	13722.9	12667.1	5076.66	4071.22	3730.31	10310	1.61342	0.236024	6.83585	4.07607e-12	1.47446e-11
CP028109.1	manual	CDS	113924	115081	-	C4N14_00515	C4N14_00515	NA	RnfABCDGE type electron transport complex subunit B	NA	24371	29899	44461	10929	13665	14939	24371	21265.8	31253.6	9020.13	8126.38	7040.7	22092.6	1.61323	0.246178	6.55312	2.81729e-11	8.85399e-11
CP028109.1	manual	CDS	2211776	2213686	-	C4N14_10550	C4N14_10550	NA	acyl-CoA dehydrogenase	NA	113130	130923	218405	51321	60023	72969	113130	93119.6	153527	42357.2	35694.8	34390	82780.4	1.61298	0.265827	6.06778	6.48458e-10	1.67794e-09
CP028109.1	manual	CDS	2292827	2293498	-	C4N14_10850	C4N14_10850	NA	DUF502 domain-containing protein	NA	1374	1454	1766	454	692	768	1374	1034.16	1241.4	374.704	411.523	361.956	879.539	1.61293	0.246005	6.55649	2.75453e-11	8.68755e-11
CP028109.1	manual	CDS	1375544	1375906	-	C4N14_06575	C4N14_06575	NA	peptidase S51	NA	788	1453	1119	332	546	477	788	1033.45	786.594	274.013	324.699	224.809	675.685	1.61152	0.240458	6.70187	1.02885e-11	3.46042e-11
CP028109.1	manual	CDS	975236	975967	-	C4N14_04665	C4N14_04665	NA	pyruvate formate lyase-activating protein	NA	2227	2507	2469	690	1063	1117	2227	1783.11	1735.57	569.484	632.151	526.438	1241.52	1.61102	0.352666	4.56813	2.4605e-06	4.11243e-06
CP028109.1	manual	five_prime_UTR	1215081	1215110	-	5UTR_0344	5UTR_0344	NA		NA	43	105	96	19	36	38	43	74.6817	67.4826	15.6814	21.4087	17.9093	43.4972	1.61092	0.37022	4.35124	6.76852e-06	1.07937e-05
CP028109.1	manual	CDS	1085111	1085380	-	C4N14_05215	C4N14_05215	NA	ATP synthase subunit C	NA	5780	7655	8274	2608	2840	3216	5780	5444.65	5816.16	2152.48	1688.91	1515.69	4459.74	1.61064	0.254225	6.3355	1.18287e-10	3.40362e-10
CP028109.1	manual	three_prime_UTR	844817	845021	-	3UTR_0230	3UTR_0230	NA		NA	983	1026	1260	310	544	503	983	729.747	885.71	255.855	323.509	237.062	502.109	1.61047	0.25625	6.28477	1.64166e-10	4.62615e-10
CP028109.1	manual	CDS	1490869	1492320	-	C4N14_07210	C4N14_07210	NA	TrkH family potassium uptake protein	NA	2485	3192	3060	867	1319	1463	2485	2270.32	2151.01	715.569	784.391	689.507	1619.23	1.60999	0.229302	7.02126	1.09937e-12	4.43376e-12
CP028109.1	manual	three_prime_UTR	630489	630570	-	3UTR_0163	3UTR_0163	NA		NA	189	186	338	48	76	171	189	132.293	237.595	39.6163	45.1961	80.5917	121.478	1.60956	0.371471	4.33294	7.35657e-06	1.17051e-05
CP028109.1	manual	three_prime_UTR	929200	929305	-	3UTR_0252	3UTR_0252	NA		NA	3918	4823	4849	1381	1901	2498	3918	3430.38	3408.58	1139.79	1130.5	1177.3	2224.16	1.60933	0.191128	8.42018	1.87949e-17	1.84565e-16
CP028109.1	manual	CDS	1352646	1353650	-	C4N14_06495	C4N14_06495	NA	tetraacyldisaccharide 4-kinase	NA	1907	2175	2167	713	757	1097	1907	1546.98	1523.28	588.467	450.177	517.012	1156.73	1.60901	0.273478	5.88351	2.00829e-09	4.82997e-09
CP028109.1	manual	CDS	1838890	1839990	-	C4N14_08840	C4N14_08840	NA	hypothetical protein	NA	246	383	385	109	132	168	246	272.41	270.633	89.962	78.4985	79.1778	215.814	1.60856	0.265845	6.05074	7.20905e-10	1.85254e-09
CP028109.1	manual	CDS	2111062	2111586	+	C4N14_10120	C4N14_10120	NA	hypothetical protein	NA	3693	4390	5048	1354	1997	2049	3693	3122.41	3548.46	1117.51	1187.59	965.687	2425.76	1.60817	0.248013	6.48421	4.46e-11	1.35948e-10
CP028109.1	manual	CDS	2122890	2123312	-	C4N14_10190	C4N14_10190	NA	FMN-binding domain-containing protein	NA	1245	1641	1618	475	638	743	1245	1167.17	1137.36	392.036	379.41	350.173	881.055	1.60784	0.244964	6.56359	2.62646e-11	8.35049e-11
CP028109.1	manual	CDS	1090141	1090572	-	C4N14_05245	C4N14_05245	NA	ribosomal-protein-alanine N-acetyltransferase	NA	1498	2103	1506	428	808	969	1498	1495.77	1058.63	353.245	480.506	456.686	1285.11	1.60774	0.21404	7.51141	2.9246e-14	1.50039e-13
CP028109.1	manual	five_prime_UTR	2068665	2068768	-	5UTR_0619	5UTR_0619	NA		NA	275	514	459	158	132	201	275	365.585	322.651	130.404	78.4985	94.7306	216.465	1.6073	0.266425	6.03285	8.05473e-10	2.04982e-09
CP028109.1	manual	CDS	1488013	1488663	+	C4N14_07190	C4N14_07190	NA	ribonuclease HI	NA	6361	7207	10874	2526	3296	4219	6361	5126.01	7643.81	2084.81	1960.08	1988.4	4644.67	1.60729	0.251741	6.38468	8.58773e-11	2.50977e-10
CP028109.1	manual	five_prime_UTR	67229	67269	-	5UTR_0011	5UTR_0011	NA		NA	370	425	1614	161	168	200	370	302.283	1134.55	132.88	99.9072	94.2593	526.749	1.60717	0.64279	2.5003	NA	NA
CP028109.1	manual	CDS	1000580	1001143	-	C4N14_04765	C4N14_04765	NA	hypothetical protein	NA	5291	6287	7376	2049	2610	3159	5291	4471.66	5184.92	1691.12	1552.13	1488.83	3559.29	1.60621	0.242801	6.61535	1.85335e-11	6.02213e-11
CP028109.1	manual	CDS	627403	628353	-	C4N14_03060	C4N14_03060	NA	ribose-phosphate diphosphokinase	NA	8859	11348	12722	3694	4236	5749	8859	8071.31	8942.85	3048.8	2519.09	2709.48	6318.39	1.60458	0.211645	7.58148	1.70818e-14	9.14726e-14
CP028109.1	manual	CDS	755199	755906	+	C4N14_03605	C4N14_03605	NA	BAX protein	NA	11291	17627	12361	4209	6261	6534	11291	12537.3	8689.09	3473.85	3723.33	3079.45	6726.27	1.60431	0.252494	6.35383	1.05011e-10	3.04386e-10
CP028109.1	manual	CDS	1795839	1796711	-	C4N14_08650	C4N14_08650	NA	HicB family protein	NA	1931	2616	3159	790	1100	1278	1931	1860.64	2220.6	652.018	654.155	602.317	1745.34	1.60427	0.238168	6.73589	8.1464e-12	2.79024e-11
CP028109.1	manual	CDS	1714991	1716190	-	C4N14_08255	C4N14_08255	NA	sodium/glutamate symporter	NA	7498	8073	19768	3801	4966	4563	7498	5741.96	13895.8	3137.11	2953.21	2150.53	6502.97	1.60413	0.34379	4.66602	1.53547e-06	2.61442e-06
CP028109.1	manual	CDS	1079548	1079952	-	C4N14_05185	C4N14_05185	NA	ATP synthase F1 subunit epsilon	NA	4200	5682	5575	1734	2226	2480	4200	4041.35	3918.91	1431.14	1323.77	1168.82	2908.05	1.60383	0.180566	8.88225	3.276e-19	4.26964e-18
CP028109.1	manual	CDS	127180	129102	-	C4N14_00590	C4N14_00590	NA	tRNA (guanosine(46)-N7)-methyltransferase TrmB	NA	4848	6400	6451	1743	2655	3061	4848	4552.03	4534.69	1438.57	1578.89	1442.64	4952.69	1.60374	0.21066	7.61296	1.33943e-14	7.37313e-14
CP028109.1	manual	CDS	1516698	1517348	+	C4N14_07325	C4N14_07325	NA	precorrin-8X methylmutase	NA	1467	1907	2356	694	726	863	1467	1356.36	1656.14	572.785	431.742	406.729	1402.81	1.60369	0.262786	6.10266	5.21584e-10	1.36358e-09
CP028109.1	manual	CDS	1074549	1074983	+	C4N14_05155	C4N14_05155	NA	hypothetical protein	NA	713	775	1064	322	308	403	713	551.222	747.933	265.759	183.163	189.933	458.518	1.60349	0.245785	6.52394	3.4241e-11	1.06478e-10
CP028109.1	manual	three_prime_UTR	1460833	1460914	+	3UTR_0403	3UTR_0403	NA		NA	88	142	207	53	74	24	88	100.998	145.509	43.743	44.0068	11.3111	74.3837	1.60332	0.402273	3.98565	3.3648e-05	5.0099e-05
CP028109.1	manual	CDS	1270609	1271871	+	C4N14_06140	C4N14_06140	NA	transporter	NA	510	719	878	185	423	229	510	511.392	617.185	152.688	251.552	107.927	404.036	1.60321	0.284851	5.62822	9.10404e-09	2.00334e-08
CP028109.1	manual	CDS	1912223	1912669	-	C4N14_09190	C4N14_09190	NA	SsrA-binding protein SmpB	NA	123	147	168	40	22	117	123	104.554	118.095	33.0136	13.0831	55.1417	107.581	1.60304	0.386135	4.15152	1.65139e-05	2.54973e-05
CP028109.1	manual	CDS	504750	506249	+	C4N14_02460	C4N14_02460	NA	putative basic amino acid antiporter YfcC	NA	1304	1396	3971	762	774	871	1304	992.911	2791.39	628.908	460.287	410.499	1399.64	1.60296	0.39274	4.08147	2.23761e-05	3.40151e-05
CP028109.1	manual	CDS	2039262	2039459	+	C4N14_09765	C4N14_09765	NA	hypothetical protein	NA	54	80	115	5	26	66	54	56.9003	80.8386	4.1267	15.4618	31.1056	42.7852	1.60236	0.491932	3.25728	0.000562437	0.000758691
CP028109.1	manual	CDS	2263205	2264278	-	C4N14_10705	C4N14_10705	NA	undecaprenyldiphospho-muramoylpentapeptide beta-N-acetylglucosaminyltransferase	NA	4285	6068	5201	1473	2291	2772	4285	4315.89	3656.01	1215.72	1362.43	1306.43	3145.43	1.60229	0.247081	6.48486	4.44066e-11	1.35474e-10
CP028109.1	manual	five_prime_UTR	899809	899839	-	5UTR_0238	5UTR_0238	NA		NA	50	39	79	29	4	12	50	27.7389	55.5326	23.9348	2.37874	5.65556	42.6382	1.60225	0.560929	2.85642	0.00214222	0.00274951
CP028109.1	manual	CDS	1068303	1069436	-	C4N14_05120	C4N14_05120	NA	RNA methyltransferase	NA	3978	4652	6607	1753	2161	2245	3978	3308.76	4644.35	1446.82	1285.12	1058.06	3105.2	1.60207	0.241843	6.6244	1.74332e-11	5.69066e-11
CP028109.1	manual	CDS	2143860	2145206	+	C4N14_10310	C4N14_10310	NA	oxaloacetate decarboxylase subunit alpha	NA	7351	9229	8661	2819	3334	4238	7351	6564.17	6088.2	2326.63	1982.68	1997.36	4805.39	1.60166	0.264111	6.06435	6.6243e-10	1.7116e-09
CP028109.1	manual	CDS	1604750	1605529	+	C4N14_07795	C4N14_07795	NA	RNA methyltransferase	NA	1270	1742	1604	432	727	809	1270	1239.01	1127.52	356.546	432.337	381.279	802.259	1.60136	0.195574	8.18801	1.32785e-16	1.10758e-15
CP028109.1	manual	CDS	1779634	1780824	-	C4N14_08560	C4N14_08560	NA	hypothetical protein	NA	1065	1221	1324	355	454	754	1065	868.442	930.698	292.995	269.987	355.358	637.667	1.60126	0.206838	7.74157	4.90971e-15	2.97012e-14
CP028109.1	manual	CDS	1739548	1741710	-	C4N14_08370	C4N14_08370	NA	TonB-dependent receptor	NA	662	771	864	222	395	341	662	548.377	607.344	183.225	234.901	160.712	462.148	1.60116	0.234546	6.82665	4.34604e-12	1.56572e-11
CP028109.1	manual	five_prime_UTR	139734	139840	-	5UTR_0033	5UTR_0033	NA		NA	1425	2052	2942	732	758	1078	1425	1459.49	2068.06	604.148	450.772	508.058	1125.04	1.60111	0.264211	6.05994	6.80865e-10	1.75667e-09
CP028109.1	manual	CDS	2138710	2138937	-	C4N14_10275	C4N14_10275	NA	hypothetical protein	NA	1300	1881	2396	695	734	759	1300	1337.87	1684.25	573.611	436.499	357.714	1031.58	1.601	0.25824	6.19967	2.82902e-10	7.68497e-10
CP028109.1	manual	CDS	567434	567706	+	C4N14_02730	C4N14_02730	NA	hypothetical protein	NA	70	159	74	9	51	57	70	113.089	52.0179	7.42805	30.329	26.8639	44.7297	1.60099	0.470097	3.40566	0.00033002	0.000451359
CP028109.1	manual	CDS	1209667	1210488	+	C4N14_05815	C4N14_05815	NA	sirohydrochlorin cobaltochelatase	NA	1151	1605	1496	451	622	698	1151	1141.56	1051.6	372.228	369.895	328.965	1036.88	1.60099	0.216507	7.39461	7.09144e-14	3.39718e-13
CP028109.1	manual	three_prime_UTR	1966675	1966748	+	3UTR_0566	3UTR_0566	NA		NA	2039	1999	2240	534	1055	1119	2039	1421.8	1574.59	440.731	627.394	527.381	963.347	1.60095	0.250086	6.40159	7.68844e-11	2.26751e-10
CP028109.1	manual	five_prime_UTR	304478	304523	+	5UTR_0067	5UTR_0067	NA		NA	12	13	18	0	0	10	12	9.24631	12.653	0	0	4.71297	5.8174	1.60027	0.675996	2.36728	0.00895978	0.0108552
CP028109.1	manual	CDS	949800	950525	-	C4N14_04555	C4N14_04555	NA	ABC transporter permease	NA	539	579	786	186	283	332	539	411.816	552.514	153.513	168.296	156.471	344.852	1.59939	0.240179	6.65916	1.37703e-11	4.56221e-11
CP028109.1	manual	CDS	1134861	1135277	+	C4N14_05435	C4N14_05435	NA	hypothetical protein	NA	2249	2551	2842	784	1195	1178	2249	1814.41	1997.77	647.066	710.65	555.188	1602.8	1.59932	0.265381	6.02651	8.37675e-10	2.12567e-09
CP028109.1	manual	CDS	1321498	1322688	-	C4N14_06370	C4N14_06370	NA	YihY/virulence factor BrkB family protein	NA	4700	6390	6327	1933	2433	2940	4700	4544.92	4447.53	1595.38	1446.87	1385.61	2762.36	1.5992	0.185103	8.63951	2.82263e-18	3.17658e-17
CP028109.1	manual	CDS	161267	162982	-	C4N14_00825	C4N14_00825	NA	9-O-acetyl-N-acetylneuraminate esterase	NA	1182	1703	2663	505	827	954	1182	1211.27	1871.94	416.796	491.805	449.617	1015.49	1.59831	0.241723	6.61217	1.89368e-11	6.14188e-11
CP028109.1	manual	three_prime_UTR	2117722	2117768	-	3UTR_0617	3UTR_0617	NA		NA	24	49	37	1	8	27	24	34.8515	26.0089	0.825339	4.75749	12.725	15.838	1.59825	0.605088	2.64135	0.00412885	0.00515198
CP028109.1	manual	CDS	1143289	1143966	+	C4N14_05485	C4N14_05485	NA	thymidylate kinase	NA	8809	10382	11520	3245	4345	5102	8809	7384.24	8097.92	2678.23	2583.91	2404.56	6023.9	1.59806	0.268037	5.96208	1.24526e-09	3.08486e-09
CP028109.1	manual	CDS	1548726	1549862	+	C4N14_07485	C4N14_07485	NA	succinylglutamate desuccinylase	NA	266	382	531	117	138	217	266	271.699	373.263	96.5647	82.0667	102.271	222.877	1.59792	0.322583	4.95351	3.64434e-07	6.59142e-07
CP028109.1	manual	CDS	1666126	1667238	-	C4N14_08055	C4N14_08055	NA	ATP-binding protein	NA	289	322	535	105	209	140	289	229.024	376.075	86.6606	124.289	65.9815	254.867	1.59731	0.313866	5.08916	1.79831e-07	3.38017e-07
CP028109.1	manual	CDS	489586	491472	+	C4N14_02385	C4N14_02385	NA	tRNA uridine-5-carboxymethylaminomethyl(34) synthesis enzyme MnmG	NA	10529	11923	10124	3469	4751	4969	10529	8480.29	7116.61	2863.1	2825.35	2341.87	5702.23	1.59696	0.331514	4.81718	7.27995e-07	1.27886e-06
CP028109.1	manual	CDS	1601536	1602915	+	C4N14_07785	C4N14_07785	NA	sodium:solute symporter family protein	NA	1366	1887	1969	608	730	796	1366	1342.14	1384.1	501.806	434.121	375.152	1332.67	1.59584	0.229651	6.94899	1.83954e-12	7.12697e-12
CP028109.1	manual	CDS	498154	499416	+	C4N14_02430	C4N14_02430	NA	Fic family protein	NA	291	540	695	120	218	295	291	384.077	488.546	99.0407	129.642	139.033	270.432	1.59582	0.264115	6.04214	7.60436e-10	1.94639e-09
CP028109.1	manual	CDS	2069575	2071488	-	C4N14_09915	C4N14_09915	NA	DNA mismatch repair endonuclease MutL	NA	3410	4427	5115	1435	1766	2207	3410	3148.72	3595.56	1184.36	1050.22	1040.15	2686.9	1.59564	0.205671	7.75823	4.3062e-15	2.64566e-14
CP028109.1	manual	five_prime_UTR	1240816	1240881	+	5UTR_0356	5UTR_0356	NA		NA	155	187	236	49	70	123	155	133.005	165.895	40.4416	41.628	57.9695	109.854	1.59539	0.312626	5.10319	1.6699e-07	3.15553e-07
CP028109.1	manual	CDS	879714	880580	+	C4N14_04185	C4N14_04185	NA	N-acetylmuramoyl-L-alanine amidase	NA	2198	3169	2863	859	1116	1472	2198	2253.97	2012.53	708.966	663.67	693.749	1704.08	1.59458	0.238026	6.69916	1.04809e-11	3.51512e-11
CP028109.1	manual	three_prime_UTR	1363463	1363510	-	3UTR_0371	3UTR_0371	NA		NA	24	27	38	2	0	27	24	19.2039	26.7119	1.65068	0	12.725	15.761	1.59421	0.610009	2.61342	0.00448206	0.00557701
CP028109.1	manual	CDS	1773731	1774486	+	C4N14_08540	C4N14_08540	NA	class I SAM-dependent methyltransferase	NA	979	1214	1550	351	561	678	979	863.463	1089.56	289.694	333.619	319.539	613.959	1.59309	0.220603	7.22152	2.57055e-13	1.11537e-12
CP028109.1	manual	CDS	792400	793053	+	C4N14_03780	C4N14_03780	NA	CoA transferase subunit A	NA	33425	37443	56256	15045	17122	19496	33425	26631.5	39544.8	12417.2	10182.2	9188.4	25175.2	1.59285	0.24705	6.44747	5.68673e-11	1.71133e-10
CP028109.1	manual	CDS	2260098	2260961	-	C4N14_10690	C4N14_10690	NA	D-alanine--D-alanine ligase	NA	3269	4106	4121	1233	1588	2068	3269	2920.41	2896.83	1017.64	944.361	974.642	2151.23	1.59181	0.207244	7.68088	7.89998e-15	4.54633e-14
CP028109.1	manual	CDS	1657987	1661634	-	C4N14_08040	C4N14_08040	NA	BREX-1 system adenine-specific DNA-methyltransferase PglX	NA	2438	2974	3554	926	1247	1591	2438	2115.27	2498.26	764.264	741.573	749.833	1978.04	1.59178	0.241696	6.58587	2.26108e-11	7.2473e-11
CP028109.1	manual	CDS	2076955	2077494	-	C4N14_09950	C4N14_09950	NA	rubrerythrin family protein	NA	8611	10652	15826	3878	5047	5275	8611	7576.28	11124.8	3200.67	3001.38	2486.09	6615.55	1.59174	0.25926	6.13955	4.13771e-10	1.09956e-09
CP028109.1	manual	three_prime_UTR	1249483	1249525	-	3UTR_0344	3UTR_0344	NA		NA	126	151	252	64	66	67	126	107.399	177.142	52.8217	39.2493	31.5769	89.14	1.59113	0.383932	4.14431	1.70418e-05	2.62437e-05
CP028109.1	manual	CDS	1517373	1518149	+	C4N14_07330	C4N14_07330	NA	hypothetical protein	NA	357	378	517	134	152	229	357	268.854	363.422	110.595	90.3923	107.927	243.327	1.59103	0.305773	5.20329	9.78974e-08	1.89954e-07
CP028109.1	manual	CDS	403430	403885	-	C4N14_01965	C4N14_01965	NA	OmpA family protein	NA	26574	49195	47830	13491	16456	18020	26574	34990.2	33621.8	11134.6	9786.15	8492.77	22106.3	1.59018	0.330393	4.81301	7.4337e-07	1.30522e-06
CP028109.1	manual	three_prime_UTR	2148782	2148834	-	3UTR_0624	3UTR_0624	NA		NA	18	24	31	0	16	0	18	17.0701	21.7913	0	9.51497	0	12.4328	1.59014	0.657594	2.41812	0.00780043	0.00951567
CP028109.1	manual	CDS	69131	69547	+	C4N14_00275	C4N14_00275	NA	NfeD family protein	NA	2281	2924	3668	873	1455	1351	2281	2079.71	2578.4	720.521	865.268	636.722	1509.45	1.58951	0.244258	6.50749	3.82094e-11	1.17376e-10
CP028109.1	manual	CDS	1782871	1783590	+	C4N14_08580	C4N14_08580	NA	Fic family protein	NA	191	265	303	56	32	234	191	188.482	212.992	46.219	19.0299	110.283	136.105	1.5895	0.391684	4.0581	2.47366e-05	3.74269e-05
CP028109.1	manual	CDS	1103199	1104086	+	C4N14_05295	C4N14_05295	NA	hypothetical protein	NA	1117	1187	979	362	447	572	1117	844.259	688.182	298.773	265.825	269.582	679.796	1.5894	0.289275	5.49443	1.95989e-08	4.099e-08
CP028109.1	manual	CDS	2118232	2118458	-	C4N14_10160	C4N14_10160	NA	serine/threonine protein kinase	NA	150	210	270	44	92	1	150	149.363	189.795	36.3149	54.7111	0.471297	89.1625	1.58886	0.651149	2.44009	0.00734176	0.00899017
CP028109.1	manual	CDS	274112	274853	+	C4N14_01325	C4N14_01325	NA	pyruvate:ferredoxin (flavodoxin) oxidoreductase	NA	97	95	180	25	38	85	97	67.5692	126.53	20.6335	22.5981	40.0602	68.8345	1.58861	0.435748	3.64571	0.000133327	0.00018808
CP028109.1	manual	CDS	915399	915803	+	C4N14_04380	C4N14_04380	NA	acetyl-CoA carboxylase biotin carboxyl carrier protein subunit	NA	12629	17366	18398	5259	6336	8782	12629	12351.6	12932.8	4340.46	3767.93	4138.93	8743.34	1.58857	0.21776	7.29503	1.49298e-13	6.76803e-13
CP028109.1	manual	five_prime_UTR	1406763	1406825	-	5UTR_0409	5UTR_0409	NA		NA	718	993	913	208	444	434	718	706.276	641.788	171.671	264.041	204.543	483.421	1.58854	0.325128	4.8859	5.14784e-07	9.16119e-07
CP028109.1	manual	three_prime_UTR	737730	737781	-	3UTR_0198	3UTR_0198	NA		NA	514	676	649	200	281	288	514	480.808	456.211	165.068	167.107	135.733	337.456	1.5868	0.231197	6.86343	3.36125e-12	1.23992e-11
CP028109.1	manual	CDS	554807	560101	+	C4N14_02705	C4N14_02705	NA	hemolysin	NA	411	546	571	185	170	276	411	388.345	401.381	152.688	101.097	130.078	309.178	1.58664	0.259017	6.12561	4.51684e-10	1.19316e-09
CP028109.1	manual	CDS	1243613	1244272	+	C4N14_05995	C4N14_05995	NA	SMI1/KNR4 family protein	NA	13462	12762	19745	5391	5782	7711	13462	9077.03	13879.6	4449.4	3438.47	3634.17	9034.74	1.58559	0.285243	5.55874	1.35863e-08	2.91017e-08
CP028109.1	manual	CDS	1685121	1685900	-	C4N14_08130	C4N14_08130	NA	ABC transporter ATP-binding protein	NA	4380	5694	7309	1815	2240	3001	4380	4049.88	5137.82	1497.99	1332.1	1414.36	3464.6	1.58555	0.311411	5.09149	1.77628e-07	3.34408e-07
CP028109.1	manual	five_prime_UTR	396163	396192	-	5UTR_0090	5UTR_0090	NA		NA	138	126	188	54	48	79	138	89.6181	132.153	44.5683	28.5449	37.2324	97.1063	1.58527	0.350909	4.51761	3.12707e-06	5.14884e-06
CP028109.1	manual	CDS	190957	191967	-	C4N14_00950	C4N14_00950	NA	UDP-N-acetylglucosamine 42C6-dehydratase (inverting)	NA	18839	22683	31984	8086	9370	12688	18839	16133.4	22483	6673.69	5572.21	5979.81	14699.5	1.58512	0.279227	5.6768	6.86198e-09	1.53378e-08
CP028109.1	manual	CDS	1074097	1074516	+	C4N14_05150	C4N14_05150	NA	magnesium transporter	NA	3190	3503	4265	985	1946	1614	3190	2491.52	2998.06	812.959	1157.26	760.673	2109.95	1.5845	0.300106	5.27978	6.46687e-08	1.2836e-07
CP028109.1	manual	CDS	2086543	2087553	+	C4N14_10000	C4N14_10000	NA	urea carboxylase	NA	635	793	1985	257	311	448	635	564.025	1395.34	212.112	184.947	211.141	896.195	1.58425	0.574194	2.75908	0.00289817	0.00367061
CP028109.1	manual	CDS	1832048	1833739	-	C4N14_08805	C4N14_08805	NA	hydroxylamine reductase	NA	53	79	58	18	24	32	53	56.1891	40.7708	14.8561	14.2725	15.0815	35.2585	1.58394	0.407736	3.88472	5.12245e-05	7.49446e-05
CP028109.1	manual	CDS	1449568	1450047	-	C4N14_06990	C4N14_06990	NA	flavodoxin family protein	NA	147	205	386	74	106	103	147	145.807	271.336	61.0751	63.0367	48.5436	117.681	1.58337	0.363283	4.35851	6.54749e-06	1.04695e-05
CP028109.1	manual	three_prime_UTR	1975171	1975438	-	3UTR_0570	3UTR_0570	NA		NA	46837	40990	51318	18016	16157	22793	46837	29154.3	36073.7	14869.3	9608.34	10742.3	45827.2	1.58258	0.30331	5.2177	9.05781e-08	1.76525e-07
CP028109.1	manual	CDS	210603	211601	-	C4N14_01040	C4N14_01040	NA	ADP-glyceromanno-heptose 6-epimerase	NA	13820	20034	19921	5429	8153	8716	13820	14249.3	14003.3	4480.77	4848.47	4107.82	10388.3	1.58227	0.266856	5.92931	1.52105e-09	3.71358e-09
CP028109.1	manual	CDS	142533	143105	+	C4N14_00675	C4N14_00675	NA	ribosome-recycling factor	NA	4573	5872	6109	1910	2350	2646	4573	4176.49	4294.29	1576.4	1397.51	1247.05	3131.86	1.58199	0.228393	6.9266	2.15543e-12	8.26946e-12
CP028109.1	manual	CDS	1407939	1408148	+	C4N14_06745	C4N14_06745	NA	hypothetical protein	NA	10674	17517	27463	5046	7116	9380	10674	12459	19305	4164.66	4231.79	4420.76	11401.2	1.58167	0.38049	4.15693	1.61278e-05	2.49446e-05
CP028109.1	manual	CDS	1625479	1627305	+	C4N14_07895	C4N14_07895	NA	glycogen-branching enzyme	NA	3735	4839	9232	1871	2568	2629	3735	3441.76	6489.58	1544.21	1527.15	1239.04	3698.58	1.58163	0.299262	5.28512	6.28119e-08	1.24814e-07
CP028109.1	manual	CDS	1974417	1975442	-	C4N14_09495	C4N14_09495	NA	tRNA (adenosine(37)-N6)-threonylcarbamoyltransferase complex transferase subunit TsaD	NA	48264	42864	53041	18630	16939	23541	48264	30487.2	37284.9	15376.1	10073.4	11094.8	46732	1.58134	0.300779	5.25747	7.30243e-08	1.43817e-07
CP028109.1	manual	CDS	2264279	2265577	-	C4N14_10710	C4N14_10710	NA	UDP-N-acetylmuramoyl-L-alanine--D-glutamate ligase	NA	5532	6729	5939	1855	2649	3278	5532	4786.03	4174.78	1531	1575.32	1544.91	4781.83	1.58127	0.253761	6.23136	2.31209e-10	6.38345e-10
CP028109.1	manual	CDS	1231670	1232401	+	C4N14_05930	C4N14_05930	NA	glycosyltransferase	NA	1473	1677	2389	614	881	800	1473	1192.77	1679.33	506.758	523.918	377.037	1079.89	1.58106	0.228048	6.93303	2.05963e-12	7.91907e-12
CP028109.1	manual	CDS	2074124	2074951	-	C4N14_09935	C4N14_09935	NA	hypothetical protein	NA	909	1097	1338	378	487	544	909	780.246	940.539	311.978	289.612	256.385	603.704	1.58081	0.204956	7.71294	6.14746e-15	3.62608e-14
CP028109.1	manual	CDS	1519986	1520675	+	C4N14_07345	C4N14_07345	NA	precorrin-6y C52C15-methyltransferase (decarboxylating) subunit CbiE	NA	504	593	731	167	261	363	504	421.774	513.852	137.832	155.213	171.081	373.53	1.58049	0.235333	6.71598	9.34012e-12	3.16849e-11
CP028109.1	manual	CDS	2135313	2135492	-	C4N14_10250	C4N14_10250	NA	50S ribosomal protein L32	NA	15499	25406	14289	5315	8552	9500	15499	18070.1	10044.4	4386.68	5085.75	4477.32	9070.35	1.58026	0.267518	5.90711	1.74079e-09	4.20948e-09
CP028109.1	manual	CDS	1097425	1099071	+	C4N14_05275	C4N14_05275	NA	iron ABC transporter permease	NA	3837	4633	5671	1540	2240	2155	3837	3295.24	3986.4	1271.02	1332.1	1015.64	2613.73	1.5796	0.214257	7.37248	8.37442e-14	3.97491e-13
CP028109.1	manual	five_prime_UTR	2152531	2152818	-	5UTR_0646	5UTR_0646	NA		NA	1175	1550	1447	409	689	664	1175	1102.44	1017.16	337.564	409.739	312.941	933.349	1.57928	0.250114	6.31426	1.35732e-10	3.86173e-10
CP028109.1	manual	five_prime_UTR	69086	69130	+	5UTR_0013	5UTR_0013	NA		NA	687	1116	978	216	372	584	687	793.76	687.479	178.273	221.223	275.237	585.489	1.57884	0.329558	4.79079	8.30614e-07	1.44908e-06
CP028109.1	manual	CDS	2274558	2275112	+	C4N14_10760	C4N14_10760	NA	hypothetical protein	NA	24	15	40	8	7	12	24	10.6688	28.1178	6.60271	4.1628	5.65556	15.3778	1.57857	0.5227	3.02002	0.00126377	0.00165438
CP028109.1	manual	CDS	1006706	1007518	+	C4N14_04810	C4N14_04810	NA	transketolase	NA	2090	2452	3085	795	1268	1114	2090	1744	2168.58	656.145	754.062	525.025	1713.72	1.57851	0.247401	6.38036	8.83346e-11	2.57522e-10
CP028109.1	manual	five_prime_UTR	585639	585682	+	5UTR_0146	5UTR_0146	NA		NA	91	228	324	37	139	62	91	162.166	227.754	30.5375	82.6613	29.2204	95.0688	1.57845	0.416587	3.789	7.56269e-05	0.000109249
CP028109.1	manual	CDS	1148244	1150055	+	C4N14_05505	C4N14_05505	NA	DNA primase	NA	5860	7317	7890	2141	3248	3658	5860	5204.25	5546.23	1767.05	1931.54	1724	4296.85	1.57833	0.20513	7.69428	7.11476e-15	4.14833e-14
CP028109.1	manual	five_prime_UTR	1634164	1634216	-	5UTR_0474	5UTR_0474	NA		NA	124	171	272	43	92	100	124	121.624	191.201	35.4896	54.7111	47.1297	91.911	1.57782	0.306447	5.14875	1.31114e-07	2.51924e-07
CP028109.1	manual	CDS	673635	673742	+	C4N14_03300	C4N14_03300	NA	hypothetical protein	NA	29	78	55	30	2	13	29	55.4778	38.6619	24.7602	1.18937	6.12686	27.1573	1.57751	0.548432	2.87639	0.00201123	0.00258984
CP028109.1	manual	CDS	475651	476667	-	C4N14_02315	C4N14_02315	NA	phenylalanine--tRNA ligase subunit alpha	NA	12670	15548	16894	5216	5963	7396	12670	11058.6	11875.5	4304.97	3546.11	3485.71	8880.55	1.57717	0.284466	5.54431	1.47557e-08	3.14169e-08
CP028109.1	manual	three_prime_UTR	2203483	2203559	+	3UTR_0639	3UTR_0639	NA		NA	355	334	4020	106	60	44	355	237.559	2825.84	87.4859	35.6812	20.7371	1393.67	1.57716	0.690551	2.28392	NA	NA
CP028109.1	manual	three_prime_UTR	1834176	1834364	+	3UTR_0515	3UTR_0515	NA		NA	53	106	70	32	31	18	53	75.393	49.2061	26.4109	18.4353	8.48334	37.9534	1.57712	0.421967	3.73755	9.2912e-05	0.000132919
CP028109.1	manual	CDS	1310242	1311528	-	C4N14_06315	C4N14_06315	NA	ISL3 family transposase	NA	456	649	473	190	235	225	456	461.604	332.493	156.814	139.751	106.042	284.345	1.57709	0.260505	6.05396	7.06659e-10	1.81793e-09
CP028109.1	manual	CDS	536406	536792	+	C4N14_02630	C4N14_02630	NA	Fe-S cluster assembly scaffold protein NifU	NA	7878	11544	8146	2909	4065	4944	7878	8210.72	5726.18	2400.91	2417.4	2330.09	5065.77	1.5755	0.198584	7.93369	1.06366e-15	7.30753e-15
CP028109.1	manual	three_prime_UTR	1133009	1133055	+	3UTR_0309	3UTR_0309	NA		NA	44	88	45	9	9	51	44	62.5904	31.6325	7.42805	5.35217	24.0361	27.4162	1.57549	0.50816	3.10039	0.00096633	0.00128061
CP028109.1	manual	CDS	1437349	1437816	-	C4N14_06905	C4N14_06905	NA	DUF3601 domain-containing protein	NA	83	148	164	28	68	56	83	105.266	115.283	23.1095	40.4386	26.3926	67.405	1.57529	0.413705	3.80776	7.01154e-05	0.000101494
CP028109.1	manual	three_prime_UTR	1452584	1452803	+	3UTR_0401	3UTR_0401	NA		NA	610	725	999	242	389	333	610	515.659	702.241	199.732	231.333	156.942	396.903	1.57475	0.264711	5.94896	1.34928e-09	3.32166e-09
CP028109.1	manual	CDS	280337	281206	-	C4N14_01365	C4N14_01365	NA	bifunctional hydroxymethylpyrimidine kinase/phosphomethylpyrimidine kinase	NA	26	30	34	2	18	9	26	21.3376	23.9001	1.65068	10.7043	4.24167	12.3477	1.57467	0.594039	2.65078	0.00401529	0.00501912
CP028109.1	manual	CDS	982055	982858	+	C4N14_04695	C4N14_04695	NA	NAD(+) kinase	NA	2413	2946	3352	1029	1199	1449	2413	2095.36	2356.27	849.274	713.028	682.909	1808.53	1.57462	0.20968	7.50964	2.9646e-14	1.51872e-13
CP028109.1	manual	CDS	352968	354014	-	C4N14_01780	C4N14_01780	NA	ribonucleotide-diphosphate reductase subunit beta	NA	1201	1556	1014	386	533	734	1201	1106.71	712.785	318.581	316.968	345.932	672.941	1.57388	0.230602	6.82511	4.39287e-12	1.57778e-11
CP028109.1	manual	CDS	1319343	1321478	-	C4N14_06365	C4N14_06365	NA	PASTA domain-containing protein	NA	5906	7726	6531	2885	2485	2709	5906	5495.15	4590.93	2381.1	1477.79	1276.74	3713.63	1.5738	0.26976	5.83409	2.70426e-09	6.37406e-09
CP028109.1	manual	three_prime_UTR	1581788	1581919	-	3UTR_0435	3UTR_0435	NA		NA	224	207	322	76	94	153	224	147.23	226.348	62.7258	55.9005	72.1084	128.947	1.57328	0.2788	5.64303	8.3544e-09	1.85102e-08
CP028109.1	manual	CDS	1430590	1431354	+	C4N14_06860	C4N14_06860	NA	MolR family transcriptional regulator	NA	6186	8432	6058	2371	2768	3594	6186	5997.3	4258.44	1956.88	1646.09	1693.84	4057.9	1.57302	0.261373	6.01832	8.81206e-10	2.23134e-09
CP028109.1	manual	CDS	333059	333910	-	C4N14_01660	C4N14_01660	NA	ABC transporter ATP-binding protein	NA	1053	1587	1327	406	679	569	1053	1128.76	932.807	335.088	403.792	268.168	791.606	1.57299	0.251509	6.2542	1.99777e-10	5.54589e-10
CP028109.1	manual	CDS	246550	247248	-	C4N14_01190	C4N14_01190	NA	ribosomal RNA small subunit methyltransferase G	NA	2081	2958	2731	966	972	1337	2081	2103.89	1919.74	797.278	578.035	630.124	1504.65	1.57279	0.199134	7.89818	1.41505e-15	9.41153e-15
CP028109.1	manual	CDS	35433	36218	+	C4N14_00155	C4N14_00155	NA	ABC transporter ATP-binding protein	NA	1455	1851	1765	612	583	982	1455	1316.53	1240.7	505.108	346.702	462.813	968.116	1.57254	0.208474	7.5431	2.29461e-14	1.20153e-13
CP028109.1	manual	CDS	604155	604635	+	C4N14_02930	C4N14_02930	NA	hypothetical protein	NA	1480	1982	1991	632	680	985	1480	1409.71	1399.56	521.614	404.386	464.227	946.642	1.57251	0.245826	6.39684	7.93125e-11	2.3333e-10
CP028109.1	manual	CDS	2019180	2020889	+	C4N14_09700	C4N14_09700	NA	arginine--tRNA ligase	NA	3674	4875	4399	1287	2128	2139	3674	3467.37	3092.25	1062.21	1265.49	1008.1	2373.48	1.57237	0.226154	6.95264	1.79258e-12	6.97552e-12
CP028109.1	manual	CDS	1084579	1085070	-	C4N14_05210	C4N14_05210	NA	ATP synthase subunit B	NA	3052	4425	4166	1553	1594	1568	3052	3147.3	2928.47	1281.75	947.929	738.993	2153.21	1.57213	0.236796	6.63918	1.57716e-11	5.1865e-11
CP028109.1	manual	CDS	2000753	2003518	+	C4N14_09620	C4N14_09620	NA	SMC family ATPase	NA	3161	4820	4921	1425	1793	2247	3161	3428.25	3459.19	1176.11	1066.27	1059	2608.7	1.572	0.19873	7.91026	1.28422e-15	8.60599e-15
CP028109.1	manual	CDS	2180301	2182055	+	C4N14_10440	C4N14_10440	NA	urocanate hydratase	NA	158	216	259	76	85	98	158	153.631	182.063	62.7258	50.5483	46.1871	110.05	1.57176	0.272748	5.76268	4.13943e-09	9.54115e-09
CP028109.1	manual	CDS	1450847	1452028	+	C4N14_07000	C4N14_07000	NA	class I SAM-dependent rRNA methyltransferase	NA	2700	2947	3566	1042	1293	1598	2700	2096.07	2506.7	860.003	768.929	753.132	1810.53	1.57093	0.227752	6.89753	2.64576e-12	9.93561e-12
CP028109.1	manual	CDS	1801006	1802475	-	C4N14_08680	C4N14_08680	NA	murein biosynthesis integral membrane protein MurJ	NA	1316	1545	1622	509	715	689	1316	1098.89	1140.18	420.098	425.2	324.723	797.399	1.5705	0.198382	7.91653	1.22114e-15	8.21434e-15
CP028109.1	manual	CDS	524205	525008	+	C4N14_02560	C4N14_02560	NA	shikimate dehydrogenase	NA	2369	3030	2686	919	1117	1337	2369	2155.1	1888.11	758.487	664.264	630.124	1541.62	1.5702	0.283898	5.53085	1.59343e-08	3.38449e-08
CP028109.1	manual	CDS	1541344	1542711	+	C4N14_07455	C4N14_07455	NA	MATE family efflux transporter	NA	3702	4199	5295	1430	1918	2233	3702	2986.56	3722.09	1180.23	1140.61	1052.41	2947.52	1.56981	0.250798	6.25925	1.93414e-10	5.39035e-10
CP028109.1	manual	CDS	1302293	1303507	+	C4N14_06280	C4N14_06280	NA	MFS transporter	NA	1948	1991	2689	677	885	1349	1948	1416.11	1890.22	558.755	526.297	635.779	1158.65	1.5697	0.214681	7.3118	1.31798e-13	6.04428e-13
CP028109.1	manual	CDS	548562	549059	+	C4N14_02675	C4N14_02675	NA	signal peptidase II	NA	4351	4395	5961	1420	2165	2767	4351	3125.96	4190.25	1171.98	1287.5	1304.08	2907.79	1.56918	0.264866	5.92442	1.567e-09	3.81795e-09
CP028109.1	manual	CDS	2265577	2266662	-	C4N14_10715	C4N14_10715	NA	phospho-N-acetylmuramoyl-pentapeptide-transferase	NA	4098	5354	4325	1500	2074	2226	4098	3808.06	3040.23	1238.01	1233.38	1049.11	2738.77	1.56886	0.274137	5.72288	5.23652e-09	1.19149e-08
CP028109.1	manual	CDS	1902018	1903742	-	C4N14_09160	C4N14_09160	NA	ABC transporter ATP-binding protein	NA	1694	2119	3430	735	1183	1040	1694	1507.15	2411.1	606.624	703.513	490.149	1385.21	1.56866	0.281916	5.56428	1.31617e-08	2.82436e-08
CP028109.1	manual	three_prime_UTR	1345458	1345559	-	3UTR_0367	3UTR_0367	NA		NA	4507	6150	6260	1910	2490	2707	4507	4374.21	4400.43	1576.4	1480.77	1275.8	3399	1.56848	0.233183	6.72639	8.69643e-12	2.96717e-11
CP028109.1	manual	three_prime_UTR	750924	750993	+	3UTR_0203	3UTR_0203	NA		NA	5471	7015	9204	2068	3282	3871	5471	4989.45	6469.9	1706.8	1951.76	1824.39	3353.68	1.56835	0.256755	6.10836	5.03306e-10	1.31989e-09
CP028109.1	manual	CDS	1557170	1557814	+	C4N14_07535	C4N14_07535	NA	tRNA (adenosine(37)-N6)-threonylcarbamoyltransferase complex dimerization subunit type 1 TsaB	NA	651	695	774	223	325	353	651	494.322	544.079	184.051	193.273	166.368	400.764	1.56775	0.273998	5.72177	5.27096e-09	1.19703e-08
CP028109.1	manual	CDS	1222350	1223696	+	C4N14_05880	C4N14_05880	NA	NCS2 family permease	NA	813	1085	889	229	405	584	813	771.711	624.917	189.003	240.848	275.237	522.084	1.56773	0.292109	5.36694	4.00422e-08	8.12069e-08
CP028109.1	manual	CDS	2291487	2291999	-	C4N14_10840	C4N14_10840	NA	adenine phosphoribosyltransferase	NA	2089	2765	3235	777	1216	1473	2089	1966.62	2274.02	641.288	723.138	694.22	1675.18	1.56757	0.243679	6.43293	6.25828e-11	1.86121e-10
CP028109.1	manual	CDS	1203540	1203890	+	C4N14_05780	C4N14_05780	NA	nucleoid-associated protein2C YbaB/EbfC family	NA	10348	17080	15123	4357	6466	6924	10348	12148.2	10630.6	3596	3845.24	3263.26	7308.26	1.56747	0.264577	5.92442	1.56703e-09	3.81795e-09
CP028109.1	manual	CDS	2027129	2027989	-	C4N14_09730	C4N14_09730	NA	endo alpha-12C4 polygalactosaminidase	NA	2174	3460	3569	835	1510	1637	2174	2460.94	2508.81	689.158	897.976	771.513	1506.36	1.56728	0.190592	8.22323	9.90505e-17	8.50062e-16
CP028109.1	manual	CDS	1848258	1849574	-	C4N14_08880	C4N14_08880	NA	ATP-binding protein	NA	456	597	894	169	310	344	456	424.619	628.432	139.482	184.353	162.126	379.039	1.56709	0.271287	5.77652	3.81301e-09	8.83471e-09
CP028109.1	manual	CDS	1850601	1851518	-	C4N14_08890	C4N14_08890	NA	metal ABC transporter permease	NA	346	338	519	121	222	149	346	240.404	364.828	99.866	132.02	70.2232	217.349	1.56593	0.31209	5.01756	2.61653e-07	4.8386e-07
CP028109.1	manual	CDS	1818408	1821113	-	C4N14_08750	C4N14_08750	NA	S-layer protein	NA	15180	20012	16945	5760	7642	8617	15180	14233.6	11911.4	4753.95	4544.59	4061.16	12284.5	1.56561	0.265735	5.89163	1.91206e-09	4.6048e-09
CP028109.1	manual	CDS	138065	138526	-	C4N14_00640	C4N14_00640	NA	N utilization substance protein B	NA	5351	8724	9043	2572	3180	3925	5351	6204.98	6356.72	2122.77	1891.1	1849.84	4666.72	1.56544	0.228933	6.83798	4.01587e-12	1.45565e-11
CP028109.1	manual	CDS	934317	935039	-	C4N14_04490	C4N14_04490	NA	DNA-binding response regulator	NA	514	661	647	196	292	294	514	470.139	454.805	161.766	173.648	138.561	360.734	1.56445	0.210716	7.42446	5.66197e-14	2.74578e-13
CP028109.1	manual	CDS	1613938	1614771	+	C4N14_07835	C4N14_07835	NA	tRNA 2-thiocytidine(32) synthetase TtcA	NA	10682	14389	14986	4196	5751	6961	10682	10234.2	10534.3	3463.12	3420.04	3280.7	7326.48	1.56416	0.270598	5.78038	3.72663e-09	8.64588e-09
CP028109.1	manual	five_prime_UTR	92581	92612	+	5UTR_0021	5UTR_0021	NA		NA	12	10	15	6	3	0	12	7.11254	10.5442	4.95203	1.78406	0	16.6337	1.56347	0.576957	2.70985	0.00336565	0.00424297
CP028109.1	manual	five_prime_UTR	1479576	1479675	-	5UTR_0439	5UTR_0439	NA		NA	130	118	172	34	78	58	130	83.928	120.906	28.0615	46.3855	27.3352	77.5531	1.56306	0.388662	4.02164	2.88976e-05	4.3426e-05
CP028109.1	manual	CDS	1376815	1377405	-	C4N14_06585	C4N14_06585	NA	DUF1007 domain-containing protein	NA	530	705	575	198	292	267	530	501.434	404.193	163.417	173.648	125.836	413.437	1.56283	0.279035	5.60084	1.06658e-08	2.32392e-08
CP028109.1	manual	CDS	931835	932587	-	C4N14_04475	C4N14_04475	NA	SDR family NAD(P)-dependent oxidoreductase	NA	8293	8725	12247	3097	3876	5560	8293	6205.69	8608.96	2556.08	2305	2620.41	6458.2	1.56204	0.26888	5.80944	3.13415e-09	7.31921e-09
CP028109.1	manual	three_prime_UTR	519820	519857	-	3UTR_0122	3UTR_0122	NA		NA	896	892	1066	294	404	556	896	634.439	749.338	242.65	240.253	262.041	446.791	1.56123	0.242545	6.43687	6.09809e-11	1.81662e-10
CP028109.1	manual	CDS	1053259	1053825	-	C4N14_05035	C4N14_05035	NA	translation initiation factor IF-3	NA	12053	16767	12691	4331	6149	6862	12053	11925.6	8921.06	3574.54	3656.72	3234.04	6848.35	1.56089	0.315816	4.94241	3.85816e-07	6.96748e-07
CP028109.1	manual	CDS	564349	566511	+	C4N14_02720	C4N14_02720	NA	hemolysin	NA	2389	3438	3506	1077	1276	1576	2389	2445.29	2464.52	888.89	758.819	742.764	1887.19	1.56051	0.239347	6.51984	3.51902e-11	1.08856e-10
CP028109.1	manual	CDS	841003	841266	+	C4N14_04020	C4N14_04020	NA	FAD-dependent oxidoreductase	NA	46	30	52	20	0	21	46	21.3376	36.5531	16.5068	0	9.89723	30.3706	1.56045	0.549348	2.84055	0.00225176	0.00288489
CP028109.1	manual	CDS	2013887	2015098	+	C4N14_09670	C4N14_09670	NA	FprA family A-type flavoprotein	NA	8717	10009	10694	3211	4419	5037	8717	7118.94	7517.28	2650.16	2627.92	2373.92	5961.88	1.56013	0.237912	6.55761	2.73391e-11	8.64559e-11
CP028109.1	manual	CDS	725644	725991	+	C4N14_03505	C4N14_03505	NA	anti-sigma F factor antagonist	NA	8778	11965	13016	3845	4670	5893	8778	8510.16	9149.52	3173.43	2777.18	2777.35	6231.39	1.55962	0.213729	7.29719	1.46918e-13	6.67724e-13
CP028109.1	manual	CDS	120955	121698	-	C4N14_00560	C4N14_00560	NA	tRNA pseudouridine(38-40) synthase TruA	NA	1914	2229	2387	529	1178	1140	1914	1585.39	1677.93	436.604	700.54	537.278	1327.72	1.55927	0.275882	5.65192	7.93321e-09	1.76321e-08
CP028109.1	manual	CDS	1226990	1227775	+	C4N14_05905	C4N14_05905	NA	lipopolysaccharide cholinephosphotransferase	NA	1067	1234	2084	466	601	747	1067	877.688	1464.94	384.608	357.406	352.059	842.365	1.55854	0.299069	5.21131	9.37567e-08	1.82419e-07
CP028109.1	manual	CDS	1133810	1134838	+	C4N14_05430	C4N14_05430	NA	N-acetylmuramoyl-L-alanine amidase	NA	11986	15338	16439	4983	6795	6524	11986	10909.2	11555.7	4112.66	4040.89	3074.74	8340.48	1.55842	0.258362	6.03195	8.09968e-10	2.05978e-09
CP028109.1	manual	CDS	1380919	1381698	+	C4N14_06605	C4N14_06605	NA	ABC transporter ATP-binding protein	NA	269	342	347	88	151	176	269	243.249	243.922	72.6298	89.7976	82.9482	190.302	1.55779	0.263289	5.91663	1.64303e-09	3.99214e-09
CP028109.1	manual	CDS	2109925	2110839	-	C4N14_10115	C4N14_10115	NA	acetyl-CoA carboxylase carboxyl transferase subunit beta	NA	7785	11041	10582	3422	4075	5126	7785	7852.96	7438.55	2824.31	2423.35	2415.87	6342.75	1.55746	0.196467	7.92736	1.1193e-15	7.66007e-15
CP028109.1	manual	CDS	646169	647101	-	C4N14_03140	C4N14_03140	NA	endolytic transglycosylase MltG	NA	1582	2148	1834	593	769	1077	1582	1527.77	1289.2	489.426	457.313	507.587	1368.81	1.55735	0.21195	7.34774	1.00796e-13	4.72649e-13
CP028109.1	manual	CDS	1681049	1682428	-	C4N14_08115	C4N14_08115	NA	NAD(P)/FAD-dependent oxidoreductase	NA	3200	4455	3743	1079	2045	1745	3200	3168.64	2631.12	890.541	1216.13	822.413	2145.72	1.55696	0.265063	5.87392	2.12811e-09	5.09739e-09
CP028109.1	manual	CDS	1399753	1401522	-	C4N14_06700	C4N14_06700	NA	excinuclease ABC subunit C	NA	3742	4899	5143	1417	1947	2667	3742	3484.44	3615.24	1169.51	1157.85	1256.95	2729.98	1.55683	0.214763	7.24904	2.09867e-13	9.23374e-13
CP028109.1	manual	CDS	317976	318665	-	C4N14_01620	C4N14_01620	NA	metal ABC transporter ATP-binding protein	NA	1606	2552	2030	638	986	1045	1606	1815.12	1426.98	526.566	586.36	492.505	1260.36	1.55674	0.209462	7.43208	5.34523e-14	2.59929e-13
CP028109.1	manual	CDS	654105	655709	+	C4N14_03170	C4N14_03170	NA	hypothetical protein	NA	2024	2807	2854	726	1188	1465	2024	1996.49	2006.2	599.196	706.487	690.45	1579.31	1.55625	0.207987	7.48243	3.64809e-14	1.8318e-13
CP028109.1	manual	CDS	1069436	1070527	-	C4N14_05125	C4N14_05125	NA	AI-2E family transporter	NA	3244	3805	6492	1390	2069	2097	3244	2706.32	4563.51	1147.22	1230.41	988.309	2830.67	1.55593	0.308065	5.05066	2.20147e-07	4.10747e-07
CP028109.1	manual	CDS	413102	414577	-	C4N14_02030	C4N14_02030	NA	cobyric acid synthase	NA	649	871	1183	277	421	441	649	619.503	831.583	228.619	250.363	207.842	514.922	1.55541	0.255388	6.09037	5.63264e-10	1.46821e-09
CP028109.1	manual	CDS	2214258	2217422	-	fusolisin	fusolisin	NA	serine protease	NA	34567	42304	49172	14656	17652	21086	34567	30088.9	34565.2	12096.2	10497.4	9937.76	23989.5	1.55499	0.247816	6.27479	1.75059e-10	4.92135e-10
CP028109.1	manual	three_prime_UTR	2079313	2079385	-	3UTR_0607	3UTR_0607	NA		NA	68	159	134	45	21	71	68	113.089	94.1945	37.1403	12.4884	33.4621	65.728	1.55489	0.416645	3.73193	9.5009e-05	0.0001357
CP028109.1	manual	CDS	1804092	1804991	-	C4N14_08695	C4N14_08695	NA	DNA-binding protein WhiA	NA	758	951	1078	278	449	480	758	676.403	757.774	229.444	267.014	226.222	604.757	1.55477	0.228537	6.80317	5.11713e-12	1.82314e-11
CP028109.1	manual	five_prime_UTR	1044899	1044925	+	5UTR_0279	5UTR_0279	NA		NA	363	490	646	160	148	321	363	348.515	454.102	132.054	88.0135	151.286	244.658	1.55471	0.321767	4.83177	6.76615e-07	1.19333e-06
CP028109.1	manual	CDS	147049	147336	-	C4N14_00715	C4N14_00715	NA	30S ribosomal protein S14	NA	34487	51556	41009	15334	17267	21222	34487	36669.4	28827	12655.7	10268.4	10001.9	25499.9	1.55421	0.235441	6.60127	2.0383e-11	6.57486e-11
CP028109.1	manual	three_prime_UTR	1768347	1768501	-	3UTR_0491	3UTR_0491	NA		NA	497	598	654	190	274	273	497	425.33	459.725	156.814	162.944	128.664	311.123	1.55403	0.281112	5.52816	1.61803e-08	3.43467e-08
CP028109.1	manual	three_prime_UTR	1602916	1603201	+	3UTR_0442	3UTR_0442	NA		NA	278	395	318	109	155	157	278	280.945	223.536	89.962	92.1763	73.9936	190.634	1.55309	0.259721	5.97982	1.1169e-09	2.79029e-09
CP028109.1	manual	three_prime_UTR	843686	843727	-	3UTR_0229	3UTR_0229	NA		NA	66	62	57	8	48	11	66	44.0978	40.0678	6.60271	28.5449	5.18426	22.7358	1.55302	0.54022	2.87479	0.0020215	0.00260117
CP028109.1	manual	CDS	1374788	1375117	-	C4N14_06565	C4N14_06565	NA	ribosomal-processing cysteine protease Prp	NA	10428	14286	13712	4019	5829	6756	10428	10161	9638.77	3317.04	3466.42	3184.08	6833.75	1.55288	0.234507	6.62192	1.77279e-11	5.77623e-11
CP028109.1	manual	CDS	374145	377699	-	C4N14_01860	C4N14_01860	NA	DNA-directed RNA polymerase subunit beta	NA	24873	30261	28241	9423	12491	13698	24873	21523.3	19851.8	7777.17	7428.22	6455.82	16905	1.55284	0.260327	5.96497	1.2234e-09	3.03921e-09
CP028109.1	manual	CDS	331115	332905	-	C4N14_01655	C4N14_01655	NA	ShlB/FhaC/HecB family hemolysin secretion/activation protein	NA	118	116	191	38	20	121	118	82.5055	134.262	31.3629	11.8937	57.0269	77.7994	1.55278	0.414419	3.74689	8.95213e-05	0.000128275
CP028109.1	manual	CDS	1617460	1618146	+	C4N14_07845	C4N14_07845	NA	BAX inhibitor (BI)-1/YccA family protein	NA	4777	5643	6637	1881	2654	2768	4777	4013.61	4665.44	1552.46	1578.3	1304.55	3209.23	1.55187	0.238298	6.51232	3.69988e-11	1.14053e-10
CP028109.1	manual	CDS	321954	322661	-	C4N14_01645	C4N14_01645	NA	DUF4304 domain-containing protein	NA	969	1315	1459	314	694	625	969	935.299	1025.6	259.156	412.712	294.56	668.082	1.5514	0.234081	6.62763	1.70564e-11	5.57795e-11
CP028109.1	manual	CDS	200341	201639	-	C4N14_00995	C4N14_00995	NA	nucleotide sugar dehydrogenase	NA	26042	32702	38563	11197	13721	16422	26042	23259.4	27107.6	9241.32	8159.69	7739.63	20197.3	1.55122	0.244968	6.33231	1.20756e-10	3.46903e-10
CP028109.1	manual	CDS	734427	734900	+	C4N14_03525	C4N14_03525	NA	OmpH family outer membrane protein	NA	16927	22784	26274	6845	10311	11393	16927	16205.2	18469.2	5649.45	6131.81	5369.48	11514.2	1.55089	0.211544	7.33128	1.13986e-13	5.2752e-13
CP028109.1	manual	CDS	619220	620014	-	C4N14_03010	C4N14_03010	NA	energy-coupling factor transporter ATPase	NA	127	131	177	27	73	90	127	93.1743	124.421	22.2842	43.4121	42.4167	105.559	1.55046	0.330031	4.69792	1.31415e-06	2.25165e-06
CP028109.1	manual	CDS	1912686	1914788	-	C4N14_09195	C4N14_09195	NA	ribonuclease R	NA	3018	3569	4687	1239	1663	1999	3018	2538.47	3294.7	1022.6	988.963	942.122	2111.83	1.55029	0.197639	7.84408	2.18074e-15	1.39544e-14
CP028109.1	manual	five_prime_UTR	1357230	1357257	-	5UTR_0392	5UTR_0392	NA		NA	27	28	30	3	14	16	27	19.9151	21.0883	2.47602	8.3256	7.54075	21.9002	1.54954	0.480609	3.22412	0.000631809	0.000850004
CP028109.1	manual	five_prime_UTR	1385381	1385641	-	5UTR_0401	5UTR_0401	NA		NA	417	667	790	193	247	360	417	474.407	555.326	159.29	146.887	169.667	351.823	1.54923	0.25069	6.17988	3.20758e-10	8.63392e-10
CP028109.1	manual	CDS	1140551	1141243	+	C4N14_05470	C4N14_05470	NA	isoprenyl transferase	NA	1095	1759	1992	488	688	908	1095	1251.1	1400.26	402.765	409.144	427.937	913.626	1.54914	0.230894	6.70932	9.77647e-12	3.30072e-11
CP028109.1	manual	CDS	1396780	1397208	-	C4N14_06685	C4N14_06685	NA	Rrf2 family transcriptional regulator	NA	4180	5590	6117	1701	2468	2726	4180	3975.91	4299.91	1403.9	1467.68	1284.75	2959.29	1.5488	0.201986	7.66788	8.74297e-15	4.999e-14
CP028109.1	manual	CDS	218074	218637	+	C4N14_01065	C4N14_01065	NA	CDP-diacylglycerol--glycerol-3-phosphate 3-phosphatidyltransferase	NA	2581	3012	3129	1056	1281	1401	2581	2142.3	2199.51	871.558	761.793	660.287	1608.94	1.54848	0.230222	6.72605	8.71672e-12	2.97106e-11
CP028109.1	manual	CDS	2107654	2107950	-	C4N14_10100	C4N14_10100	NA	DUF496 domain-containing protein	NA	3229	4859	4718	1431	1883	2066	3229	3455.98	3316.49	1181.06	1119.79	973.699	2402.24	1.54846	0.266197	5.81696	2.99644e-09	7.02073e-09
CP028109.1	manual	CDS	1247277	1247804	+	C4N14_06015	C4N14_06015	NA	diguanylate cyclase	NA	6537	8177	10718	2858	3157	4859	6537	5815.93	7534.15	2358.82	1877.42	2290.03	4638.88	1.54834	0.259585	5.96468	1.22557e-09	3.04238e-09
CP028109.1	manual	CDS	96724	96987	-	C4N14_00380	C4N14_00380	NA	DNA mismatch repair protein MutS	NA	303	358	296	116	146	134	303	254.629	208.071	95.7393	86.8241	63.1538	181.484	1.54794	0.320064	4.83635	6.61228e-07	1.16794e-06
CP028109.1	manual	CDS	1596715	1597470	+	C4N14_07760	C4N14_07760	NA	ABC transporter ATP-binding protein	NA	70	121	129	41	22	65	70	86.0618	90.6798	33.8389	13.0831	30.6343	75.4874	1.54729	0.360624	4.2906	8.90963e-06	1.40314e-05
CP028109.1	manual	CDS	943701	944612	+	C4N14_04520	C4N14_04520	NA	hypothetical protein	NA	2018	2323	2208	689	941	1244	2018	1652.24	1552.1	568.659	559.599	586.293	1135.96	1.5472	0.260191	5.94639	1.37064e-09	3.37192e-09
CP028109.1	manual	CDS	2234831	2235529	-	C4N14_10650	C4N14_10650	NA	CBS domain-containing protein	NA	273	440	618	124	173	267	273	312.952	434.419	102.342	102.881	125.836	218.712	1.54678	0.291951	5.29809	5.85116e-08	1.16465e-07
CP028109.1	manual	CDS	214092	214856	+	C4N14_01050	C4N14_01050	NA	hypothetical protein	NA	2523	3752	4048	1229	1487	1641	2523	2668.63	2845.52	1014.34	884.298	773.398	1923.75	1.54627	0.224075	6.90069	2.58747e-12	9.72702e-12
CP028109.1	manual	CDS	1456009	1456449	+	C4N14_07025	C4N14_07025	NA	dUTP diphosphatase	NA	5087	7219	7633	2359	2783	3287	5087	5134.55	5365.57	1946.97	1655.01	1549.15	3738.36	1.54554	0.244748	6.31481	1.35251e-10	3.85422e-10
CP028109.1	manual	CDS	147357	147908	-	C4N14_00720	C4N14_00720	NA	50S ribosomal protein L5	NA	17135	27083	20013	7603	8850	11364	17135	19262.9	14068	6275.05	5262.97	5355.82	13781.2	1.54439	0.201365	7.66957	8.62863e-15	4.9416e-14
CP028109.1	manual	CDS	252568	254133	-	C4N14_01215	C4N14_01215	NA	ClC family H(+)/Cl(-) exchange transporter	NA	2463	2914	3485	1010	1331	1504	2463	2072.6	2449.76	833.592	791.527	708.83	1852.38	1.54411	0.210204	7.34577	1.02287e-13	4.76488e-13
CP028109.1	manual	CDS	2280383	2282236	+	C4N14_10790	C4N14_10790	NA	C4-dicarboxylate ABC transporter permease	NA	491	530	919	260	292	218	491	376.965	646.006	214.588	173.648	102.743	539.182	1.5441	0.302287	5.10807	1.62734e-07	3.08333e-07
CP028109.1	manual	CDS	1521649	1522218	+	C4N14_07355	C4N14_07355	NA	precorrin-6Y C52C15-methyltransferase (decarboxylating) subunit CbiT	NA	758	931	1120	315	521	332	758	662.178	787.297	259.982	309.831	156.471	576.765	1.54406	0.263903	5.85087	2.44503e-09	5.80164e-09
CP028109.1	manual	CDS	1847770	1848234	-	C4N14_08875	C4N14_08875	NA	YbaK/EbsC family protein	NA	440	617	778	218	320	216	440	438.844	546.891	179.924	190.299	101.8	335.167	1.54371	0.252887	6.10436	5.16056e-10	1.35012e-09
CP028109.1	manual	CDS	2030543	2035183	+	C4N14_09740	C4N14_09740	NA	autotransporter domain-containing protein	NA	312	418	597	156	200	199	312	297.304	419.658	128.753	118.937	93.788	217.942	1.54351	0.247392	6.23911	2.20039e-10	6.0893e-10
CP028109.1	manual	CDS	1522322	1522825	+	C4N14_07360	C4N14_07360	NA	hypothetical protein	NA	166	242	243	107	54	89	166	172.124	170.815	88.3113	32.113	41.9454	140.927	1.54346	0.350151	4.40799	5.21676e-06	8.43678e-06
CP028109.1	manual	CDS	789571	790677	+	C4N14_03770	C4N14_03770	NA	hypothetical protein	NA	158303	208062	244424	68110	92810	104883	158303	147985	171816	56213.8	55192.8	49431	135788	1.54294	0.184729	8.35246	3.34292e-17	3.13509e-16
CP028109.1	manual	CDS	67428	68897	-	C4N14_00270	C4N14_00270	NA	PTS glucose transporter subunit IIBC	NA	6148	8164	12585	2997	3940	4062	6148	5806.68	8846.55	2473.54	2343.06	1914.41	5660.17	1.5428	0.305564	5.04903	2.22031e-07	4.13827e-07
CP028109.1	manual	CDS	1446258	1446581	-	C4N14_06965	C4N14_06965	NA	branched-chain amino acid ABC transporter	NA	141	153	346	72	78	103	141	108.822	243.219	59.4244	46.3855	48.5436	124.257	1.54277	0.373752	4.12779	1.83133e-05	2.81163e-05
CP028109.1	manual	CDS	1189004	1189966	-	C4N14_05725	C4N14_05725	NA	cysteine protease	NA	385	578	859	133	312	297	385	411.105	603.829	109.77	185.542	139.975	371.479	1.54265	0.379634	4.06352	2.4169e-05	3.66307e-05
CP028109.1	manual	five_prime_UTR	1920282	1920313	-	5UTR_0565	5UTR_0565	NA		NA	1590	2258	2066	737	773	929	1590	1606.01	1452.28	608.275	459.692	437.835	1187.17	1.54205	0.305376	5.04968	2.21275e-07	4.12635e-07
CP028109.1	manual	CDS	1253621	1254328	+	C4N14_06055	C4N14_06055	NA	16S rRNA (uracil(1498)-N(3))-methyltransferase	NA	2391	2738	2402	811	1220	1278	2391	1947.41	1688.47	669.35	725.517	602.317	1798.67	1.54184	0.242676	6.35348	1.0525e-10	3.0483e-10
CP028109.1	manual	CDS	1065729	1067057	-	C4N14_05105	C4N14_05105	NA	sodium:proton antiporter	NA	6735	8504	9805	2930	3716	4118	6735	6048.51	6892.37	2418.24	2209.85	1940.8	5194.17	1.54149	0.219761	7.01442	1.15449e-12	4.64022e-12
CP028109.1	manual	three_prime_UTR	1826797	1826987	-	3UTR_0513	3UTR_0513	NA		NA	3901	4679	5227	1522	2175	2346	3901	3327.96	3674.29	1256.17	1293.44	1105.66	2147.75	1.54127	0.205301	7.50735	3.01685e-14	1.54325e-13
CP028109.1	manual	five_prime_UTR	2168712	2168753	+	5UTR_0649	5UTR_0649	NA		NA	142	138	210	42	62	102	142	98.1531	147.618	34.6642	36.8705	48.0723	85.3634	1.54016	0.392074	3.92823	4.27866e-05	6.30156e-05
CP028109.1	manual	CDS	1085434	1086183	-	C4N14_05220	C4N14_05220	NA	ATP synthase F0 subunit A	NA	2684	3248	3650	1126	1459	1587	2684	2310.15	2565.75	929.332	867.647	747.948	1828.63	1.53945	0.194256	7.92488	1.14179e-15	7.76901e-15
CP028109.1	manual	CDS	767440	767829	+	C4N14_03645	C4N14_03645	NA	acyl-CoA thioesterase	NA	134	188	218	71	52	91	134	133.716	153.242	58.5991	30.9237	42.888	99.906	1.53938	0.373795	4.11826	1.90875e-05	2.9229e-05
CP028109.1	manual	CDS	2013288	2013716	+	C4N14_09665	C4N14_09665	NA	flavodoxin	NA	5494	7631	7679	2435	2683	3636	5494	5427.58	5397.91	2009.7	1595.54	1713.63	3975.79	1.53877	0.296093	5.19692	1.0131e-07	1.96146e-07
CP028109.1	manual	CDS	1589024	1589407	+	C4N14_07730	C4N14_07730	NA	dihydrolipoamide acyltransferase	NA	2242	2861	2887	830	1305	1365	2242	2034.9	2029.4	685.031	776.065	643.32	2214.76	1.53853	0.227112	6.77431	6.24992e-12	2.18285e-11
CP028109.1	manual	CDS	1502099	1502641	+	C4N14_07250	C4N14_07250	NA	phosphoribosylglycinamide formyltransferase	NA	774	849	1322	275	370	643	774	603.855	929.292	226.968	220.034	303.044	503.262	1.53853	0.300987	5.11161	1.59715e-07	3.03099e-07
CP028109.1	manual	CDS	226447	228681	+	C4N14_01115	C4N14_01115	NA	serine protease	NA	2413	3029	4193	1122	1496	1479	2413	2154.39	2947.44	926.03	889.65	697.048	1994.57	1.53811	0.223974	6.86737	3.26979e-12	1.20996e-11
CP028109.1	manual	CDS	1067655	1068302	-	C4N14_05115	C4N14_05115	NA	hypothetical protein	NA	1643	2608	2742	683	1029	1367	1643	1854.95	1927.47	563.707	611.932	644.263	1441.71	1.53747	0.211157	7.28118	1.65458e-13	7.41529e-13
CP028109.1	manual	CDS	1272505	1273155	+	C4N14_06150	C4N14_06150	NA	hypothetical protein	NA	282	551	717	163	246	232	282	391.901	504.011	134.53	146.293	109.341	286.439	1.53729	0.262178	5.86354	2.26545e-09	5.4081e-09
CP028109.1	manual	CDS	2046780	2047690	-	C4N14_09800	C4N14_09800	NA	IS3-like element ISFnu6 family transposase	NA	1596	1786	2322	659	879	950	1596	1270.3	1632.24	543.898	522.729	447.732	1018.31	1.53704	0.201981	7.60982	1.37235e-14	7.5426e-14
CP028109.1	manual	CDS	2118595	2119422	-	C4N14_10165	C4N14_10165	NA	alpha/beta hydrolase	NA	240	288	446	113	119	178	240	204.841	313.513	93.2633	70.7676	83.8908	230.753	1.53655	0.293079	5.24279	7.90838e-08	1.54891e-07
CP028109.1	manual	CDS	159756	161093	-	C4N14_00820	C4N14_00820	NA	MATE family efflux transporter	NA	185	241	341	39	85	223	185	171.412	239.704	32.1882	50.5483	105.099	163.502	1.53595	0.349888	4.38984	5.67168e-06	9.13913e-06
CP028109.1	manual	CDS	1805010	1807745	-	C4N14_08700	C4N14_08700	NA	DNA polymerase I	NA	5727	7342	8267	2139	3526	3784	5727	5222.03	5811.24	1765.4	2096.86	1783.39	4641.67	1.5354	0.201383	7.62427	1.22713e-14	6.82916e-14
CP028109.1	manual	three_prime_UTR	2280360	2280503	+	3UTR_0660	3UTR_0660	NA		NA	207	236	273	89	96	118	207	167.856	191.904	73.4552	57.0898	55.613	315.742	1.53537	0.280444	5.47479	2.19017e-08	4.56179e-08
CP028109.1	manual	CDS	1218321	1219148	+	C4N14_05855	C4N14_05855	NA	HAD family hydrolase	NA	760	819	1562	326	523	471	760	582.517	1098	269.061	311.021	221.981	548.136	1.53513	0.283359	5.4176	3.02018e-08	6.20668e-08
CP028109.1	manual	five_prime_UTR	2056290	2056400	-	5UTR_0614	5UTR_0614	NA		NA	236	283	254	103	77	143	236	201.285	178.548	85.0099	45.7908	67.3954	157.44	1.53458	0.333633	4.59961	2.11641e-06	3.55409e-06
CP028109.1	manual	CDS	1060833	1061351	-	C4N14_05075	C4N14_05075	NA	OmpA family protein	NA	5748	7616	7682	2153	3252	3886	5748	5416.91	5400.02	1776.96	1933.92	1831.46	3739.71	1.53386	0.231052	6.63857	1.58373e-11	5.20327e-11
CP028109.1	manual	CDS	1223941	1224885	+	C4N14_05885	C4N14_05885	NA	YafY family transcriptional regulator	NA	528	661	841	229	281	366	528	470.139	591.176	189.003	167.107	172.495	325.351	1.53314	0.254847	6.01591	8.94405e-10	2.26153e-09
CP028109.1	manual	CDS	292650	293123	-	C4N14_01495	C4N14_01495	NA	hypothetical protein	NA	570	883	688	259	299	363	570	628.038	483.626	213.763	177.811	171.081	427.423	1.533	0.237441	6.45634	5.36312e-11	1.62221e-10
CP028109.1	manual	CDS	1480354	1481805	-	C4N14_07160	C4N14_07160	NA	hypothetical protein	NA	25102	30995	26388	9554	11617	14745	25102	22045.3	18549.3	7885.29	6908.47	6949.27	15615.2	1.53293	0.266974	5.74189	4.68131e-09	1.07204e-08
CP028109.1	manual	CDS	1857504	1857971	-	C4N14_08925	C4N14_08925	NA	hypothetical protein	NA	17099	22455	19527	6184	8627	11878	17099	15971.2	13726.4	5103.9	5130.36	5598.06	11200.8	1.5322	0.193025	7.93784	1.02868e-15	7.12242e-15
CP028109.1	manual	CDS	1458476	1459768	+	C4N14_07040	C4N14_07040	NA	NCS2 family permease	NA	7649	9872	10389	3172	4293	4764	7649	7021.5	7302.89	2617.98	2552.99	2245.26	5447.43	1.5316	0.205152	7.46568	4.14349e-14	2.06012e-13
CP028109.1	manual	CDS	1538880	1539692	-	C4N14_07440	C4N14_07440	NA	DUF4198 domain-containing protein	NA	21572	27894	26111	8520	10941	14103	21572	19839.7	18354.6	7031.89	6506.46	6646.7	17207.4	1.53008	0.206232	7.41922	5.8908e-14	2.84508e-13
CP028109.1	manual	CDS	1427661	1428443	+	C4N14_06845	C4N14_06845	NA	alpha/beta hydrolase	NA	2471	3000	2780	936	1213	1411	2471	2133.76	1954.18	772.517	721.354	665	1646.82	1.53007	0.287071	5.32993	4.91259e-08	9.87207e-08
CP028109.1	manual	ncRNA	914733	915182	+	ncRNA13	ncRNA13	NA		NA	2459	2929	3770	922	1352	1817	2459	2083.26	2650.1	760.963	804.015	856.346	1611.12	1.52973	0.21884	6.99019	1.37259e-12	5.45497e-12
CP028109.1	manual	three_prime_UTR	1465448	1465486	+	3UTR_0405	3UTR_0405	NA		NA	1908	3027	3728	969	1461	1176	1908	2152.97	2620.58	799.754	868.836	554.245	1267	1.5297	0.261418	5.85155	2.43509e-09	5.78192e-09
CP028109.1	manual	three_prime_UTR	382730	382818	-	3UTR_0081	3UTR_0081	NA		NA	40	105	113	16	37	50	40	74.6817	79.4327	13.2054	22.0034	23.5648	51.4252	1.52959	0.421816	3.6262	0.000143811	0.000202627
CP028109.1	manual	three_prime_UTR	218927	218959	+	3UTR_0049	3UTR_0049	NA		NA	758	982	1049	295	397	552	758	698.452	737.388	243.475	236.09	260.156	542.125	1.52955	0.211637	7.22721	2.46504e-13	1.0709e-12
CP028109.1	manual	CDS	1041863	1043017	-	C4N14_04965	C4N14_04965	NA	DUF4299 domain-containing protein	NA	162	199	289	120	20	94	162	141.54	203.151	99.0407	11.8937	44.3019	124.12	1.5291	0.427427	3.57745	0.000173483	0.000243274
CP028109.1	manual	CDS	1971954	1973435	+	C4N14_09485	C4N14_09485	NA	IS5/IS1182 family transposase	NA	1462	1973	2193	657	822	993	1462	1403.3	1541.56	542.248	488.832	467.998	986.709	1.52897	0.182532	8.37641	2.72823e-17	2.63531e-16
CP028109.1	manual	CDS	570211	570648	+	C4N14_02755	C4N14_02755	NA	ethanolamine utilization protein EutP	NA	1668	2297	2798	764	941	1268	1668	1633.75	1966.84	630.559	559.599	597.604	1312.34	1.52885	0.191953	7.96468	8.28231e-16	5.84876e-15
CP028109.1	manual	CDS	1631121	1631720	-	C4N14_07915	C4N14_07915	NA	alpha/beta hydrolase	NA	1681	1985	2190	612	906	1103	1681	1411.84	1539.45	505.108	538.785	519.84	1078.57	1.52872	0.210909	7.24823	2.11131e-13	9.2631e-13
CP028109.1	manual	CDS	1204623	1206533	+	C4N14_05790	C4N14_05790	NA	methionine--tRNA ligase	NA	7408	9107	8569	2910	3672	4413	7408	6477.39	6023.53	2401.74	2183.69	2079.83	5192.05	1.5283	0.242054	6.31391	1.3604e-10	3.86427e-10
CP028109.1	manual	three_prime_UTR	1549863	1550007	+	3UTR_0426	3UTR_0426	NA		NA	14	35	50	7	0	21	14	24.8939	35.1472	5.77737	0	9.89723	18.1978	1.5279	0.628176	2.43227	0.0075022	0.00918029
CP028109.1	manual	CDS	243117	245726	+	C4N14_01180	C4N14_01180	NA	preprotein translocase subunit SecA	NA	15469	20499	19730	6751	7805	9875	15469	14580	13869.1	5571.86	4641.52	4654.05	11811.5	1.52773	0.203853	7.4943	3.33261e-14	1.69297e-13
CP028109.1	manual	three_prime_UTR	1732277	1732309	-	3UTR_0478	3UTR_0478	NA		NA	382	482	308	130	151	236	382	342.825	216.507	107.294	89.7976	111.226	200.533	1.52742	0.302196	5.0544	2.15875e-07	4.03202e-07
CP028109.1	manual	three_prime_UTR	2243691	2243769	-	3UTR_0655	3UTR_0655	NA		NA	91	194	108	46	46	72	91	137.983	75.918	37.9656	27.3556	33.9334	70.1023	1.5272	0.325819	4.68725	1.38448e-06	2.3653e-06
CP028109.1	manual	CDS	100353	100742	-	C4N14_00455	C4N14_00455	NA	mini-ribonuclease 3-like protein	NA	1870	2661	2515	749	1100	1246	1870	1892.65	1767.9	618.179	654.155	587.236	1540.94	1.52688	0.230664	6.61951	1.80192e-11	5.86575e-11
CP028109.1	manual	CDS	540236	540568	+	C4N14_02650	C4N14_02650	NA	hypothetical protein	NA	8403	15182	12372	3380	5912	6613	8403	10798.3	8696.82	2789.65	3515.78	3116.69	6425.42	1.52618	0.217087	7.03026	1.03072e-12	4.17113e-12
CP028109.1	manual	CDS	721752	722501	+	C4N14_03480	C4N14_03480	NA	class I SAM-dependent methyltransferase	NA	2167	2894	2920	920	1237	1297	2167	2058.37	2052.6	759.312	735.626	611.272	1480.68	1.5261	0.241496	6.31937	1.31314e-10	3.74804e-10
CP028109.1	manual	CDS	1557917	1558645	+	C4N14_07540	C4N14_07540	NA	hypothetical protein	NA	862	887	928	250	389	575	862	630.883	652.332	206.335	231.333	270.996	556.519	1.52572	0.281173	5.42629	2.87692e-08	5.92948e-08
CP028109.1	manual	three_prime_UTR	552823	553063	+	3UTR_0137	3UTR_0137	NA		NA	350	500	490	105	297	173	350	355.627	344.443	86.6606	176.622	81.5343	241.257	1.52386	0.302177	5.04294	2.29211e-07	4.26616e-07
CP028109.1	manual	CDS	26604	27308	-	C4N14_00120	C4N14_00120	NA	23S rRNA (guanosine(2251)-2-O)-methyltransferase RlmB	NA	5082	7439	6420	2299	2768	2835	5082	5291.02	4512.9	1897.45	1646.09	1336.13	4074.92	1.52291	0.309219	4.92502	4.21764e-07	7.59733e-07
CP028109.1	manual	three_prime_UTR	768556	768601	-	3UTR_0211	3UTR_0211	NA		NA	117	187	122	44	80	51	117	133.005	85.7592	36.3149	47.5749	24.0361	109.068	1.52244	0.349498	4.35609	6.62045e-06	1.05814e-05
CP028109.1	manual	CDS	1182333	1183895	+	C4N14_05680	C4N14_05680	NA	hypothetical protein	NA	211	212	386	114	72	139	211	150.786	271.336	94.0887	42.8174	65.5102	193.682	1.5219	0.363907	4.18211	1.44407e-05	2.2384e-05
CP028109.1	manual	CDS	996229	1000593	-	C4N14_04760	C4N14_04760	NA	PolC-type DNA polymerase III	NA	13271	16081	19085	5958	7094	7963	13271	11437.7	13415.7	4917.37	4218.7	3752.94	9511.23	1.52158	0.225547	6.74619	7.58868e-12	2.6093e-11
CP028109.1	manual	CDS	1498386	1498859	+	C4N14_07230	C4N14_07230	NA	5-(carboxyamino)imidazole ribonucleotide mutase	NA	1287	1984	1610	648	627	802	1287	1411.13	1131.74	534.82	372.868	377.98	1111.32	1.52118	0.251981	6.03687	7.8565e-10	2.00225e-09
CP028109.1	manual	CDS	1274885	1275616	-	C4N14_06170	C4N14_06170	NA	hypothetical protein	NA	3092	3574	4082	1032	1664	2212	3092	2542.02	2869.42	851.75	989.557	1042.51	1810.79	1.52116	0.213579	7.12224	5.30925e-13	2.21167e-12
CP028109.1	manual	CDS	1312629	1313841	-	C4N14_06325	C4N14_06325	NA	hypothetical protein	NA	2156	2813	2657	877	1084	1410	2156	2000.76	1867.72	723.822	644.64	664.528	1413.57	1.52106	0.233407	6.51679	3.5915e-11	1.10905e-10
CP028109.1	manual	CDS	416968	418398	+	C4N14_02050	C4N14_02050	NA	Na+/H+ antiporter NhaC	NA	446	569	703	216	291	196	446	404.704	494.17	178.273	173.054	92.3742	323.081	1.52097	0.303959	5.00385	2.80984e-07	5.17717e-07
CP028109.1	manual	CDS	2278355	2279356	+	C4N14_10780	C4N14_10780	NA	LacI family transcriptional regulator	NA	176	231	377	80	127	113	176	164.3	265.01	66.0271	75.5251	53.2565	156.505	1.52092	0.35228	4.31735	7.89566e-06	1.25179e-05
CP028109.1	manual	five_prime_UTR	1773371	1773399	+	5UTR_0519	5UTR_0519	NA		NA	11	14	30	6	0	10	11	9.95756	21.0883	4.95203	0	4.71297	12.6402	1.52031	0.598259	2.54123	0.00552319	0.00684365
CP028109.1	manual	CDS	1213046	1214350	+	C4N14_05830	C4N14_05830	NA	sensor histidine kinase	NA	768	789	1316	282	483	490	768	561.18	925.074	232.746	287.233	230.935	527.571	1.51982	0.27467	5.53328	1.57149e-08	3.33989e-08
CP028109.1	manual	CDS	2115429	2116481	-	C4N14_10140	C4N14_10140	NA	peptide chain release factor 2	NA	8436	10240	12738	3757	4357	5387	8436	7283.24	8954.1	3100.8	2591.05	2538.88	6276.31	1.51878	0.273302	5.55716	1.37102e-08	2.93495e-08
CP028109.1	manual	CDS	1768502	1768972	-	C4N14_08510	C4N14_08510	NA	DUF1456 domain-containing protein	NA	2058	3296	3343	896	1287	1599	2058	2344.29	2349.94	739.504	765.361	753.603	1584.88	1.51793	0.267738	5.66948	7.16161e-09	1.59773e-08
CP028109.1	manual	CDS	1968994	1970319	+	C4N14_09465	C4N14_09465	NA	D-serine ammonia-lyase	NA	6204	7788	9062	2702	3217	4083	6204	5539.25	6370.08	2230.07	1913.1	1924.3	5291.21	1.51711	0.264481	5.73617	4.84196e-09	1.1074e-08
CP028109.1	manual	CDS	1379290	1380906	+	C4N14_06600	C4N14_06600	NA	diguanylate phosphodiesterase	NA	701	805	774	275	351	385	701	572.56	544.079	226.968	208.735	181.449	489.434	1.51709	0.223253	6.79536	5.40196e-12	1.91499e-11
CP028109.1	manual	CDS	1459912	1460220	+	C4N14_07045	C4N14_07045	NA	HU family DNA-binding protein	NA	40025	63289	62104	17594	26788	29033	40025	45014.6	43655.6	14521	15930.4	13683.2	28906	1.51693	0.181142	8.37426	2.77857e-17	2.66217e-16
CP028109.1	manual	CDS	121718	122794	-	C4N14_00565	C4N14_00565	NA	DHH family phosphoesterase	NA	3777	4624	4635	1619	2024	1884	3777	3288.84	3258.15	1336.22	1203.64	887.923	2845.22	1.51691	0.289225	5.24475	7.82455e-08	1.53333e-07
CP028109.1	manual	three_prime_UTR	1722814	1722931	-	3UTR_0476	3UTR_0476	NA		NA	355	528	633	144	224	298	355	375.542	444.964	118.849	133.21	140.446	275.595	1.51667	0.27222	5.57148	1.26292e-08	2.71501e-08
CP028109.1	manual	CDS	1456469	1457569	+	C4N14_07030	C4N14_07030	NA	rod shape-determining protein RodA	NA	996	1181	1327	457	467	603	996	839.991	932.807	377.18	277.718	284.192	636.044	1.51635	0.231441	6.55178	2.84271e-11	8.91805e-11
CP028109.1	manual	CDS	608047	609588	+	C4N14_02945	C4N14_02945	NA	glycine/betaine ABC transporter substrate-binding protein	NA	4258	5489	5952	1661	2418	2805	4258	3904.08	4183.92	1370.89	1437.95	1321.99	3709.85	1.51626	0.269023	5.63618	8.6934e-09	1.92013e-08
CP028109.1	manual	CDS	382819	390108	-	C4N14_01915	C4N14_01915	NA	autotransporter domain-containing protein	NA	31211	41067	42100	12782	16998	20819	31211	29209.1	29593.9	10549.5	10108.5	9811.93	21603.5	1.5158	0.235364	6.44025	5.96371e-11	1.78108e-10
CP028109.1	manual	CDS	1555646	1556263	+	C4N14_07520	C4N14_07520	NA	NUDIX domain-containing protein	NA	391	662	583	181	305	191	391	470.85	409.816	149.386	181.379	90.0177	328.724	1.51569	0.303752	4.98989	3.02061e-07	5.53388e-07
CP028109.1	manual	CDS	1385384	1385968	-	C4N14_06635	C4N14_06635	NA	Holliday junction branch migration protein RuvA	NA	901	1293	1389	360	519	733	901	919.652	976.389	297.122	308.642	345.46	765.666	1.51549	0.216304	7.00628	1.22372e-12	4.89625e-12
CP028109.1	manual	CDS	909834	911603	+	C4N14_04355	C4N14_04355	NA	ABC transporter ATP-binding protein	NA	278	343	322	140	142	102	278	243.96	226.348	115.547	84.4454	48.0723	186.732	1.51535	0.309995	4.88832	5.08512e-07	9.05631e-07
CP028109.1	manual	three_prime_UTR	1489834	1490048	-	3UTR_0415	3UTR_0415	NA		NA	351	473	467	120	183	278	351	336.423	328.275	99.0407	108.828	131.02	257.918	1.51496	0.272156	5.56652	1.29939e-08	2.79171e-08
CP028109.1	manual	CDS	520421	521806	-	C4N14_02535	C4N14_02535	NA	asparagine--tRNA ligase	NA	11027	13440	11801	4163	5371	6562	11027	9559.26	8295.44	3435.89	3194.06	3092.65	7322.85	1.51481	0.25513	5.93738	1.44803e-09	3.55244e-09
CP028109.1	manual	three_prime_UTR	1971449	1971836	+	3UTR_0567	3UTR_0567	NA		NA	1226	1475	1827	618	517	786	1226	1049.1	1284.28	510.06	307.453	370.439	853.933	1.51473	0.282283	5.366	4.02518e-08	8.15852e-08
CP028109.1	manual	CDS	1882673	1884490	+	C4N14_09070	C4N14_09070	NA	translational GTPase TypA	NA	7255	9380	7679	2835	3647	4070	7255	6671.57	5397.91	2339.84	2168.82	1918.18	4639.58	1.5146	0.289609	5.22983	8.48348e-08	1.65697e-07
CP028109.1	manual	CDS	986354	987148	+	C4N14_04715	C4N14_04715	NA	enoyl-CoA hydratase	NA	2391	2883	4223	886	1475	1892	2391	2050.55	2968.53	731.25	877.162	891.693	1907.9	1.51429	0.24828	6.09912	5.33272e-10	1.39311e-09
CP028109.1	manual	CDS	254843	255592	-	C4N14_01225	C4N14_01225	NA	4-amino-4-deoxychorismate lyase	NA	760	736	1183	238	403	565	760	523.483	831.583	196.431	239.658	266.283	769.571	1.51425	0.287498	5.26697	6.93466e-08	1.37031e-07
CP028109.1	manual	CDS	988742	990028	-	C4N14_04730	C4N14_04730	NA	ISL3 family transposase	NA	140	174	174	52	77	85	140	123.758	122.312	42.9176	45.7908	40.0602	97.0985	1.51417	0.279254	5.42221	2.94338e-08	6.06292e-08
CP028109.1	manual	CDS	901552	902448	+	C4N14_04320	C4N14_04320	NA	peptide-methionine (R)-S-oxide reductase	NA	1057	1150	1292	338	610	592	1057	817.943	908.204	278.965	362.758	279.008	657.018	1.51407	0.302551	5.00434	2.80264e-07	5.16659e-07
CP028109.1	manual	CDS	1878951	1879832	+	C4N14_09040	C4N14_09040	NA	CPBP family intramembrane metalloprotease	NA	393	460	704	154	257	259	393	327.177	494.873	127.102	152.834	122.066	295.352	1.5135	0.303758	4.98259	3.13702e-07	5.73233e-07
CP028109.1	manual	CDS	1104090	1105511	+	C4N14_05300	C4N14_05300	NA	DUF3492 domain-containing protein	NA	1540	1986	1455	507	829	862	1540	1412.55	1022.78	418.447	492.995	406.258	1076.52	1.51331	0.298659	5.06701	2.02058e-07	3.77992e-07
CP028109.1	manual	five_prime_UTR	2111034	2111061	+	5UTR_0633	5UTR_0633	NA		NA	1576	1644	1979	602	837	790	1576	1169.3	1391.13	496.854	497.752	372.324	1057.01	1.51319	0.307604	4.91929	4.34304e-07	7.81526e-07
CP028109.1	manual	CDS	684681	686060	-	C4N14_03340	C4N14_03340	NA	sodium-dependent transporter	NA	1953	2414	5053	913	868	1253	1953	1716.97	3551.98	753.535	516.187	590.535	2373.29	1.51254	0.56261	2.68843	0.00358948	0.00451231
CP028109.1	manual	CDS	811288	812019	-	C4N14_03875	C4N14_03875	NA	aquaporin family protein	NA	2268	2537	5880	1300	1321	1637	2268	1804.45	4133.31	1072.94	785.58	771.513	2009.47	1.51237	0.370305	4.08413	2.21214e-05	3.36713e-05
CP028109.1	manual	CDS	1143967	1144986	+	C4N14_05490	C4N14_05490	NA	RIP metalloprotease RseP	NA	6513	9165	9352	3067	3535	4422	6513	6518.65	6573.93	2531.32	2102.21	2084.07	5948.79	1.51233	0.19939	7.58477	1.66537e-14	8.93154e-14
CP028109.1	manual	three_prime_UTR	1507121	1507426	-	3UTR_0417	3UTR_0417	NA		NA	3075	4491	4611	1331	1766	2374	3075	3194.24	3241.28	1098.53	1050.22	1118.86	1980.65	1.512	0.18872	8.01183	5.65053e-16	4.14723e-15
CP028109.1	manual	CDS	1845179	1846798	+	C4N14_08865	C4N14_08865	NA	chaperonin GroEL	NA	20180	25785	24887	7614	10610	13534	20180	18339.7	17494.2	6284.13	6309.62	6378.53	14171.7	1.5112	0.243997	6.19352	2.94173e-10	7.96063e-10
CP028109.1	manual	CDS	1490049	1490774	-	C4N14_07205	C4N14_07205	NA	hypothetical protein	NA	885	1021	1042	312	510	496	885	726.191	732.468	257.506	303.29	233.763	577.076	1.51016	0.242519	6.22699	2.37735e-10	6.52805e-10
CP028109.1	manual	CDS	2087613	2088320	-	C4N14_10005	C4N14_10005	NA	purine-nucleoside phosphorylase	NA	3092	2948	5767	1373	1489	2196	3092	2096.78	4053.88	1133.19	885.487	1034.97	2259.27	1.51013	0.313351	4.8193	7.20331e-07	1.26665e-06
CP028109.1	manual	CDS	1750656	1752119	+	C4N14_08435	C4N14_08435	NA	Asp-tRNA(Asn)/Glu-tRNA(Gln) amidotransferase GatCAB subunit A	NA	6051	7687	7926	2650	3247	3557	6051	5467.41	5571.53	2187.15	1930.95	1676.4	4134.17	1.50959	0.244998	6.16164	3.59986e-10	9.6386e-10
CP028109.1	manual	CDS	2081165	2082988	-	C4N14_09965	C4N14_09965	NA	glutamine--fructose-6-phosphate transaminase (isomerizing)	NA	13163	16621	18858	5930	6587	8959	13163	11821.8	13256.1	4894.26	3917.2	4222.35	9856.48	1.50939	0.227376	6.63829	1.58669e-11	5.20816e-11
CP028109.1	tRNAscan-SE	tRNA	281478	281552	-	C4N14_01370		NA	tRNA-Gln	NA	25714	30596	39551	10729	15097	17135	25714	21761.5	27802.1	8855.06	8977.97	8075.67	17620.3	1.50935	0.189082	7.9825	7.16999e-16	5.13492e-15
CP028109.1	manual	CDS	1350081	1351241	+	C4N14_06480	C4N14_06480	NA	N-acetylglucosamine-6-phosphate deacetylase	NA	1623	1675	1997	635	766	943	1623	1191.35	1403.78	524.09	455.529	444.433	1145.58	1.50932	0.258374	5.84161	2.58494e-09	6.10907e-09
CP028109.1	manual	CDS	2135576	2136670	-	C4N14_10255	C4N14_10255	NA	redox-regulated ATPase YchF	NA	8837	12370	12695	3960	5104	5710	8837	8798.22	8923.88	3268.34	3035.28	2691.1	6817.72	1.5088	0.25003	6.03448	7.97369e-10	2.03066e-09
CP028109.1	manual	CDS	793071	793724	+	C4N14_03785	C4N14_03785	NA	CoA transferase subunit B	NA	25482	36048	49246	13459	15829	18233	25482	25639.3	34617.2	11108.2	9413.28	8593.15	21582.2	1.5076	0.244274	6.17174	3.37702e-10	9.06249e-10
CP028109.1	manual	CDS	1404471	1405796	-	C4N14_06720	C4N14_06720	NA	transporter	NA	949	1001	1152	317	542	550	949	711.966	809.792	261.632	322.32	259.213	561.716	1.50754	0.225238	6.69311	1.09235e-11	3.65665e-11
CP028109.1	manual	CDS	2015257	2016738	+	C4N14_09680	C4N14_09680	NA	IS1182-like element ISFnu1 family transposase	NA	1302	1655	1896	575	714	885	1302	1177.13	1332.78	474.57	424.606	417.098	864.277	1.50737	0.183312	8.22296	9.92738e-17	8.50062e-16
CP028109.1	manual	CDS	209773	210573	-	C4N14_01035	C4N14_01035	NA	undecaprenyl-diphosphate phosphatase	NA	4299	5407	5096	1627	2514	2501	4299	3845.75	3582.2	1342.83	1495.04	1178.71	3225.8	1.50735	0.214391	7.03085	1.02643e-12	4.1585e-12
CP028109.1	manual	CDS	625359	626072	-	C4N14_03045	C4N14_03045	NA	radical SAM protein	NA	6732	7910	5655	2227	2962	3622	6732	5626.02	3975.15	1838.03	1761.46	1707.04	4338.8	1.50724	0.351368	4.28964	8.94829e-06	1.40838e-05
CP028109.1	manual	CDS	797171	797575	-	C4N14_03805	C4N14_03805	NA	hypothetical protein	NA	6881	9703	12686	2886	5094	4971	6881	6901.3	8917.55	2381.93	3029.33	2342.82	5067.39	1.50706	0.225655	6.67861	1.20607e-11	4.01458e-11
CP028109.1	manual	CDS	1265920	1266627	+	C4N14_06110	C4N14_06110	NA	16S rRNA (cytidine(1402)-2-O)-methyltransferase	NA	6573	8765	8890	2977	3557	4074	6573	6234.14	6249.17	2457.03	2115.3	1920.06	4287.58	1.50705	0.235331	6.40399	7.5684e-11	2.23397e-10
CP028109.1	manual	CDS	1852313	1853239	-	C4N14_08900	C4N14_08900	NA	manganese transporter	NA	434	635	640	185	218	359	434	451.647	449.884	152.688	129.642	169.196	326.322	1.50698	0.257321	5.8564	2.3651e-09	5.6308e-09
CP028109.1	manual	CDS	2062411	2063949	-	C4N14_09875	C4N14_09875	NA	aminobenzoyl-glutamate transporter	NA	6264	7631	14373	3129	3598	5120	6264	5427.58	10103.4	2582.49	2139.68	2413.04	5626.17	1.50659	0.338105	4.45597	4.17574e-06	6.78414e-06
CP028109.1	tRNAscan-SE	tRNA	671608	671682	+	C4N14_03275		NA	tRNA-Gln	NA	26001	30769	39788	10870	15189	17317	26001	21884.6	27968.7	8971.44	9032.68	8161.44	17789.4	1.50631	0.188701	7.9825	7.17006e-16	5.13492e-15
CP028109.1	manual	CDS	2083812	2084585	+	C4N14_09985	C4N14_09985	NA	LamB/YcsF family protein	NA	385	380	2340	240	325	245	385	270.277	1644.89	198.081	193.273	115.468	601.831	1.50613	0.62772	2.39936	0.00821184	0.00999347
CP028109.1	manual	five_prime_UTR	1073390	1073525	+	5UTR_0291	5UTR_0291	NA		NA	24	52	17	5	20	6	24	36.9852	11.95	4.1267	11.8937	2.82778	23.4912	1.50527	0.55516	2.71143	0.00334973	0.0042244
CP028109.1	manual	CDS	152115	152744	-	C4N14_00775	C4N14_00775	NA	50S ribosomal protein L4	NA	24965	36573	27382	10701	13013	15060	24965	26012.7	19248	8831.95	7738.65	7097.73	17686.9	1.5049	0.272592	5.52072	1.68808e-08	3.57268e-08
CP028109.1	manual	five_prime_UTR	517058	517092	-	5UTR_0126	5UTR_0126	NA		NA	18	35	21	2	17	3	18	24.8939	14.7618	1.65068	10.1097	1.41389	10.4989	1.50489	0.625618	2.40545	0.00807636	0.00983535
CP028109.1	manual	CDS	1216522	1216992	+	C4N14_05845	C4N14_05845	NA	TRAP transporter small permease	NA	3196	3583	5097	1390	1866	2004	3196	2548.42	3582.91	1147.22	1109.68	944.479	2761.97	1.50405	0.215905	6.96626	1.62735e-12	6.38867e-12
CP028109.1	manual	CDS	1471736	1472521	+	C4N14_07105	C4N14_07105	NA	hypothetical protein	NA	2018	3051	2614	894	1138	1334	2018	2170.04	1837.5	737.853	676.753	628.71	1580.97	1.50403	0.256854	5.85559	2.37664e-09	5.6545e-09
CP028109.1	manual	CDS	30741	31598	-	C4N14_00135	C4N14_00135	NA	hemin receptor	NA	95	123	141	53	42	45	95	87.4843	99.1151	43.743	24.9768	21.2084	74.2614	1.50393	0.398483	3.77414	8.02795e-05	0.000115593
CP028109.1	manual	CDS	368304	368861	-	C4N14_01845	C4N14_01845	NA	guanylate kinase	NA	1493	2069	2421	628	1081	920	1493	1471.59	1701.83	518.313	642.855	433.593	1234.62	1.50349	0.233177	6.44786	5.67196e-11	1.70834e-10
CP028109.1	manual	five_prime_UTR	2050116	2050148	-	5UTR_0611	5UTR_0611	NA		NA	3322	6307	3757	1183	2161	2700	3322	4485.88	2640.96	976.376	1285.12	1272.5	2511.42	1.50329	0.265305	5.66628	7.29655e-09	1.62477e-08
CP028109.1	manual	CDS	1840012	1841820	-	C4N14_08845	C4N14_08845	NA	ATP-binding protein	NA	1602	2080	3041	732	1005	1220	1602	1479.41	2137.65	604.148	597.659	574.982	1243.04	1.50295	0.247315	6.07706	6.12021e-10	1.59179e-09
CP028109.1	manual	CDS	653077	654108	+	C4N14_03165	C4N14_03165	NA	hypothetical protein	NA	1069	1198	1356	501	464	620	1069	852.083	953.192	413.495	275.934	292.204	751.548	1.50291	0.240226	6.25624	1.97182e-10	5.48243e-10
CP028109.1	manual	CDS	1528966	1529979	+	C4N14_07405	C4N14_07405	NA	cobalt-precorrin 5A hydrolase	NA	1780	2226	2481	849	755	1245	1780	1583.25	1744	700.713	448.988	586.764	1533.16	1.50262	0.251969	5.96351	1.23442e-09	3.06014e-09
CP028109.1	manual	CDS	2284856	2285743	+	C4N14_10810	C4N14_10810	NA	EamA/RhaT family transporter	NA	179	196	237	62	126	72	179	139.406	166.598	51.171	74.9304	33.9334	112.097	1.50179	0.332247	4.52011	3.09041e-06	5.10032e-06
CP028109.1	manual	CDS	69566	70450	+	C4N14_00280	C4N14_00280	NA	SPFH/Band 7/PHB domain protein	NA	2992	4193	5039	1456	1936	1995	2992	2982.29	3542.14	1201.69	1151.31	940.237	2205.68	1.50173	0.190839	7.86906	1.78654e-15	1.17283e-14
CP028109.1	manual	five_prime_UTR	1312556	1312593	-	5UTR_0378	5UTR_0378	NA		NA	140	182	127	43	60	98	140	129.448	89.2739	35.4896	35.6812	46.1871	83.7227	1.50085	0.336298	4.46287	4.04343e-06	6.57822e-06
CP028109.1	manual	CDS	1810321	1811874	-	C4N14_08715	C4N14_08715	NA	methyltransferase domain-containing protein	NA	4985	7069	6878	1992	2985	3631	4985	5027.86	4834.85	1644.08	1775.14	1711.28	3491.46	1.50081	0.197692	7.59165	1.57925e-14	8.53419e-14
CP028109.1	manual	CDS	1260874	1261173	+	C4N14_06085	C4N14_06085	NA	ribosome assembly RNA-binding protein YhbY	NA	2102	3434	3173	987	1389	1429	2102	2442.45	2230.44	814.61	826.019	673.483	1695.09	1.50074	0.241967	6.20226	2.78281e-10	7.57104e-10
CP028109.1	manual	CDS	1232403	1233125	+	C4N14_05935	C4N14_05935	NA	lipopolysaccharide biosynthesis protein	NA	1055	1043	1798	442	588	693	1055	741.838	1263.89	364.8	349.675	326.609	712.476	1.50057	0.25576	5.86713	2.21704e-09	5.29967e-09
CP028109.1	manual	CDS	1308378	1309337	-	C4N14_06305	C4N14_06305	NA	NAD(P)/FAD-dependent oxidoreductase	NA	2566	3050	3718	1055	1314	1855	2566	2169.33	2613.55	870.733	781.417	874.255	1826.5	1.50029	0.219347	6.83982	3.96459e-12	1.44148e-11
CP028109.1	manual	CDS	1238942	1239649	-	C4N14_05965	C4N14_05965	NA	CAP domain-containing protein	NA	295	456	433	127	148	262	295	324.332	304.375	104.818	88.0135	123.48	202.83	1.50028	0.228672	6.56085	2.6751e-11	8.47475e-11
CP028109.1	manual	CDS	1727813	1728304	+	C4N14_08310	C4N14_08310	NA	hypothetical protein	NA	230	218	487	138	125	108	230	155.053	342.334	113.897	74.3357	50.9	169.919	1.49956	0.351286	4.26879	9.82697e-06	1.54008e-05
CP028109.1	manual	CDS	1647218	1647802	-	C4N14_08010	C4N14_08010	NA	DUF1819 domain-containing protein	NA	1014	1206	1352	512	624	331	1014	857.773	950.38	422.574	371.084	155.999	860.724	1.49905	0.291543	5.14177	1.36079e-07	2.60897e-07
CP028109.1	manual	CDS	367078	368040	-	C4N14_01835	C4N14_01835	NA	FAD:protein FMN transferase	NA	3658	4152	4380	1496	1798	2152	3658	2953.13	3078.9	1234.71	1069.25	1014.23	2614.34	1.49856	0.237991	6.29669	1.52029e-10	4.29096e-10
CP028109.1	manual	CDS	1608663	1610657	+	C4N14_07815	C4N14_07815	NA	3-dehydroquinate synthase	NA	1395	1739	2284	573	804	1080	1395	1236.87	1605.52	472.919	478.127	509	1142.31	1.49824	0.215172	6.96299	1.66568e-12	6.53189e-12
CP028109.1	manual	CDS	1572590	1573288	+	C4N14_07625	C4N14_07625	NA	DNA repair protein RadC	NA	955	1264	1347	448	528	585	955	899.026	946.866	369.752	313.994	275.709	920.34	1.49811	0.239792	6.24754	2.08484e-10	5.77855e-10
CP028109.1	manual	three_prime_UTR	975995	976032	-	3UTR_0266	3UTR_0266	NA		NA	688	1108	585	186	368	522	688	788.07	411.222	153.513	218.844	246.017	417.242	1.49803	0.347377	4.31242	8.0739e-06	1.2779e-05
CP028109.1	manual	CDS	2268838	2270247	-	C4N14_10730	C4N14_10730	NA	PLP-dependent aminotransferase family protein	NA	250	227	260	112	65	136	250	161.455	182.765	92.438	38.6546	64.0963	149.836	1.49792	0.34901	4.29192	8.85676e-06	1.39543e-05
CP028109.1	manual	CDS	1246388	1247248	+	C4N14_06010	C4N14_06010	NA	3-deoxy-8-phosphooctulonate synthase	NA	3868	4881	6470	1897	1919	2866	3868	3471.63	4548.05	1565.67	1141.2	1350.74	3024.67	1.49759	0.251081	5.96457	1.22639e-09	3.04238e-09
CP028109.1	manual	CDS	1556250	1556714	+	C4N14_07525	C4N14_07525	NA	D-glycero-beta-D-manno-heptose 1-phosphate adenylyltransferase	NA	411	616	597	192	208	299	411	438.133	419.658	158.465	123.695	140.918	337.085	1.49754	0.313727	4.77339	9.05761e-07	1.57244e-06
CP028109.1	manual	CDS	419360	420136	-	C4N14_02060	C4N14_02060	NA	ABC transporter ATP-binding protein	NA	517	617	705	233	270	314	517	438.844	495.576	192.304	160.565	147.987	398.692	1.4966	0.221579	6.75425	7.17898e-12	2.4853e-11
CP028109.1	manual	CDS	698413	701352	+	C4N14_03400	C4N14_03400	NA	RNA polymerase subunit sigma	NA	4586	5434	5593	1463	2834	2886	4586	3864.96	3931.57	1207.47	1685.34	1360.16	3105.69	1.49644	0.231831	6.45489	5.41495e-11	1.6337e-10
CP028109.1	manual	CDS	17239	18753	+	C4N14_00090	C4N14_00090	NA	toxin-antitoxin system YwqK family antitoxin	NA	642	699	904	203	332	508	642	497.167	635.461	167.544	197.436	239.419	425.88	1.49612	0.25341	5.90393	1.77469e-09	4.28852e-09
CP028109.1	manual	CDS	2271256	2273007	-	C4N14_10740	C4N14_10740	NA	1-deoxy-D-xylulose-5-phosphate synthase	NA	1185	1705	2274	577	842	848	1185	1212.69	1598.49	476.221	500.726	399.66	984.854	1.4961	0.225275	6.64124	1.55528e-11	5.12403e-11
CP028109.1	manual	three_prime_UTR	1046956	1046969	-	3UTR_0281	3UTR_0281	NA		NA	12	16	14	4	0	8	12	11.3801	9.84122	3.30136	0	3.77037	10.4393	1.49605	0.621514	2.40711	0.00803974	0.00979748
CP028109.1	manual	CDS	2052572	2053690	-	C4N14_09840	C4N14_09840	NA	M23 family peptidase	NA	20030	26600	22938	7930	10768	12626	20030	18919.4	16124.1	6544.94	6403.58	5950.59	13640.6	1.49592	0.237091	6.30948	1.39984e-10	3.97313e-10
CP028109.1	manual	CDS	1726291	1727022	+	C4N14_08300	C4N14_08300	NA	tRNA1(Val) (adenine(37)-N6)-methyltransferase	NA	5526	5627	8998	2230	2847	4026	5526	4002.23	6325.09	1840.51	1693.07	1897.44	3869.8	1.49582	0.2429	6.15816	3.67969e-10	9.83006e-10
CP028109.1	manual	three_prime_UTR	659185	659461	-	3UTR_0177	3UTR_0177	NA		NA	336	286	403	119	137	205	336	203.419	283.286	98.2154	81.472	96.6158	184.053	1.49552	0.297924	5.01979	2.58638e-07	4.78785e-07
CP028109.1	manual	CDS	1979745	1980782	-	C4N14_09525	C4N14_09525	NA	lipopolysaccharide heptosyltransferase family protein	NA	2147	2489	2978	909	1008	1510	2147	1770.31	2093.37	750.233	599.443	711.658	1680.32	1.49482	0.241475	6.19038	3.00091e-10	8.10839e-10
CP028109.1	manual	CDS	393895	395241	+	C4N14_01950	C4N14_01950	NA	glucose-6-phosphate isomerase	NA	1844	2351	2657	826	1073	1172	1844	1672.16	1867.72	681.73	638.098	552.36	1338.21	1.49445	0.192374	7.76844	3.973e-15	2.46037e-14
CP028109.1	manual	CDS	523948	524208	+	C4N14_02555	C4N14_02555	NA	chorismate mutase	NA	733	863	889	312	381	360	733	613.813	624.917	257.506	226.575	169.667	453.431	1.49432	0.333094	4.48619	3.62545e-06	5.92542e-06
CP028109.1	manual	CDS	189269	190081	-	C4N14_00940	C4N14_00940	NA	KR domain-containing protein	NA	7526	10724	10147	3485	4331	4915	7526	7627.49	7132.77	2876.31	2575.58	2316.42	5832.95	1.49403	0.181083	8.25052	7.88504e-17	6.88484e-16
CP028109.1	manual	CDS	1573309	1574247	+	C4N14_07630	C4N14_07630	NA	hypothetical protein	NA	3920	4462	4886	1644	1994	2298	3920	3173.62	3434.58	1356.86	1185.8	1083.04	2770.25	1.494	0.229935	6.49746	4.08428e-11	1.25033e-10
CP028109.1	manual	CDS	378512	379024	-	C4N14_01870	C4N14_01870	NA	50S ribosomal protein L10	NA	26115	31322	24697	9824	11726	15263	26115	22277.9	17360.6	8108.13	6973.29	7193.4	14798.4	1.49398	0.280791	5.32062	5.17078e-08	1.03503e-07
CP028109.1	manual	CDS	240294	240863	+	C4N14_01170	C4N14_01170	NA	hypothetical protein	NA	1617	2232	2268	827	882	951	1617	1587.52	1594.28	682.555	524.513	448.203	1095.69	1.49397	0.228052	6.55102	2.8573e-11	8.95591e-11
CP028109.1	manual	three_prime_UTR	2231974	2232018	+	3UTR_0651	3UTR_0651	NA		NA	615	910	1197	366	320	468	615	647.241	841.424	302.074	190.299	220.567	422.995	1.49344	0.286243	5.21739	9.07298e-08	1.76724e-07
CP028109.1	manual	CDS	1722393	1722812	+	C4N14_08280	C4N14_08280	NA	hypothetical protein	NA	763	1074	1221	268	473	669	763	763.887	858.295	221.191	281.286	315.297	686.859	1.49337	0.239725	6.22952	2.3394e-10	6.44881e-10
CP028109.1	manual	CDS	445662	447146	+	C4N14_02195	C4N14_02195	NA	tripartite tricarboxylate transporter permease	NA	5445	6054	5238	1888	2581	3127	5445	4305.93	3682.02	1558.24	1534.88	1473.74	3434.74	1.49336	0.271251	5.50548	1.84083e-08	3.86826e-08
CP028109.1	manual	CDS	1198441	1199553	-	C4N14_05760	C4N14_05760	NA	efflux RND transporter periplasmic adaptor subunit	NA	869	1228	1008	348	539	459	869	873.42	708.568	287.218	320.536	216.325	690.088	1.49324	0.300814	4.964	3.45285e-07	6.25785e-07
CP028109.1	manual	CDS	1781403	1782017	-	C4N14_08570	C4N14_08570	NA	phosphoglycerate mutase	NA	2267	2559	2376	818	1195	1223	2267	1820.1	1670.2	675.127	710.65	576.396	1388.41	1.4931	0.265089	5.63246	8.88297e-09	1.95736e-08
CP028109.1	manual	CDS	874777	876135	+	C4N14_04165	C4N14_04165	NA	DNA repair protein RadA	NA	9840	12950	13906	4130	5780	6390	9840	9210.74	9775.14	3408.65	3437.28	3011.59	7310.56	1.49301	0.255079	5.85312	2.41218e-09	5.7352e-09
CP028109.1	manual	five_prime_UTR	1475425	1475464	+	5UTR_0436	5UTR_0436	NA		NA	2446	2616	4385	982	1411	1844	2446	1860.64	3082.41	810.483	839.102	869.071	1783.18	1.49301	0.264627	5.64191	8.40853e-09	1.86069e-08
CP028109.1	manual	three_prime_UTR	697641	697672	+	3UTR_0191	3UTR_0191	NA		NA	26	36	32	0	0	31	26	25.6052	22.4942	0	0	14.6102	14.3865	1.49177	0.652028	2.28789	0.011072	0.0132962
CP028109.1	manual	three_prime_UTR	626243	626306	-	3UTR_0161	3UTR_0161	NA		NA	2454	3222	4047	1190	1529	1556	2454	2291.66	2844.81	982.154	909.275	733.338	1591.94	1.4907	0.225554	6.60904	1.9341e-11	6.25584e-11
CP028109.1	manual	three_prime_UTR	686043	686138	-	3UTR_0188	3UTR_0188	NA		NA	15256	16275	33225	5964	5918	7352	15256	11575.7	23355.3	4922.32	3519.35	3464.97	19364.1	1.49043	0.602007	2.47578	0.00664735	0.00817089
CP028109.1	manual	three_prime_UTR	617491	617831	+	3UTR_0154	3UTR_0154	NA		NA	625	859	890	309	297	456	625	610.968	625.62	255.03	176.622	214.911	438.111	1.49029	0.214063	6.96194	1.67811e-12	6.57336e-12
CP028109.1	manual	CDS	2006988	2008397	+	C4N14_09645	C4N14_09645	NA	TolC family protein	NA	301	378	522	125	207	203	301	268.854	366.937	103.167	123.1	95.6732	222.479	1.49	0.247475	6.02079	8.67839e-10	2.19906e-09
CP028109.1	manual	CDS	1162302	1164002	-	C4N14_05585	C4N14_05585	NA	methyltransferase	NA	5532	6719	8103	2250	3166	3846	5532	4778.92	5695.96	1857.01	1882.78	1812.61	4638.89	1.4899	0.213161	6.98955	1.37885e-12	5.47372e-12
CP028109.1	manual	CDS	439704	441197	+	C4N14_02170	C4N14_02170	NA	hypothetical protein	NA	2532	3440	4442	1255	1315	1994	2532	2446.72	3122.48	1035.8	782.012	939.766	2336.74	1.48985	0.274958	5.41847	3.00552e-08	6.18373e-08
CP028109.1	manual	CDS	867365	868264	+	C4N14_04125	C4N14_04125	NA	[acyl-carrier-protein] S-malonyltransferase	NA	21300	32398	23151	8901	11855	12903	21300	23043.2	16273.9	7346.34	7050	6081.14	14498.5	1.48851	0.298102	4.99329	2.96798e-07	5.45155e-07
CP028109.1	manual	CDS	1303551	1304570	-	C4N14_06285	C4N14_06285	NA	galactose/methyl galactoside ABC transporter permease MglC	NA	10836	12821	16576	4465	6347	7437	10836	9118.99	11652	3685.14	3774.47	3505.03	8599.24	1.48832	0.217378	6.8467	3.77876e-12	1.38529e-11
CP028109.1	manual	CDS	23392	25971	-	C4N14_00110	C4N14_00110	NA	leucine--tRNA ligase	NA	13938	17135	15921	5627	6491	8909	13938	12187.3	11191.6	4644.18	3860.11	4198.78	10206.5	1.48785	0.278691	5.33872	4.6803e-08	9.43244e-08
CP028109.1	manual	CDS	119181	119756	-	C4N14_00545	C4N14_00545	NA	aminoacyl-tRNA hydrolase	NA	648	622	787	335	272	248	648	442.4	553.217	276.489	161.755	116.882	372.769	1.4878	0.307664	4.83578	6.63114e-07	1.17069e-06
CP028109.1	manual	CDS	747620	748273	+	C4N14_03570	C4N14_03570	NA	Crp/Fnr family transcriptional regulator	NA	1465	2330	2453	695	1003	1019	1465	1657.22	1724.32	573.611	596.47	480.251	1231.54	1.48715	0.280262	5.30629	5.59397e-08	1.11596e-07
CP028109.1	manual	five_prime_UTR	2153	2180	-	5UTR_0002	5UTR_0002	NA		NA	70	92	185	67	21	32	70	65.4354	130.045	55.2977	12.4884	15.0815	53.8598	1.48705	0.459835	3.23387	0.00061063	0.000821824
CP028109.1	manual	five_prime_UTR	936658	936676	-	5UTR_0249	5UTR_0249	NA		NA	17	23	40	3	9	16	17	16.3589	28.1178	2.47602	5.35217	7.54075	14.0657	1.48704	0.584514	2.54407	0.0054785	0.00679304
CP028109.1	manual	CDS	1652441	1654456	-	C4N14_08025	C4N14_08025	NA	DUF4357 domain-containing protein	NA	2475	4398	3991	1330	1598	1879	2475	3128.1	2805.45	1097.7	950.308	885.566	1872.95	1.48679	0.201792	7.36792	8.66543e-14	4.10681e-13
CP028109.1	manual	five_prime_UTR	1118526	1118555	+	5UTR_0309	5UTR_0309	NA		NA	96	175	104	40	73	44	96	124.47	73.1062	33.0136	43.4121	20.7371	74.669	1.48657	0.352185	4.22098	1.21623e-05	1.89352e-05
CP028109.1	manual	CDS	2258035	2259378	-	C4N14_10680	C4N14_10680	NA	cell division protein FtsA	NA	24566	31678	34593	11359	14613	13651	24566	22531.1	24316.9	9375.03	8690.15	6433.67	19034.5	1.4864	0.259763	5.72216	5.25883e-09	1.19504e-08
CP028109.1	manual	CDS	1129971	1130237	-	C4N14_05395	C4N14_05395	NA	type II toxin-antitoxin system antitoxin2C RelB/DinJ family	NA	414	516	611	200	218	270	414	367.007	429.499	165.068	129.642	127.25	389.66	1.48618	0.213971	6.94568	1.88319e-12	7.28017e-12
CP028109.1	manual	CDS	2193732	2194886	-	C4N14_10490	C4N14_10490	NA	S-methyl-5-thioribose kinase	NA	372	528	1159	147	353	358	372	375.542	814.712	121.325	209.924	168.724	445.183	1.48613	0.401244	3.70379	0.0001062	0.000151075
CP028109.1	manual	CDS	479749	481668	-	C4N14_02330	C4N14_02330	NA	DNA topoisomerase (ATP-hydrolyzing) subunit B	NA	17813	24132	20201	7256	9184	11456	17813	17164	14200.2	5988.66	5461.6	5399.17	13890.4	1.48605	0.263893	5.63126	8.94489e-09	1.96954e-08
CP028109.1	manual	CDS	1705320	1706048	+	C4N14_08215	C4N14_08215	NA	amino acid ABC transporter ATP-binding protein	NA	126	188	129	41	49	105	126	133.716	90.6798	33.8389	29.1396	49.4862	100.232	1.48587	0.3881	3.82858	6.44412e-05	9.36631e-05
CP028109.1	manual	CDS	1592617	1594599	-	C4N14_07745	C4N14_07745	NA	TonB-dependent receptor	NA	1058	968	1066	354	537	532	1058	688.494	749.338	292.17	319.346	250.73	648.656	1.48575	0.237434	6.25754	1.95547e-10	5.44123e-10
CP028109.1	manual	three_prime_UTR	1960733	1960857	-	3UTR_0563	3UTR_0563	NA		NA	1322	1758	2199	498	1016	879	1322	1250.39	1545.77	411.019	604.201	414.27	782.027	1.48561	0.222821	6.66727	1.303e-11	4.32502e-11
CP028109.1	manual	three_prime_UTR	827380	827396	-	3UTR_0227	3UTR_0227	NA		NA	18	26	18	10	0	0	18	18.4926	12.653	8.25339	0	0	9.08437	1.48553	0.680038	2.18447	0.0144637	0.0171945
CP028109.1	manual	five_prime_UTR	92446	92493	-	5UTR_0020	5UTR_0020	NA		NA	208	212	247	52	123	122	208	150.786	173.627	42.9176	73.1464	57.4982	120.145	1.48511	0.370049	4.01327	2.99417e-05	4.49189e-05
CP028109.1	manual	CDS	1254315	1255622	+	C4N14_06060	C4N14_06060	NA	tRNA (N(6)-L-threonylcarbamoyladenosine(37)-C(2))-methylthiotransferase MtaB	NA	11957	16305	15710	5174	6566	7810	11957	11597	11043.3	4270.3	3904.71	3680.83	9167.68	1.48506	0.265829	5.58652	1.1583e-08	2.51142e-08
CP028109.1	manual	CDS	1225040	1225582	+	C4N14_05890	C4N14_05890	NA	ClbS/DfsB family four-helix bundle protein	NA	512	618	771	220	313	309	512	439.555	541.97	181.575	186.137	145.631	355.686	1.48497	0.260067	5.70996	5.65024e-09	1.27825e-08
CP028109.1	manual	CDS	1384883	1385380	-	C4N14_06630	C4N14_06630	NA	hypothetical protein	NA	1528	2343	3010	814	1173	979	1528	1666.47	2115.86	671.826	697.567	461.399	1294.89	1.48461	0.250738	5.92098	1.60017e-09	3.89603e-09
CP028109.1	manual	CDS	1738565	1739533	-	C4N14_08365	C4N14_08365	NA	iron ABC transporter permease	NA	308	445	639	130	221	277	308	316.508	449.181	107.294	131.426	130.549	221.578	1.48461	0.253674	5.85241	2.42254e-09	5.75597e-09
CP028109.1	manual	CDS	32961	33791	+	C4N14_00145	C4N14_00145	NA	ABC transporter permease	NA	1084	1066	1134	347	486	682	1084	758.197	797.139	286.393	289.017	321.424	652.519	1.48426	0.288711	5.141	1.36642e-07	2.61835e-07
CP028109.1	manual	three_prime_UTR	1568180	1568392	+	3UTR_0431	3UTR_0431	NA		NA	1293	1619	2207	605	619	1085	1293	1151.52	1551.4	499.33	368.111	511.357	894.541	1.48426	0.247295	6.00197	9.7469e-10	2.45229e-09
CP028109.1	manual	CDS	1475465	1475761	+	C4N14_07120	C4N14_07120	NA	cell division protein SepF	NA	16695	20221	23421	6485	9168	12088	16695	14382.3	16463.7	5352.32	5452.08	5697.03	11354.4	1.48392	0.227188	6.53167	3.25198e-11	1.01392e-10
CP028109.1	manual	three_prime_UTR	640144	640381	-	3UTR_0170	3UTR_0170	NA		NA	768	745	1034	308	440	390	768	529.885	726.844	254.204	261.662	183.806	483.573	1.48379	0.245697	6.0391	7.74873e-10	1.97892e-09
CP028109.1	manual	CDS	1720295	1721458	+	C4N14_08270	C4N14_08270	NA	ROK family protein	NA	1523	1836	1536	570	645	1044	1523	1305.86	1079.72	470.443	383.572	492.034	961.618	1.48309	0.254294	5.8322	2.73514e-09	6.4383e-09
CP028109.1	manual	CDS	1694125	1695492	-	C4N14_08165	C4N14_08165	NA	restriction endonuclease subunit S	NA	1909	2278	3074	879	1133	1201	1909	1620.24	2160.85	725.473	673.779	566.027	1915.04	1.48237	0.247732	5.98377	1.09013e-09	2.72725e-09
CP028109.1	manual	CDS	1279001	1279720	-	C4N14_06190	C4N14_06190	NA	basic amino acid ABC transporter substrate-binding protein	NA	111	193	148	56	73	62	111	137.272	104.036	46.219	43.4121	29.2204	83.063	1.48223	0.326384	4.54136	2.79463e-06	4.64026e-06
CP028109.1	manual	CDS	1580231	1581013	-	C4N14_07670	C4N14_07670	NA	hydrolase	NA	2214	2451	2957	771	1134	1653	2214	1743.28	2078.61	636.336	674.374	779.053	1538.63	1.48188	0.239095	6.19788	2.86152e-10	7.76134e-10
CP028109.1	manual	CDS	926928	927242	+	C4N14_04435	C4N14_04435	NA	hypothetical protein	NA	485	837	971	268	407	303	485	595.32	682.559	221.191	242.037	142.803	386.989	1.48175	0.270396	5.47993	2.12747e-08	4.4364e-08
CP028109.1	manual	CDS	1435961	1436339	-	C4N14_06890	C4N14_06890	NA	hypothetical protein	NA	222	274	364	83	131	173	222	194.884	255.872	68.5031	77.9039	81.5343	157.678	1.48174	0.297861	4.97459	3.26931e-07	5.95566e-07
CP028109.1	manual	CDS	1070550	1070942	-	C4N14_05130	C4N14_05130	NA	hypothetical protein	NA	854	984	1860	384	538	735	854	699.874	1307.48	316.93	319.941	346.403	749.041	1.4817	0.264203	5.60817	1.0224e-08	2.23316e-08
CP028109.1	manual	CDS	677769	679157	+	C4N14_03315	C4N14_03315	NA	aminopeptidase P family protein	NA	2491	2476	4330	1038	1465	1633	2491	1761.07	3043.75	856.702	871.215	769.627	1819.81	1.48166	0.276159	5.36525	4.04188e-08	8.18769e-08
CP028109.1	manual	CDS	148690	148941	-	C4N14_00735	C4N14_00735	NA	30S ribosomal protein S17	NA	20854	30426	24398	9873	11350	12126	20854	21640.6	17150.4	8148.57	6749.69	5714.94	15374.2	1.48143	0.248077	5.97163	1.17447e-09	2.92586e-09
CP028109.1	manual	three_prime_UTR	727581	727649	+	3UTR_0195	3UTR_0195	NA		NA	766	1534	774	242	540	630	766	1091.06	544.079	199.732	321.13	296.917	476.039	1.48141	0.288561	5.1338	1.41979e-07	2.71621e-07
CP028109.1	manual	five_prime_UTR	1796712	1796742	-	5UTR_0527	5UTR_0527	NA		NA	2842	3382	3877	1090	1450	2089	2842	2405.46	2725.31	899.62	862.295	984.539	2501.23	1.48095	0.25772	5.74635	4.55963e-09	1.04621e-08
CP028109.1	manual	CDS	1460362	1460832	+	C4N14_07050	C4N14_07050	NA	pyridoxamine 5-phosphate oxidase family protein	NA	309	525	738	184	261	225	309	373.409	518.773	151.862	155.213	106.042	357.32	1.4807	0.271252	5.45876	2.39737e-08	4.97872e-08
CP028109.1	manual	three_prime_UTR	214077	214231	+	3UTR_0048	3UTR_0048	NA		NA	2484	3696	3836	1107	1521	1927	2484	2628.8	2696.49	913.65	904.517	908.189	1972.51	1.48066	0.214173	6.91338	2.36628e-12	8.97161e-12
CP028109.1	manual	CDS	694745	695536	+	C4N14_03375	C4N14_03375	NA	HEAT repeat domain-containing protein	NA	575	784	787	243	383	336	575	557.623	553.217	200.557	227.765	158.356	495.789	1.48055	0.228655	6.47503	4.7398e-11	1.43858e-10
CP028109.1	manual	CDS	2051462	2052526	-	C4N14_09835	C4N14_09835	NA	4-hydroxy-3-methylbut-2-en-1-yl diphosphate synthase (flavodoxin)	NA	4658	5591	5057	1706	2194	2947	4658	3976.62	3554.79	1408.03	1304.74	1388.91	3215.7	1.47923	0.322392	4.58829	2.23445e-06	3.74167e-06
CP028109.1	manual	five_prime_UTR	1262708	1262972	+	5UTR_0362	5UTR_0362	NA		NA	207	332	298	92	108	177	207	236.136	209.477	75.9312	64.2261	83.4195	160.492	1.4792	0.276326	5.35309	4.32325e-08	8.73769e-08
CP028109.1	manual	five_prime_UTR	393725	393805	-	5UTR_0088	5UTR_0088	NA		NA	2892	4718	10272	1831	2553	3000	2892	3355.7	7220.64	1511.2	1518.23	1413.89	3630.14	1.4791	0.362223	4.08338	2.21923e-05	3.37646e-05
CP028109.1	manual	CDS	308634	309875	-	C4N14_01575	C4N14_01575	NA	sodium/glutamate symporter	NA	1210	1713	3054	583	907	1099	1210	1218.38	2146.79	481.173	539.38	517.955	1150.52	1.47908	0.324703	4.55517	2.61721e-06	4.35587e-06
CP028109.1	manual	CDS	591909	592982	+	C4N14_02880	C4N14_02880	NA	transcription termination/antitermination protein NusA	NA	5975	8990	7149	2490	3784	3394	5975	6394.18	5025.35	2055.09	2250.29	1599.58	4124.65	1.47892	0.303497	4.87292	5.49801e-07	9.75986e-07
CP028109.1	manual	five_prime_UTR	911552	911592	+	5UTR_0241	5UTR_0241	NA		NA	91	123	135	53	54	25	91	87.4843	94.8975	43.743	32.113	11.7824	66.7681	1.47867	0.424217	3.48564	0.000245483	0.000339406
CP028109.1	manual	CDS	1936560	1937237	-	C4N14_09320	C4N14_09320	NA	ABC transporter ATP-binding protein	NA	1468	1839	1972	690	735	920	1468	1308	1386.21	569.484	437.094	433.593	1105.89	1.47782	0.253921	5.82001	2.94222e-09	6.90282e-09
CP028109.1	manual	CDS	1993507	1994583	+	C4N14_09600	C4N14_09600	NA	23S rRNA (adenine(2503)-C(2))-methyltransferase RlmN	NA	4281	5890	6495	1644	2699	3407	4281	4189.29	4565.62	1356.86	1605.06	1605.71	5185.78	1.47767	0.206176	7.16701	3.83269e-13	1.61557e-12
CP028109.1	manual	three_prime_UTR	2045159	2045330	+	3UTR_0592	3UTR_0592	NA		NA	814	918	1268	348	486	485	814	652.932	891.333	287.218	289.017	228.579	535.222	1.4772	0.294732	5.01201	2.69328e-07	4.97016e-07
CP028109.1	manual	five_prime_UTR	215896	215946	+	5UTR_0047	5UTR_0047	NA		NA	1273	1750	1462	514	744	693	1273	1244.7	1027.7	424.224	442.446	326.609	979.899	1.4764	0.326485	4.52211	3.06132e-06	5.05466e-06
CP028109.1	manual	CDS	2103215	2104492	-	C4N14_10075	C4N14_10075	NA	dihydroorotase	NA	1146	1297	1658	504	719	543	1146	922.497	1165.48	415.971	427.579	255.914	955.244	1.47638	0.304286	4.85194	6.11311e-07	1.08139e-06
CP028109.1	manual	CDS	149593	150252	-	C4N14_00750	C4N14_00750	NA	30S ribosomal protein S3	NA	23721	31467	23768	10285	11753	13189	23721	22381	16707.6	8488.61	6989.34	6215.93	15556.6	1.47631	0.261503	5.64547	8.23651e-09	1.82604e-08
CP028109.1	manual	CDS	1743357	1744445	-	C4N14_08385	C4N14_08385	NA	tRNA 2-thiouridine(34) synthase MnmA	NA	7400	7828	7933	2639	3743	4199	7400	5567.7	5576.46	2178.07	2225.91	1978.97	4565.2	1.4758	0.272505	5.4157	3.05248e-08	6.26943e-08
CP028109.1	manual	CDS	2256930	2258012	-	C4N14_10675	C4N14_10675	NA	cell division protein FtsZ	NA	19329	26540	24586	8380	10727	12713	19329	18876.7	17282.6	6916.34	6379.2	5991.59	13053.1	1.47566	0.242991	6.07289	6.28148e-10	1.63134e-09
CP028109.1	manual	five_prime_UTR	2268735	2268761	-	5UTR_0673	5UTR_0673	NA		NA	9	26	8	6	0	0	9	18.4926	5.62355	4.95203	0	0	6.07215	1.47552	0.68615	2.15043	0.0157608	0.0186738
CP028109.1	manual	CDS	1520662	1521627	+	C4N14_07350	C4N14_07350	NA	D-3-phosphoglycerate dehydrogenase	NA	866	1098	1590	403	530	632	866	780.957	1117.68	332.612	315.184	297.86	921.748	1.4754	0.289275	5.10036	1.69506e-07	3.20138e-07
CP028109.1	manual	CDS	1361702	1362253	+	C4N14_06520	C4N14_06520	NA	LemA family protein	NA	911	1198	1412	376	617	582	911	852.083	992.557	310.328	366.921	274.295	674.897	1.47534	0.264621	5.57531	1.23544e-08	2.66239e-08
CP028109.1	manual	CDS	673773	674300	+	C4N14_03305	C4N14_03305	NA	RNase III inhibitor	NA	4308	7544	6584	1964	2603	3646	4308	5365.7	4628.18	1620.97	1547.97	1718.35	4154.69	1.47506	0.293308	5.02904	2.46476e-07	4.57465e-07
CP028109.1	manual	CDS	1237784	1238823	-	C4N14_05960	C4N14_05960	NA	hypothetical protein	NA	2971	2851	4203	972	1674	2060	2971	2027.79	2954.47	802.23	995.504	970.871	2033.76	1.475	0.237701	6.20525	2.73044e-10	7.45143e-10
CP028109.1	manual	CDS	125893	127170	-	C4N14_00585	C4N14_00585	NA	adenylosuccinate synthase	NA	14561	19797	21740	6563	8428	10087	14561	14080.7	15282	5416.7	5012.01	4753.97	9927.9	1.47464	0.263148	5.60383	1.04834e-08	2.2884e-08
CP028109.1	manual	five_prime_UTR	673419	673634	+	5UTR_0173	5UTR_0173	NA		NA	62	135	162	53	12	74	62	96.0193	113.877	43.743	7.13623	34.876	59.1678	1.47457	0.445779	3.30786	0.000470062	0.000636991
CP028109.1	manual	five_prime_UTR	1422066	1422091	-	5UTR_0415	5UTR_0415	NA		NA	20	17	23	5	10	4	20	12.0913	16.1677	4.1267	5.94686	1.88519	11.1199	1.47456	0.60015	2.45699	0.00700531	0.00859005
CP028109.1	manual	CDS	1575114	1576121	+	C4N14_07640	C4N14_07640	NA	NAD(P)H-dependent glycerol-3-phosphate dehydrogenase	NA	7425	8847	8287	2653	3778	4961	7425	6292.47	5825.3	2189.62	2246.72	2338.1	5706.8	1.4743	0.253749	5.81008	3.12224e-09	7.2962e-09
CP028109.1	manual	CDS	2169216	2170697	+	C4N14_10395	C4N14_10395	NA	IS1182-like element ISFnu1 family transposase	NA	1370	1718	1970	605	764	960	1370	1221.94	1384.8	499.33	454.34	452.445	903.575	1.47368	0.182736	8.06448	3.67738e-16	2.80955e-15
CP028109.1	manual	CDS	422367	423848	-	C4N14_02075	C4N14_02075	NA	IS1182-like element ISFnu1 family transposase	NA	1354	1691	1947	599	750	949	1354	1202.73	1368.63	494.378	446.014	447.261	894.197	1.47365	0.183881	8.01417	5.54432e-16	4.07772e-15
CP028109.1	manual	five_prime_UTR	1610473	1610653	+	5UTR_0470	5UTR_0470	NA		NA	131	150	244	63	72	96	131	106.688	171.518	51.9964	42.8174	45.2445	110.39	1.47364	0.296729	4.9663	3.41214e-07	6.1904e-07
CP028109.1	manual	CDS	2205041	2208607	+	C4N14_10535	C4N14_10535	NA	pyruvate:ferredoxin (flavodoxin) oxidoreductase	NA	1856	2371	12153	1003	1489	1398	1856	1686.38	8542.88	827.815	885.487	658.873	3525.66	1.47274	0.654295	2.25088	NA	NA
CP028109.1	manual	three_prime_UTR	1991662	1991747	+	3UTR_0576	3UTR_0576	NA		NA	29	37	48	5	0	38	29	26.3164	33.7413	4.1267	0	17.9093	20.9253	1.47251	0.59199	2.48739	0.00643415	0.00792257
CP028109.1	manual	CDS	720724	721755	+	C4N14_03475	C4N14_03475	NA	tRNA 2-thiouridine(34) synthase MnmA	NA	1190	1525	1923	572	548	986	1190	1084.66	1351.76	472.094	325.888	464.699	899.212	1.47239	0.245421	5.99945	9.89959e-10	2.48894e-09
CP028109.1	manual	CDS	532083	533303	+	C4N14_02605	C4N14_02605	NA	tyrosine--tRNA ligase	NA	2703	4060	2771	1052	1429	1905	2703	2887.69	1947.86	868.257	849.806	897.82	1797.93	1.47234	0.255622	5.75983	4.20994e-09	9.69105e-09
CP028109.1	manual	CDS	1076817	1077692	+	C4N14_05170	C4N14_05170	NA	EamA/RhaT family transporter	NA	901	1017	1052	335	427	611	901	723.346	739.497	276.489	253.931	287.962	570.298	1.47221	0.261618	5.62733	9.15116e-09	2.01246e-08
CP028109.1	manual	CDS	1468779	1469675	-	C4N14_07090	C4N14_07090	NA	lauroyl acyltransferase	NA	577	714	1037	267	381	390	577	507.836	728.953	220.366	226.575	183.806	496.789	1.4719	0.251999	5.84089	2.59606e-09	6.13126e-09
CP028109.1	manual	CDS	941673	943664	+	C4N14_04515	C4N14_04515	NA	excinuclease ABC subunit UvrB	NA	1433	2230	2080	547	941	1134	1433	1586.1	1462.12	451.46	559.599	534.45	1063.35	1.47179	0.274355	5.36455	4.05749e-08	8.21461e-08
CP028109.1	manual	CDS	207854	208408	-	C4N14_01025	C4N14_01025	NA	hypothetical protein	NA	3709	5748	4353	1652	2106	2389	3709	4088.29	3059.92	1363.46	1252.41	1125.93	2692.81	1.47169	0.27769	5.29976	5.79781e-08	1.15468e-07
CP028109.1	manual	CDS	1985164	1985748	+	C4N14_09555	C4N14_09555	NA	acyl-phosphate glycerol 3-phosphate acyltransferase	NA	690	753	1179	290	439	448	690	535.575	828.771	239.348	261.067	211.141	486.338	1.47144	0.26448	5.56351	1.32199e-08	2.83512e-08
CP028109.1	manual	CDS	88075	89424	-	C4N14_00340	C4N14_00340	NA	GntP family permease	NA	3074	3314	5181	1217	1841	2230	3074	2357.1	3641.95	1004.44	1094.82	1050.99	2281.81	1.46954	0.259888	5.65451	7.81461e-09	1.73794e-08
CP028109.1	manual	three_prime_UTR	1569448	1569462	+	3UTR_0432	3UTR_0432	NA		NA	13	11	13	0	8	0	13	7.8238	9.13827	0	4.75749	0	5.87167	1.46878	0.678181	2.16576	0.0151648	0.0180098
CP028109.1	manual	CDS	891236	891535	+	C4N14_04265	C4N14_04265	NA	cell division topological specificity factor MinE	NA	459	580	659	170	204	424	459	412.528	463.24	140.308	121.316	199.83	318.055	1.46873	0.26774	5.48564	2.05988e-08	4.30051e-08
CP028109.1	manual	CDS	2260976	2261821	-	C4N14_10695	C4N14_10695	NA	UDP-N-acetylmuramate dehydrogenase	NA	4014	6355	5228	1778	2541	2783	4014	4520.02	3674.99	1467.45	1511.1	1311.62	3323.89	1.46751	0.224974	6.52304	3.44476e-11	1.06847e-10
CP028109.1	manual	CDS	495740	496429	+	C4N14_02415	C4N14_02415	NA	DUF554 domain-containing protein	NA	390	444	660	184	284	177	390	315.797	463.943	151.862	168.891	83.4195	326.754	1.46705	0.285442	5.13959	1.37671e-07	2.63665e-07
CP028109.1	manual	CDS	1415959	1416465	-	C4N14_06790	C4N14_06790	NA	hypothetical protein	NA	1700	2224	2503	686	1005	1264	1700	1581.83	1759.47	566.183	597.659	595.719	1223.19	1.46674	0.249641	5.8754	2.10909e-09	5.05524e-09
CP028109.1	manual	CDS	641126	642235	-	C4N14_03120	C4N14_03120	NA	transporter	NA	2008	2533	2801	805	1251	1311	2008	1801.61	1968.95	664.398	743.952	617.87	1379.35	1.46646	0.235397	6.22974	2.33602e-10	6.4445e-10
CP028109.1	manual	CDS	1374503	1374787	-	C4N14_06560	C4N14_06560	NA	50S ribosomal protein L27	NA	8060	10858	7759	2961	4282	5016	8060	7722.8	5454.14	2443.83	2546.45	2364.02	4662.75	1.46629	0.275438	5.32349	5.08975e-08	1.01961e-07
CP028109.1	manual	CDS	1438976	1439302	-	C4N14_06920	C4N14_06920	NA	hypothetical protein	NA	177	195	231	47	134	93	177	138.695	162.38	38.7909	79.6879	43.8306	135.359	1.46603	0.312888	4.68547	1.39657e-06	2.3848e-06
CP028109.1	manual	CDS	1507170	1507427	-	C4N14_07275	C4N14_07275	NA	hypothetical protein	NA	3089	4600	4767	1384	1824	2581	3089	3271.77	3350.93	1142.27	1084.71	1216.42	2034.79	1.46577	0.193914	7.55887	2.03291e-14	1.07884e-13
CP028109.1	manual	CDS	539858	540148	+	C4N14_02645	C4N14_02645	NA	hypothetical protein	NA	16516	29535	18961	5585	11053	12512	16516	21006.9	13328.5	4609.52	6573.06	5896.86	12081.2	1.46564	0.348261	4.20846	1.28561e-05	1.9989e-05
CP028109.1	manual	ncRNA	763149	763308	+	ncRNA8	ncRNA8	NA		NA	5810	6801	6475	2448	2870	3446	5810	4837.24	4551.56	2020.43	1706.75	1624.09	3549.78	1.46455	0.226119	6.47691	4.681e-11	1.42317e-10
CP028109.1	manual	five_prime_UTR	633401	633453	-	5UTR_0156	5UTR_0156	NA		NA	3213	4775	12350	1869	2622	2621	3213	3396.24	8681.36	1542.56	1559.27	1235.27	3855.61	1.46439	0.539139	2.71616	0.00330219	0.00416742
CP028109.1	manual	CDS	2283136	2284008	+	C4N14_10800	C4N14_10800	NA	N-acetylneuraminate lyase	NA	616	850	1214	349	395	427	616	604.566	853.374	288.043	234.901	201.244	517.088	1.46414	0.260257	5.62575	9.23529e-09	2.0297e-08
CP028109.1	manual	CDS	94979	95707	-	C4N14_00370	C4N14_00370	NA	peptidoglycan editing factor PgeF	NA	3661	4703	5139	1454	2165	2711	3661	3345.03	3612.43	1200.04	1287.5	1277.69	2668.54	1.46411	0.197722	7.40489	6.56282e-14	3.15674e-13
CP028109.1	manual	CDS	1465604	1467085	+	C4N14_07075	C4N14_07075	NA	IS1182-like element ISFnu1 family transposase	NA	1424	1759	2078	646	785	1000	1424	1251.1	1460.72	533.169	466.828	471.297	953.157	1.46374	0.187505	7.80642	2.94166e-15	1.85225e-14
CP028109.1	manual	CDS	2077745	2079220	-	C4N14_09955	C4N14_09955	NA	aldehyde dehydrogenase	NA	3916	5065	4953	1603	2245	2627	3916	3602.5	3481.68	1323.02	1335.07	1238.1	2778.35	1.46337	0.205418	7.12384	5.24813e-13	2.19136e-12
CP028109.1	manual	CDS	1126733	1127602	+	C4N14_05375	C4N14_05375	NA	ABC transporter permease	NA	11591	13694	18825	5354	6355	8489	11591	9739.92	13232.9	4418.87	3779.23	4000.84	8506.07	1.46294	0.220914	6.62222	1.76926e-11	5.77002e-11
CP028109.1	manual	CDS	1899084	1900178	+	C4N14_09150	C4N14_09150	NA	DNA polymerase III subunit beta	NA	1470	1943	1786	664	836	868	1470	1381.97	1255.46	548.025	497.157	409.086	1016.96	1.46232	0.21299	6.86569	3.30846e-12	1.22172e-11
CP028109.1	manual	CDS	553191	554795	+	C4N14_02700	C4N14_02700	NA	hemolysin activator protein precursor	NA	156	263	422	121	122	100	156	187.06	296.642	99.866	72.5517	47.1297	165.894	1.46181	0.323501	4.51873	3.11064e-06	5.12894e-06
CP028109.1	manual	CDS	1326067	1328778	+	C4N14_06390	C4N14_06390	NA	hypothetical protein	NA	1396	1571	1702	486	715	1014	1396	1117.38	1196.41	401.115	425.2	477.895	916.152	1.46142	0.235872	6.19581	2.89924e-10	7.85765e-10
CP028109.1	manual	CDS	1677619	1679421	-	C4N14_08100	C4N14_08100	NA	GTPase HflX	NA	3021	4315	4009	1205	1969	2097	3021	3069.06	2818.1	994.534	1170.94	988.309	2459.07	1.46065	0.214391	6.81302	4.77839e-12	1.70932e-11
CP028109.1	manual	CDS	1084049	1084582	-	C4N14_05205	C4N14_05205	NA	ATP synthase F1 subunit delta	NA	2493	3655	3637	1213	1654	1560	2493	2599.63	2556.61	1001.14	983.611	735.223	1879.28	1.46061	0.199533	7.32015	1.23848e-13	5.70182e-13
CP028109.1	manual	CDS	1762666	1763214	+	C4N14_08485	C4N14_08485	NA	XRE family transcriptional regulator	NA	162	188	158	68	69	92	162	133.716	111.065	56.1231	41.0333	43.3593	110.394	1.46059	0.296602	4.92441	4.23072e-07	7.61702e-07
CP028109.1	manual	CDS	1026667	1027461	+	C4N14_04900	C4N14_04900	NA	ABC transporter ATP-binding protein	NA	160	202	219	56	95	117	160	143.673	153.945	46.219	56.4952	55.1417	117.743	1.46025	0.285561	5.11362	1.58017e-07	3.00199e-07
CP028109.1	manual	CDS	560598	563126	+	C4N14_02710	C4N14_02710	NA	hemolysin	NA	1251	1625	1747	658	701	683	1251	1155.79	1228.04	543.073	416.875	321.896	1029.31	1.45992	0.236294	6.17839	3.23792e-10	8.70897e-10
CP028109.1	manual	CDS	1498988	1499701	+	C4N14_07235	C4N14_07235	NA	phosphoribosylaminoimidazolesuccinocarboxamide synthase	NA	1460	2133	2285	690	825	1042	1460	1517.11	1606.23	569.484	490.616	491.091	1121.11	1.45964	0.341979	4.26822	9.85179e-06	1.54329e-05
CP028109.1	manual	CDS	1441205	1442155	-	C4N14_06935	C4N14_06935	NA	hypothetical protein	NA	568	548	611	208	224	385	568	389.767	429.499	171.671	133.21	181.449	465.521	1.45933	0.246714	5.91506	1.6588e-09	4.02771e-09
CP028109.1	manual	CDS	1317027	1319327	-	C4N14_06360	C4N14_06360	NA	primosomal protein N	NA	3892	5133	4813	1729	2042	2502	3892	3650.87	3383.27	1427.01	1214.35	1179.18	2993.91	1.45927	0.261177	5.58727	1.15336e-08	2.50224e-08
CP028109.1	manual	CDS	1884558	1885802	-	C4N14_09075	C4N14_09075	NA	replication initiation protein	NA	74	135	184	47	45	78	74	96.0193	129.342	38.7909	26.7609	36.7611	71.1333	1.45874	0.331438	4.40124	5.38173e-06	8.68377e-06
CP028109.1	manual	CDS	890436	891230	+	C4N14_04260	C4N14_04260	NA	septum site-determining protein MinD	NA	21835	24253	25869	9332	10997	12229	21835	17250.1	18184.5	7702.06	6539.76	5763.49	13948.3	1.45863	0.265873	5.48619	2.05352e-08	4.28977e-08
CP028109.1	manual	three_prime_UTR	1863054	1863115	-	3UTR_0527	3UTR_0527	NA		NA	22	67	35	10	10	28	22	47.654	24.603	8.25339	5.94686	13.1963	21.1919	1.4581	0.522078	2.79288	0.00261204	0.00332364
CP028109.1	manual	CDS	1004551	1005270	+	C4N14_04800	C4N14_04800	NA	hypothetical protein	NA	320	522	564	115	196	356	320	371.275	396.46	94.914	116.558	167.782	260.12	1.45808	0.259843	5.61138	1.0036e-08	2.1948e-08
CP028109.1	manual	CDS	1523447	1524169	+	C4N14_07370	C4N14_07370	NA	precorrin-2 C(20)-methyltransferase	NA	584	770	791	247	343	414	584	547.666	556.029	203.859	203.977	195.117	477.642	1.45775	0.184023	7.92156	1.17276e-15	7.93404e-15
CP028109.1	manual	three_prime_UTR	408854	408911	+	3UTR_0086	3UTR_0086	NA		NA	272	546	374	132	203	172	272	388.345	262.901	108.945	120.721	81.063	221.604	1.45709	0.358762	4.06145	2.43849e-05	3.69366e-05
CP028109.1	manual	three_prime_UTR	2237081	2237165	-	3UTR_0654	3UTR_0654	NA		NA	88	111	84	20	50	58	88	78.9492	59.0473	16.5068	29.7343	27.3352	54.5317	1.45671	0.395574	3.68252	0.000115468	0.000163865
CP028109.1	manual	CDS	1489444	1490031	-	C4N14_07200	C4N14_07200	NA	hypothetical protein	NA	1898	2599	2614	773	1132	1453	1898	1848.55	1837.5	637.987	673.184	684.794	1250.61	1.45581	0.187766	7.75334	4.47533e-15	2.73064e-14
CP028109.1	manual	CDS	2220107	2221087	-	C4N14_10580	C4N14_10580	NA	branched-chain amino acid ABC transporter permease	NA	112	136	176	65	76	26	112	96.7306	123.718	53.647	45.1961	12.2537	74.205	1.45517	0.391933	3.71281	0.000102484	0.00014614
CP028109.1	manual	five_prime_UTR	1004230	1004260	-	5UTR_0268	5UTR_0268	NA		NA	525	804	748	258	346	286	525	571.849	525.802	212.937	205.761	134.791	489.631	1.45516	0.332597	4.37516	6.06714e-06	9.74095e-06
CP028109.1	manual	CDS	1729216	1730442	+	C4N14_08320	C4N14_08320	NA	SAM-dependent methyltransferase	NA	747	956	1292	386	449	514	747	679.959	908.204	318.581	267.014	242.246	611.222	1.45428	0.232126	6.26504	1.86367e-10	5.21061e-10
CP028109.1	manual	CDS	911593	911943	+	C4N14_04360	C4N14_04360	NA	PadR family transcriptional regulator	NA	179	332	398	151	85	125	179	236.136	279.772	124.626	50.5483	58.9121	172.782	1.45408	0.370106	3.92882	4.26817e-05	6.28873e-05
CP028109.1	manual	CDS	314683	315477	-	C4N14_01600	C4N14_01600	NA	DUF4198 domain-containing protein	NA	3946	5529	4787	1721	2274	2613	3946	3932.53	3364.99	1420.41	1352.32	1231.5	2931.67	1.45404	0.210513	6.9071	2.47322e-12	9.3173e-12
CP028109.1	manual	CDS	1251374	1251976	+	C4N14_06040	C4N14_06040	NA	DUF445 domain-containing protein	NA	2474	2371	3034	1050	1111	1337	2474	1686.38	2132.73	866.606	660.696	630.124	1560.6	1.45374	0.323761	4.49016	3.55845e-06	5.82665e-06
CP028109.1	manual	CDS	2197288	2198445	-	C4N14_10505	C4N14_10505	NA	NADH-dependent alcohol dehydrogenase	NA	90	84	424	42	72	69	90	59.7454	298.048	34.6642	42.8174	32.5195	151.268	1.45304	0.60276	2.41064	0.00796234	0.00970983
CP028109.1	manual	CDS	533945	534424	+	C4N14_02615	C4N14_02615	NA	N-acetyltransferase	NA	485	778	716	196	354	349	485	553.356	503.308	161.766	210.519	164.483	371.104	1.45285	0.286144	5.07735	1.91369e-07	3.58563e-07
CP028109.1	manual	five_prime_UTR	1009433	1009455	+	5UTR_0272	5UTR_0272	NA		NA	395	477	512	162	276	175	395	339.268	359.907	133.705	164.133	82.4769	274.15	1.45248	0.295681	4.9123	4.5007e-07	8.07438e-07
CP028109.1	manual	CDS	1117480	1117905	+	C4N14_05330	C4N14_05330	NA	DUF1311 domain-containing protein	NA	601	960	1034	257	490	448	601	682.804	726.844	212.112	291.396	211.141	512.633	1.45214	0.22263	6.52264	3.4541e-11	1.07035e-10
CP028109.1	manual	CDS	1212369	1213043	+	C4N14_05825	C4N14_05825	NA	DNA-binding response regulator	NA	1335	1699	2384	734	622	1099	1335	1208.42	1675.82	605.799	369.895	517.955	1157.85	1.4521	0.239728	6.05727	6.92259e-10	1.78477e-09
CP028109.1	manual	CDS	1088060	1088578	-	C4N14_05235	C4N14_05235	NA	hypothetical protein	NA	1622	2098	2990	847	928	1244	1622	1492.21	2101.8	699.062	551.869	586.293	1372.68	1.45082	0.258501	5.61246	9.9736e-09	2.18249e-08
CP028109.1	manual	CDS	219930	220187	+	C4N14_01080	C4N14_01080	NA	hypothetical protein	NA	470	549	489	198	298	163	470	390.479	343.74	163.417	177.216	76.8214	344.774	1.45032	0.306691	4.72894	1.12849e-06	1.94766e-06
CP028109.1	tRNAscan-SE	tRNA	287208	287283	-	C4N14_01465		NA	tRNA-Val	NA	2044	3689	3140	864	1418	1849	2044	2623.82	2207.24	713.093	843.265	871.428	2912.92	1.45009	0.248232	5.84166	2.58418e-09	6.10907e-09
CP028109.1	manual	CDS	1897101	1897970	+	C4N14_09140	C4N14_09140	NA	mechanosensitive ion channel family protein	NA	476	508	574	111	276	367	476	361.317	403.49	91.6126	164.133	172.966	316.465	1.44967	0.302103	4.79859	7.98916e-07	1.39584e-06
CP028109.1	manual	CDS	2142397	2143761	+	C4N14_10305	C4N14_10305	NA	citrate-sodium symporter	NA	17608	21026	21759	7578	9585	10376	17608	14954.8	15295.4	6254.42	5700.06	4890.17	13436.4	1.44952	0.262279	5.52665	1.632e-08	3.46019e-08
CP028109.1	manual	CDS	1733380	1734669	-	C4N14_08335	C4N14_08335	NA	M18 family aminopeptidase	NA	1617	2156	2358	864	741	1123	1617	1533.46	1657.54	713.093	440.662	529.266	1210.1	1.44898	0.281378	5.14957	1.30542e-07	2.50961e-07
CP028109.1	manual	CDS	1595676	1596713	+	C4N14_07755	C4N14_07755	NA	iron ABC transporter permease	NA	506	482	721	256	276	212	506	342.825	506.823	211.287	164.133	99.9149	322	1.44857	0.285332	5.07679	1.91936e-07	3.59436e-07
CP028109.1	manual	three_prime_UTR	863395	863431	-	3UTR_0232	3UTR_0232	NA		NA	51	71	76	16	27	45	51	50.4991	53.4238	13.2054	16.0565	21.2084	30.623	1.44843	0.410401	3.5293	0.00020833	0.00028928
CP028109.1	manual	five_prime_UTR	812020	812068	-	5UTR_0216	5UTR_0216	NA		NA	88	90	312	44	58	96	88	64.0129	219.319	36.3149	34.4918	45.2445	96.3663	1.44835	0.468197	3.09346	0.000989193	0.00130895
CP028109.1	manual	CDS	1863511	1863870	-	C4N14_08965	C4N14_08965	NA	FMN-binding protein	NA	6218	10129	7871	2914	3952	3931	6218	7204.3	5532.87	2405.04	2350.2	1852.67	4685.43	1.44815	0.292905	4.9441	3.82488e-07	6.91091e-07
CP028109.1	manual	CDS	1259022	1260848	+	C4N14_06080	C4N14_06080	NA	ribonuclease J	NA	8142	10671	10413	3334	4657	5779	8142	7589.8	7319.76	2751.68	2769.45	2723.62	5902.27	1.44685	0.213292	6.78343	5.86771e-12	2.0636e-11
CP028109.1	manual	five_prime_UTR	1830181	1830211	+	5UTR_0536	5UTR_0536	NA		NA	2	10	1	0	0	0	2	7.11254	0.702944	0	0	0	3.43062	1.44667	0.689695	2.09755	0.0179726	0.0211812
CP028109.1	manual	CDS	202884	203471	-	C4N14_01005	C4N14_01005	NA	sugar transferase	NA	5007	6319	7650	2034	3119	3794	5007	4494.42	5377.52	1678.74	1854.83	1788.1	4034.38	1.4463	0.214479	6.74329	7.74186e-12	2.65939e-11
CP028109.1	manual	CDS	1999597	2000763	+	C4N14_09615	C4N14_09615	NA	exonuclease SbcCD subunit D	NA	746	1032	1261	292	540	604	746	734.015	886.412	240.999	321.13	284.663	699.374	1.44629	0.207892	6.95696	1.73852e-12	6.78748e-12
CP028109.1	manual	CDS	1797952	1798482	-	C4N14_08660	C4N14_08660	NA	chromate transporter	NA	1547	1712	2004	708	686	1029	1547	1217.67	1408.7	584.34	407.955	484.964	1014.62	1.44585	0.254456	5.68211	6.65196e-09	1.49248e-08
CP028109.1	manual	CDS	2243770	2255130	-	C4N14_10665	C4N14_10665	NA	autotransporter domain-containing protein	NA	19733	25386	20078	7836	9941	12259	19733	18055.9	14113.7	6467.36	5911.77	5777.63	13937.1	1.44568	0.287781	5.02356	2.53614e-07	4.69974e-07
CP028109.1	manual	CDS	48542	48913	-	C4N14_00180	C4N14_00180	NA	adhesion protein FadA	NA	1387	1918	2085	580	923	1036	1387	1364.19	1465.64	478.697	548.895	488.263	962.587	1.44513	0.196835	7.34184	1.05336e-13	4.89404e-13
CP028109.1	manual	CDS	1646168	1646632	-	C4N14_08000	C4N14_08000	NA	hypothetical protein	NA	2039	2767	3400	1029	1211	1457	2039	1968.04	2390.01	849.274	720.165	686.679	1445.42	1.44436	0.26928	5.36377	4.07514e-08	8.24094e-08
CP028109.1	manual	CDS	2020916	2021647	+	C4N14_09705	C4N14_09705	NA	gamma-glutamyl-gamma-aminobutyrate hydrolase	NA	1957	2300	2068	737	968	1298	1957	1635.89	1453.69	608.275	575.656	611.743	1239.03	1.44413	0.239043	6.04129	7.64428e-10	1.95519e-09
CP028109.1	manual	CDS	2018039	2018884	+	C4N14_09690	C4N14_09690	NA	patatin family protein	NA	1150	1342	1869	506	819	628	1150	954.503	1313.8	417.622	487.048	295.974	790.772	1.44373	0.282737	5.10627	1.64289e-07	3.10947e-07
CP028109.1	manual	CDS	1877810	1878280	+	C4N14_09030	C4N14_09030	NA	KilA-N domain-containing protein	NA	474	629	730	212	272	372	474	447.379	513.149	174.972	161.755	175.322	355.14	1.4436	0.229874	6.27996	1.69332e-10	4.76792e-10
CP028109.1	manual	CDS	908162	909118	+	C4N14_04345	C4N14_04345	NA	ABC transporter permease	NA	46	49	94	16	43	18	46	34.8515	66.0767	13.2054	25.5715	8.48334	38.7885	1.44276	0.441036	3.2713	0.000535271	0.000722596
CP028109.1	manual	CDS	1412170	1412715	-	C4N14_06765	C4N14_06765	NA	toxin-antitoxin system YwqK family antitoxin	NA	2241	3051	6053	1311	1778	1833	2241	2170.04	4254.92	1082.02	1057.35	863.887	2501.88	1.44271	0.316676	4.55579	2.60945e-06	4.34499e-06
CP028109.1	manual	five_prime_UTR	724821	724835	+	5UTR_0185	5UTR_0185	NA		NA	26	16	4	0	10	2	26	11.3801	2.81178	0	5.94686	0.942593	6.45466	1.44246	0.681795	2.11568	0.0171858	0.0203215
CP028109.1	manual	CDS	1890718	1891245	+	C4N14_09110	C4N14_09110	NA	ClbS/DfsB family four-helix bundle protein	NA	641	803	803	228	354	474	641	571.137	564.464	188.177	210.519	223.395	516.946	1.44185	0.28893	4.99033	3.01381e-07	5.52428e-07
CP028109.1	manual	CDS	1736034	1736543	-	C4N14_08350	C4N14_08350	NA	flavodoxin	NA	83	87	136	32	60	37	83	61.8791	95.6004	26.4109	35.6812	17.438	69.9817	1.44134	0.404449	3.56372	0.00018282	0.00025576
CP028109.1	manual	CDS	940175	941311	+	C4N14_04510	C4N14_04510	NA	competence protein ComE	NA	983	1144	1694	393	672	732	983	813.675	1190.79	324.358	399.629	344.989	692.732	1.44059	0.227694	6.32686	1.25103e-10	3.58521e-10
CP028109.1	manual	CDS	527598	528086	+	C4N14_02580	C4N14_02580	NA	hypothetical protein	NA	6334	8907	7514	2505	3802	4366	6334	6335.14	5281.92	2067.47	2261	2057.68	4158.07	1.44028	0.250009	5.76092	4.18276e-09	9.63475e-09
CP028109.1	manual	CDS	98139	98441	-	C4N14_00440	C4N14_00440	NA	GIY-YIG nuclease family protein	NA	960	1134	1279	380	583	628	960	806.562	899.065	313.629	346.702	295.974	669.67	1.44004	0.219745	6.55322	2.8154e-11	8.85399e-11
CP028109.1	manual	CDS	1064314	1065624	-	C4N14_05100	C4N14_05100	NA	histidine transporter	NA	478	672	647	185	284	385	478	477.963	454.805	152.688	168.891	181.449	372.046	1.43939	0.23835	6.039	7.75378e-10	1.97892e-09
CP028109.1	manual	CDS	651730	652116	+	C4N14_03155	C4N14_03155	NA	RidA family protein	NA	1892	2603	5780	1098	1544	1812	1892	1851.4	4063.02	906.222	918.195	853.99	2321.72	1.43866	0.344296	4.17855	1.46688e-05	2.27178e-05
CP028109.1	manual	three_prime_UTR	105479	105545	-	3UTR_0022	3UTR_0022	NA		NA	5	2	10	0	0	1	5	1.42251	7.02944	0	0	0.471297	2.73923	1.43836	0.682512	2.10746	0.017539	0.0207183
CP028109.1	manual	CDS	1578106	1579077	-	C4N14_07655	C4N14_07655	NA	KpsF/GutQ family sugar-phosphate isomerase	NA	1486	1791	1966	660	795	960	1486	1273.86	1381.99	544.724	472.775	452.445	1060.87	1.43824	0.26283	5.47212	2.22338e-08	4.62362e-08
CP028109.1	manual	CDS	442138	444033	+	C4N14_02180	C4N14_02180	NA	ABC transporter ATP-binding protein	NA	4068	5666	5032	1849	2344	2699	4068	4029.97	3537.21	1526.05	1393.94	1272.03	3427.32	1.43743	0.211224	6.80523	5.04452e-12	1.80089e-11
CP028109.1	manual	CDS	476694	477155	-	C4N14_02320	C4N14_02320	NA	metallophosphoesterase	NA	772	1066	1102	415	402	526	772	758.197	774.644	342.516	239.064	247.902	611.278	1.4368	0.22431	6.4054	7.49872e-11	2.21525e-10
CP028109.1	manual	three_prime_UTR	422330	422366	-	3UTR_0093	3UTR_0093	NA		NA	57	87	84	18	20	65	57	61.8791	59.0473	14.8561	11.8937	30.6343	34.4207	1.43659	0.436331	3.29243	0.000496629	0.000671453
CP028109.1	manual	five_prime_UTR	1600585	1600623	+	5UTR_0467	5UTR_0467	NA		NA	2	6	13	2	0	0	2	4.26753	9.13827	1.65068	0	0	3.21715	1.43657	0.690067	2.08179	0.018681	0.0219649
CP028109.1	manual	three_prime_UTR	1056711	1056762	+	3UTR_0284	3UTR_0284	NA		NA	5302	5275	4260	1744	2488	2734	5302	3751.87	2994.54	1439.39	1479.58	1288.53	3087.54	1.43652	0.30934	4.64381	1.71019e-06	2.89939e-06
CP028109.1	manual	CDS	962923	963396	+	C4N14_04630	C4N14_04630	NA	OmpA family protein	NA	28946	50669	51464	15831	19227	22660	28946	36038.5	36176.3	13065.9	11434	10679.6	24398.3	1.43635	0.320219	4.48554	3.63642e-06	5.93787e-06
CP028109.1	manual	CDS	445198	445641	+	C4N14_02190	C4N14_02190	NA	tripartite tricarboxylate transporter TctB family protein	NA	455	540	574	128	319	303	455	384.077	403.49	105.643	189.705	142.803	358.333	1.4356	0.277465	5.17397	1.14584e-07	2.21e-07
CP028109.1	manual	CDS	430765	431934	-	C4N14_02110	C4N14_02110	NA	fimbrial assembly protein	NA	1074	913	4344	577	666	605	1074	649.375	3053.59	476.221	396.061	285.134	1753.91	1.43531	0.611073	2.34883	0.00941615	0.0113809
CP028109.1	manual	CDS	336189	337043	+	C4N14_01675	C4N14_01675	NA	radical SAM protein	NA	551	598	1013	291	356	311	551	425.33	712.082	240.174	211.708	146.573	394.017	1.43522	0.278937	5.14532	1.33533e-07	2.56155e-07
CP028109.1	manual	CDS	1881787	1882650	+	C4N14_09065	C4N14_09065	NA	tRNA pseudouridine(55) synthase TruB	NA	1380	1733	1464	495	883	765	1380	1232.6	1029.11	408.543	525.108	360.542	890.659	1.43485	0.265119	5.41208	3.11486e-08	6.39014e-08
CP028109.1	manual	CDS	1730471	1732273	+	C4N14_08325	C4N14_08325	NA	elongation factor 4	NA	8529	9050	9748	3242	4160	5746	8529	6436.85	6852.3	2675.75	2473.89	2708.07	5940.34	1.43478	0.219588	6.53396	3.20275e-11	1.00033e-10
CP028109.1	manual	CDS	599206	599787	+	C4N14_02910	C4N14_02910	NA	ATP-dependent Clp protease proteolytic subunit	NA	3190	4453	3802	1495	1608	2089	3190	3167.22	2672.59	1233.88	956.255	984.539	2487.63	1.43305	0.298941	4.79376	8.18409e-07	1.42849e-06
CP028109.1	manual	CDS	1932754	1933077	-	C4N14_09285	C4N14_09285	NA	transcriptional regulator	NA	240	378	320	145	134	122	240	268.854	224.942	119.674	79.6879	57.4982	174.339	1.43242	0.324399	4.41562	5.03605e-06	8.15197e-06
CP028109.1	manual	CDS	1122302	1123042	+	C4N14_05355	C4N14_05355	NA	MipA/OmpV family protein	NA	2225	3036	2751	977	1322	1460	2225	2159.37	1933.8	806.356	786.175	688.093	1689.28	1.43168	0.220314	6.49837	4.05964e-11	1.24386e-10
CP028109.1	manual	CDS	1067098	1067601	-	C4N14_05110	C4N14_05110	NA	peptidylprolyl isomerase	NA	5249	6017	7370	2382	2676	3697	5249	4279.62	5180.7	1965.96	1591.38	1742.38	3464.19	1.43163	0.227539	6.2918	1.56904e-10	4.42501e-10
CP028109.1	manual	five_prime_UTR	2112767	2112797	+	5UTR_0634	5UTR_0634	NA		NA	64	115	64	22	40	48	64	81.7943	44.9884	18.1575	23.7874	22.6222	40.2505	1.43159	0.373682	3.83103	6.38031e-05	9.28116e-05
CP028109.1	manual	CDS	769542	770870	+	C4N14_03665	C4N14_03665	NA	NCS2 family permease	NA	652	739	1173	230	523	458	652	525.617	824.553	189.828	311.021	215.854	470.303	1.43093	0.248529	5.75762	4.2655e-09	9.80622e-09
CP028109.1	manual	CDS	724836	725228	+	C4N14_03495	C4N14_03495	NA	hypothetical protein	NA	6011	6718	9271	2466	4249	3481	6011	4778.21	6516.99	2035.29	2526.82	1640.58	4029.98	1.43063	0.248617	5.75433	4.34943e-09	9.9927e-09
CP028109.1	manual	five_prime_UTR	1804078	1804282	-	5UTR_0529	5UTR_0529	NA		NA	77	64	83	26	29	47	77	45.5203	58.3444	21.4588	17.2459	22.1509	51.7563	1.43059	0.378398	3.78065	7.82092e-05	0.000112796
CP028109.1	manual	CDS	1452592	1453671	+	C4N14_07010	C4N14_07010	NA	YjgP/YjgQ family permease	NA	1453	1699	2253	649	856	1043	1453	1208.42	1583.73	535.645	509.051	491.562	1081.6	1.43059	0.213413	6.70338	1.01829e-11	3.43142e-11
CP028109.1	manual	three_prime_UTR	824754	824910	+	3UTR_0224	3UTR_0224	NA		NA	2388	2154	3313	943	1326	1440	2388	1532.04	2328.85	778.295	788.554	678.667	1284.37	1.4304	0.240735	5.94181	1.40947e-09	3.46263e-09
CP028109.1	manual	CDS	1158688	1159689	-	C4N14_05560	C4N14_05560	NA	isocitrate/isopropylmalate dehydrogenase family protein	NA	242	254	311	103	123	146	242	180.659	218.616	85.0099	73.1464	68.8093	175.625	1.43038	0.288321	4.96107	3.50538e-07	6.34656e-07
CP028109.1	manual	CDS	2054982	2056289	-	C4N14_09850	C4N14_09850	NA	tRNA (N6-isopentenyl adenosine(37)-C2)-methylthiotransferase MiaB	NA	10433	14918	13329	4276	6854	6988	10433	10610.5	9369.54	3529.15	4075.98	3293.42	7504.96	1.43003	0.250171	5.71621	5.44628e-09	1.23526e-08
CP028109.1	manual	CDS	948809	949813	-	C4N14_04550	C4N14_04550	NA	nitrate ABC transporter substrate-binding protein	NA	1364	1802	2053	604	865	1001	1364	1281.68	1443.14	498.505	514.403	471.768	977.869	1.42957	0.20225	7.06835	7.83915e-13	3.21269e-12
CP028109.1	manual	three_prime_UTR	2042406	2042486	-	3UTR_0591	3UTR_0591	NA		NA	10121	10961	18491	5623	6051	5980	10121	7796.06	12998.1	4640.88	3598.44	2818.35	7007.47	1.42922	0.25909	5.51631	1.73092e-08	3.65898e-08
CP028109.1	manual	CDS	147927	148268	-	C4N14_00725	C4N14_00725	NA	50S ribosomal protein L24	NA	5059	7763	5843	2369	2679	3688	5059	5521.47	4107.3	1955.23	1593.16	1738.14	3843.31	1.42908	0.237562	6.0156	8.96116e-10	2.26424e-09
CP028109.1	manual	CDS	1538725	1538915	+	C4N14_07435	C4N14_07435	NA	hypothetical protein	NA	300	315	510	117	184	231	300	224.045	358.501	96.5647	109.422	108.87	174.999	1.42886	0.264337	5.40544	3.23255e-08	6.60483e-08
CP028109.1	manual	CDS	148293	148661	-	C4N14_00730	C4N14_00730	NA	50S ribosomal protein L14	NA	25800	36452	27772	12029	13297	15680	25800	25926.6	19522.2	9928	7907.54	7389.93	16858.3	1.42883	0.28924	4.93995	3.90708e-07	7.05224e-07
CP028109.1	manual	three_prime_UTR	674301	674355	+	3UTR_0183	3UTR_0183	NA		NA	3343	6049	4642	1400	2126	2947	3343	4302.38	3263.07	1155.47	1264.3	1388.91	3250.58	1.42808	0.324411	4.40208	5.361e-06	8.65819e-06
CP028109.1	manual	CDS	1268754	1269560	+	C4N14_06130	C4N14_06130	NA	hypothetical protein	NA	2944	3478	4440	1206	1686	2350	2944	2473.74	3121.07	995.359	1002.64	1107.55	1962.88	1.42797	0.198637	7.18886	3.26677e-13	1.39191e-12
CP028109.1	manual	CDS	2008407	2009480	+	C4N14_09650	C4N14_09650	NA	efflux RND transporter periplasmic adaptor subunit	NA	293	374	478	162	171	181	293	266.009	336.007	133.705	101.691	85.3047	238.291	1.42768	0.268102	5.32512	5.04443e-08	1.0126e-07
CP028109.1	manual	CDS	620711	622516	+	C4N14_03020	C4N14_03020	NA	permease	NA	8646	10711	12830	3591	5368	6425	8646	7618.25	9018.77	2963.79	3192.27	3028.08	6308.05	1.42742	0.206324	6.91836	2.28455e-12	8.71767e-12
CP028109.1	manual	CDS	138531	138755	-	C4N14_00645	C4N14_00645	NA	diacylglyceryl transferase	NA	1349	1741	2636	565	960	1168	1349	1238.29	1852.96	466.317	570.898	550.475	1164.1	1.42723	0.26234	5.44037	2.65849e-08	5.49205e-08
CP028109.1	manual	CDS	657411	657728	+	C4N14_03185	C4N14_03185	NA	hypothetical protein	NA	3343	4775	5702	1618	2366	2456	3343	3396.24	4008.19	1335.4	1407.03	1157.5	2486.97	1.42716	0.212579	6.71357	9.49577e-12	3.21207e-11
CP028109.1	manual	CDS	1539826	1540515	-	C4N14_07445	C4N14_07445	NA	M48 family peptidase	NA	193	280	260	95	39	201	193	199.151	182.765	78.4072	23.1928	94.7306	138.408	1.42626	0.370748	3.84698	5.97923e-05	8.71562e-05
CP028109.1	manual	CDS	862299	862838	+	C4N14_04095	C4N14_04095	NA	hypothetical protein	NA	54	31	61	10	28	26	54	22.0489	42.8796	8.25339	16.6512	12.2537	24.9191	1.42623	0.480193	2.97012	0.00148843	0.00193562
CP028109.1	manual	CDS	1684806	1685081	+	C4N14_08125	C4N14_08125	NA	HU family DNA-binding protein	NA	16741	22011	20835	6598	9941	11523	16741	15655.4	14645.8	5445.59	5911.77	5430.75	10809	1.4258	0.272929	5.22409	8.75069e-08	1.70634e-07
CP028109.1	manual	five_prime_UTR	744498	744532	+	5UTR_0190	5UTR_0190	NA		NA	7	10	5	0	0	1	7	7.11254	3.51472	0	0	0.471297	3.29669	1.42541	0.681853	2.0905	0.0182864	0.0215295
CP028109.1	manual	CDS	1139312	1139524	+	C4N14_05460	C4N14_05460	NA	exodeoxyribonuclease VII small subunit	NA	377	511	425	114	242	282	377	363.451	298.751	94.0887	143.914	132.906	268.778	1.4253	0.261286	5.45493	2.44958e-08	5.07823e-08
CP028109.1	manual	CDS	460146	460643	-	C4N14_02270	C4N14_02270	NA	hypothetical protein	NA	429	889	587	242	291	315	429	632.305	412.628	199.732	173.054	148.458	323.29	1.42455	0.304992	4.67077	1.50034e-06	2.55584e-06
CP028109.1	manual	CDS	1119599	1120492	+	C4N14_05345	C4N14_05345	NA	radical SAM protein	NA	1286	1483	1558	531	781	711	1286	1054.79	1095.19	438.255	464.45	335.092	903.011	1.42446	0.246651	5.7752	3.84302e-09	8.89263e-09
CP028109.1	manual	CDS	193339	194484	-	C4N14_00960	C4N14_00960	NA	O-antigen ligase domain-containing protein	NA	4906	6315	6824	2214	3136	3172	4906	4491.57	4796.89	1827.3	1864.94	1494.95	3313.44	1.42313	0.194356	7.3223	1.21878e-13	5.61843e-13
CP028109.1	manual	CDS	722608	723894	+	C4N14_03485	C4N14_03485	NA	GTPase ObgE	NA	6391	8105	8816	2732	3546	4676	6391	5764.72	6197.16	2254.83	2108.76	2203.78	4403.07	1.42312	0.270455	5.26195	7.12665e-08	1.4059e-07
CP028109.1	manual	CDS	1494625	1498374	+	C4N14_07225	C4N14_07225	NA	phosphoribosylformylglycinamidine synthase	NA	4046	5904	4681	1496	2288	3157	4046	4199.25	3290.48	1234.71	1360.64	1487.88	2717.64	1.42308	0.300535	4.73516	1.09442e-06	1.88978e-06
CP028109.1	manual	CDS	297450	297815	-	C4N14_01525	C4N14_01525	NA	hypothetical protein	NA	48802	84438	51851	20723	31958	33914	48802	60056.9	36448.4	17103.5	19005	15983.6	33331.6	1.42078	0.27027	5.2569	7.32517e-08	1.44105e-07
CP028109.1	manual	CDS	614315	615352	-	C4N14_02985	C4N14_02985	NA	iron ABC transporter permease	NA	62	61	129	23	24	66	62	43.3865	90.6798	18.9828	14.2725	31.1056	48.8606	1.42076	0.42766	3.32217	0.000446608	0.000605904
CP028109.1	manual	CDS	1688517	1688945	-	C4N14_08145	C4N14_08145	NA	tRNA (N6-threonylcarbamoyladenosine(37)-N6)-methyltransferase TrmO	NA	3869	4355	6004	1568	2269	2695	3869	3097.51	4220.48	1294.13	1349.34	1270.14	6826.92	1.42061	0.326911	4.34555	6.94649e-06	1.10725e-05
CP028109.1	manual	five_prime_UTR	2270313	2270353	+	5UTR_0675	5UTR_0675	NA		NA	6194	8438	16972	3886	4369	5379	6194	6001.56	11930.4	3207.27	2598.18	2535.1	6694.99	1.4204	0.35695	3.97928	3.45628e-05	5.13947e-05
CP028109.1	manual	CDS	1745200	1745556	+	C4N14_08395	C4N14_08395	NA	hypothetical protein	NA	327	329	273	88	207	144	327	234.003	191.904	72.6298	123.1	67.8667	181.133	1.41986	0.327598	4.33416	7.31578e-06	1.16507e-05
CP028109.1	manual	CDS	1428477	1429031	+	C4N14_06850	C4N14_06850	NA	hypothetical protein	NA	776	1066	852	246	547	502	776	758.197	598.908	203.033	325.293	236.591	528.209	1.4197	0.267756	5.3022	5.72077e-08	1.13997e-07
CP028109.1	manual	three_prime_UTR	1810320	1810367	-	3UTR_0508	3UTR_0508	NA		NA	105	207	170	51	70	100	105	147.23	119.5	42.0923	41.628	47.1297	76.7316	1.4188	0.323386	4.38732	5.73778e-06	9.24145e-06
CP028109.1	manual	CDS	1486248	1487750	-	C4N14_07185	C4N14_07185	NA	diguanylate phosphodiesterase	NA	1537	2103	2385	458	1079	1336	1537	1495.77	1676.52	378.005	641.666	629.652	1138.78	1.41857	0.332464	4.26684	9.91313e-06	1.55153e-05
CP028109.1	manual	CDS	1048666	1049208	+	C4N14_05000	C4N14_05000	NA	flavin reductase family protein	NA	723	1022	1180	345	437	596	723	726.902	829.474	284.742	259.878	280.893	566.814	1.41773	0.244704	5.79364	3.4438e-09	8.01593e-09
CP028109.1	manual	CDS	1704617	1705327	+	C4N14_08210	C4N14_08210	NA	amino acid ABC transporter permease	NA	1842	3101	1817	872	822	1488	1842	2205.6	1277.25	719.696	488.832	701.289	1927.47	1.4174	0.274028	5.17249	1.15499e-07	2.22524e-07
CP028109.1	manual	five_prime_UTR	1345220	1345371	-	5UTR_0387	5UTR_0387	NA		NA	149	208	271	76	96	117	149	147.941	190.498	62.7258	57.0898	55.1417	110.121	1.41707	0.282348	5.01888	2.59865e-07	4.80804e-07
CP028109.1	manual	CDS	1142129	1143301	+	C4N14_05480	C4N14_05480	NA	1-deoxy-D-xylulose-5-phosphate reductoisomerase	NA	9196	11496	13021	4268	5357	6043	9196	8176.58	9153.03	3522.55	3185.73	2848.05	7286.96	1.41624	0.264574	5.35288	4.32826e-08	8.74284e-08
CP028109.1	manual	CDS	1311761	1312555	-	C4N14_06320	C4N14_06320	NA	glutamate racemase	NA	2675	3982	2836	1007	1880	1554	2675	2832.21	1993.55	831.116	1118.01	732.395	1820.44	1.41598	0.287889	4.91851	4.36036e-07	7.84246e-07
CP028109.1	manual	three_prime_UTR	1884491	1884544	+	3UTR_0533	3UTR_0533	NA		NA	86	109	114	28	58	56	86	77.5267	80.1356	23.1095	34.4918	26.3926	56.9754	1.41587	0.361502	3.91662	4.48989e-05	6.59349e-05
CP028109.1	manual	CDS	1605531	1606046	+	C4N14_07800	C4N14_07800	NA	NUDIX hydrolase	NA	607	984	929	308	359	523	607	699.874	653.035	254.204	213.492	246.488	585.149	1.41519	0.229397	6.16918	3.43234e-10	9.20396e-10
CP028109.1	manual	CDS	1858113	1859069	-	C4N14_08930	C4N14_08930	NA	formimidoylglutamase	NA	3218	3770	4366	1327	2128	1786	3218	2681.43	3069.05	1095.22	1265.49	841.736	2139.32	1.41502	0.293458	4.82189	7.11018e-07	1.25152e-06
CP028109.1	manual	CDS	820860	821690	+	C4N14_03920	C4N14_03920	NA	hypothetical protein	NA	1065	1495	1259	491	476	865	1065	1063.33	885.007	405.241	283.071	407.672	833.575	1.4144	0.236971	5.96869	1.19585e-09	2.97703e-09
CP028109.1	manual	CDS	487998	489365	+	C4N14_02380	C4N14_02380	NA	tRNA uridine-5-carboxymethylaminomethyl(34) synthesis GTPase MnmE	NA	8248	10261	8064	3173	4376	5427	8248	7298.18	5668.54	2618.8	2602.35	2557.73	5387.19	1.41438	0.205633	6.8782	3.03063e-12	1.12734e-11
CP028109.1	manual	CDS	1141236	1142120	+	C4N14_05475	C4N14_05475	NA	phosphatidate cytidylyltransferase	NA	3401	3630	4897	1525	1918	2184	3401	2581.85	3442.32	1258.64	1140.61	1029.31	2515.71	1.41402	0.238288	5.93408	1.47752e-09	3.62226e-09
CP028109.1	manual	five_prime_UTR	936658	936819	-	5UTR_0248	5UTR_0248	NA		NA	236	239	354	85	183	117	236	169.99	248.842	70.1538	108.828	55.1417	162.249	1.41352	0.292267	4.83639	6.61077e-07	1.16794e-06
CP028109.1	manual	CDS	310973	312433	+	C4N14_01585	C4N14_01585	NA	aminoacyl-histidine dipeptidase	NA	391	508	442	131	245	277	391	361.317	310.701	108.119	145.698	130.549	282.878	1.41323	0.250513	5.64134	8.4367e-09	1.86576e-08
CP028109.1	manual	CDS	92613	94196	+	C4N14_00360	C4N14_00360	NA	potassium/proton antiporter	NA	2017	2319	3200	882	1344	1350	2017	1649.4	2249.42	727.949	799.258	636.251	1488.77	1.4131	0.221029	6.39327	8.11876e-11	2.38649e-10
CP028109.1	manual	CDS	1745612	1746382	-	C4N14_08400	C4N14_08400	NA	type III pantothenate kinase	NA	785	778	795	234	455	456	785	553.356	558.841	193.129	270.582	214.911	473.358	1.41291	0.288842	4.89165	4.99982e-07	8.92466e-07
CP028109.1	manual	five_prime_UTR	936944	936981	+	5UTR_0250	5UTR_0250	NA		NA	513	472	3233	206	305	507	513	335.712	2272.62	170.02	181.379	238.947	993.856	1.41238	0.6667	2.11847	NA	NA
CP028109.1	manual	CDS	574174	575541	+	C4N14_02775	C4N14_02775	NA	ethanolamine ammonia-lyase subunit EutB	NA	178	281	328	92	156	108	178	199.862	230.566	75.9312	92.771	50.9	154.397	1.41058	0.282335	4.99614	2.92444e-07	5.37714e-07
CP028109.1	manual	CDS	2129694	2130452	+	C4N14_10220	C4N14_10220	NA	enhanced serine sensitivity protein SseB	NA	1742	2246	2644	854	1089	1129	1742	1597.48	1858.58	704.84	647.613	532.094	1330.36	1.41045	0.259249	5.4405	2.65649e-08	5.49111e-08
CP028109.1	manual	CDS	525674	526435	+	C4N14_02570	C4N14_02570	NA	exodeoxyribonuclease III	NA	5207	6415	5611	1904	3078	3129	5207	4562.7	3944.22	1571.45	1830.44	1474.69	3266.39	1.40998	0.313279	4.50072	3.38617e-06	5.55225e-06
CP028109.1	manual	five_prime_UTR	975094	975139	-	5UTR_0260	5UTR_0260	NA		NA	134	166	312	74	100	96	134	118.068	219.319	61.0751	59.4686	45.2445	114.266	1.40981	0.345504	4.08043	2.24762e-05	3.41527e-05
CP028109.1	manual	CDS	944697	945593	-	C4N14_04525	C4N14_04525	NA	hypothetical protein	NA	2417	3630	3183	1011	1685	1767	2417	2581.85	2237.47	834.418	1002.05	832.781	1604.61	1.40964	0.194214	7.25817	1.96183e-13	8.69335e-13
CP028109.1	manual	CDS	592975	593505	+	C4N14_02885	C4N14_02885	NA	DUF448 domain-containing protein	NA	3411	5616	4108	1734	2032	2066	3411	3994.4	2887.69	1431.14	1208.4	973.699	2578.6	1.40902	0.344106	4.09472	2.11337e-05	3.2237e-05
CP028109.1	manual	CDS	1185580	1185801	+	C4N14_05690	C4N14_05690	NA	translation initiation factor IF-1	NA	5790	10578	7129	2716	3968	4576	5790	7523.65	5011.29	2241.62	2359.71	2156.65	4512.89	1.40891	0.197946	7.11767	5.48834e-13	2.28359e-12
CP028109.1	manual	CDS	197475	198422	-	C4N14_00980	C4N14_00980	NA	UDP-3-O-(3-hydroxymyristoyl)glucosamine N-acyltransferase	NA	21108	30645	32255	11096	12429	15138	21108	21796.4	22673.5	9157.96	7391.35	7134.49	16600.3	1.4088	0.273687	5.14748	1.32002e-07	2.53356e-07
CP028109.1	manual	CDS	2053718	2054959	-	C4N14_09845	C4N14_09845	NA	transcription termination factor Rho	NA	7183	9522	7869	3047	3938	4649	7183	6772.56	5531.47	2514.81	2341.87	2191.06	4971.21	1.40843	0.270186	5.21283	9.2991e-08	1.81029e-07
CP028109.1	manual	five_prime_UTR	425661	425759	-	5UTR_0101	5UTR_0101	NA		NA	1598	2176	4980	1021	1243	1689	1598	1547.69	3500.66	842.671	739.195	796.02	1593.86	1.4079	0.30239	4.65591	1.61273e-06	2.74071e-06
CP028109.1	manual	CDS	2125336	2126622	-	C4N14_10205	C4N14_10205	NA	ABC transporter permease	NA	1342	1752	1480	443	805	1012	1342	1246.12	1040.36	365.625	478.722	476.952	884.391	1.40737	0.247486	5.68666	6.47731e-09	1.45606e-08
CP028109.1	manual	five_prime_UTR	1469676	1469701	-	5UTR_0434	5UTR_0434	NA		NA	32	18	39	13	16	0	32	12.8026	27.4148	10.7294	9.51497	0	22.6075	1.40676	0.573191	2.45427	0.00705861	0.00865241
CP028109.1	manual	CDS	764417	764593	+	C4N14_03620	C4N14_03620	NA	hypothetical protein	NA	14162	18275	22713	6518	9800	9861	14162	12998.2	15966	5379.56	5827.92	4647.46	10397.2	1.40656	0.218331	6.4423	5.8837e-11	1.76015e-10
CP028109.1	manual	CDS	823521	824753	+	C4N14_03935	C4N14_03935	NA	U32 family peptidase	NA	7979	10472	11058	3714	4600	5826	7979	7448.26	7773.16	3065.31	2735.56	2745.77	6700.99	1.40646	0.209993	6.69764	1.0591e-11	3.54867e-11
CP028109.1	manual	CDS	583302	584402	+	C4N14_02835	C4N14_02835	NA	haloacid dehalogenase-like hydrolase	NA	884	1195	1340	354	650	651	884	849.949	941.945	292.17	386.546	306.814	867.582	1.40643	0.20758	6.77537	6.20435e-12	2.17122e-11
CP028109.1	manual	CDS	891619	892599	-	C4N14_04270	C4N14_04270	NA	hypothetical protein	NA	2773	3256	4149	1157	1981	1697	2773	2315.84	2916.52	954.917	1178.07	799.79	2328.06	1.406	0.232854	6.03809	7.79733e-10	1.9886e-09
CP028109.1	manual	CDS	913013	915019	+	C4N14_04370	C4N14_04370	NA	transcription antiterminator	NA	964	1030	1465	393	532	733	964	732.592	1029.81	324.358	316.373	345.46	663.613	1.40584	0.27457	5.12016	1.52637e-07	2.90914e-07
CP028109.1	manual	five_prime_UTR	1145027	1145050	+	5UTR_0316	5UTR_0316	NA		NA	296	378	402	134	116	260	296	268.854	282.584	110.595	68.9836	122.537	238.625	1.40477	0.312894	4.4896	3.5679e-06	5.83942e-06
CP028109.1	manual	five_prime_UTR	426500	426526	+	5UTR_0102	5UTR_0102	NA		NA	360	383	428	140	258	142	360	272.41	300.86	115.547	153.429	66.9241	194.831	1.40461	0.297701	4.71819	1.18976e-06	2.04743e-06
CP028109.1	manual	CDS	737782	739218	-	C4N14_03545	C4N14_03545	NA	leucyl aminopeptidase	NA	7641	9397	12012	3593	4575	5659	7641	6683.66	8443.76	2965.44	2720.69	2667.07	5758.22	1.40443	0.232111	6.05068	7.21158e-10	1.85254e-09
CP028109.1	manual	five_prime_UTR	1714303	1714332	-	5UTR_0494	5UTR_0494	NA		NA	102	102	200	36	80	65	102	72.5479	140.589	29.7122	47.5749	30.6343	95.7237	1.40424	0.389102	3.60893	0.000153732	0.000216434
CP028109.1	manual	CDS	1411473	1411907	-	C4N14_06760	C4N14_06760	NA	DNA starvation/stationary phase protection protein	NA	1597	2362	2189	680	1006	1300	1597	1679.98	1538.74	561.231	598.254	612.686	1133.82	1.40352	0.221948	6.32362	1.27754e-10	3.65822e-10
CP028109.1	manual	five_prime_UTR	768875	768980	-	5UTR_0201	5UTR_0201	NA		NA	3134	3468	2966	1184	1704	1776	3134	2466.63	2084.93	977.201	1013.34	837.023	1994.41	1.40334	0.223921	6.26711	1.83902e-10	5.15768e-10
CP028109.1	manual	CDS	1192898	1193434	+	C4N14_05740	C4N14_05740	NA	N-acetyltransferase	NA	1804	2091	2519	794	814	1494	1804	1487.23	1770.72	655.319	484.074	704.117	1242.21	1.40316	0.259977	5.39726	3.38338e-08	6.8892e-08
CP028109.1	manual	CDS	2072239	2073207	-	C4N14_09925	C4N14_09925	NA	porphobilinogen synthase	NA	1823	2002	2391	773	1072	1106	1823	1423.93	1680.74	637.987	637.503	521.254	1401.73	1.40292	0.25696	5.45969	2.3848e-08	4.95551e-08
CP028109.1	manual	CDS	1107862	1108782	+	C4N14_05310	C4N14_05310	NA	hypothetical protein	NA	4389	6528	4451	1538	2583	3517	4389	4643.07	3128.8	1269.37	1536.07	1657.55	2925.7	1.40275	0.234144	5.99098	1.04288e-09	2.61642e-09
CP028109.1	manual	CDS	566664	567280	+	C4N14_02725	C4N14_02725	NA	hemolysin	NA	1102	1353	1801	585	732	600	1102	962.327	1266	482.823	435.31	282.778	763.813	1.40178	0.295576	4.74255	1.05523e-06	1.82299e-06
CP028109.1	manual	CDS	2133799	2134500	+	C4N14_10240	C4N14_10240	NA	ABC transporter ATP-binding protein	NA	494	683	641	233	176	470	494	485.787	450.587	192.304	104.665	221.509	352.371	1.40167	0.276351	5.07208	1.96747e-07	3.68252e-07
CP028109.1	manual	CDS	659462	660937	-	C4N14_03195	C4N14_03195	NA	IS1182-like element ISFnu2 family transposase	NA	580	736	899	241	389	441	580	523.483	631.947	198.907	231.333	207.842	406.281	1.40112	0.230835	6.06979	6.40406e-10	1.65832e-09
CP028109.1	manual	ncRNA	821145	821450	+	ncRNA10	ncRNA10	NA		NA	287	365	361	131	120	235	287	259.608	253.763	108.119	71.3623	110.755	222.11	1.40105	0.275882	5.07843	1.90282e-07	3.56904e-07
CP028109.1	manual	CDS	1621487	1623007	+	C4N14_07885	C4N14_07885	NA	4-alpha-glucanotransferase	NA	1780	2187	3831	875	1251	1565	1780	1555.51	2692.98	722.172	743.952	737.579	1550.82	1.40061	0.254258	5.50863	1.80823e-08	3.80877e-08
CP028109.1	manual	CDS	2148835	2152530	-	C4N14_10335	C4N14_10335	NA	autotransporter	NA	912	961	1119	346	514	606	912	683.515	786.594	285.567	305.669	285.606	689.62	1.40056	0.226737	6.17701	3.26642e-10	8.77897e-10
CP028109.1	manual	CDS	1479093	1479650	-	C4N14_07150	C4N14_07150	NA	hypothetical protein	NA	16831	23969	31383	8679	11399	14274	16831	17048.1	22060.5	7163.12	6778.82	6727.29	12717.2	1.39989	0.217333	6.4412	5.9265e-11	1.77145e-10
CP028109.1	manual	CDS	1987581	1988117	-	C4N14_09570	C4N14_09570	NA	hypothetical protein	NA	582	898	802	294	365	424	582	638.706	563.761	242.65	217.06	199.83	514.487	1.39966	0.220846	6.33769	1.16615e-10	3.36097e-10
CP028109.1	manual	five_prime_UTR	1458167	1458475	+	5UTR_0429	5UTR_0429	NA		NA	2773	3307	3382	1220	1582	1726	2773	2352.12	2377.36	1006.91	940.793	813.458	1700.92	1.39921	0.235113	5.95122	1.33077e-09	3.28066e-09
CP028109.1	manual	CDS	1156114	1156503	+	C4N14_05545	C4N14_05545	NA	biopolymer transporter ExbD	NA	107	97	92	23	35	82	107	68.9917	64.6709	18.9828	20.814	38.6463	50.2493	1.39884	0.460438	3.03807	0.00119049	0.00156365
CP028109.1	manual	CDS	701353	702570	+	C4N14_03405	C4N14_03405	NA	hypothetical protein	NA	5122	6181	6336	2386	2515	3556	5122	4396.26	4453.85	1969.26	1495.64	1675.93	3980.04	1.39863	0.236529	5.91317	1.67794e-09	4.06133e-09
CP028109.1	manual	CDS	1746632	1747444	+	C4N14_08405	C4N14_08405	NA	hypothetical protein	NA	1154	1319	1343	423	633	781	1154	938.145	944.054	349.118	376.436	368.083	775.525	1.39839	0.300765	4.64946	1.66405e-06	2.82386e-06
CP028109.1	manual	five_prime_UTR	789484	789570	+	5UTR_0210	5UTR_0210	NA		NA	6996	11264	14087	3774	5638	5920	6996	8011.57	9902.37	3114.83	3352.84	2790.08	6845.7	1.39805	0.197899	7.06444	8.06336e-13	3.29696e-12
CP028109.1	manual	CDS	439206	439583	+	C4N14_02165	C4N14_02165	NA	DUF454 domain-containing protein	NA	210	220	248	78	119	103	210	156.476	174.33	64.3765	70.7676	48.5436	114.047	1.39768	0.419902	3.32858	0.000436442	0.000593019
CP028109.1	manual	five_prime_UTR	2044087	2044141	+	5UTR_0610	5UTR_0610	NA		NA	165	282	522	104	150	169	165	200.574	366.937	85.8353	89.2029	79.6491	194.039	1.3975	0.380219	3.67552	0.000118683	0.000168024
CP028109.1	manual	CDS	863055	863273	+	C4N14_04100	C4N14_04100	NA	hypothetical protein	NA	91	101	123	51	40	48	91	71.8367	86.4621	42.0923	23.7874	22.6222	55.2895	1.3971	0.361383	3.86599	5.53204e-05	8.07705e-05
CP028109.1	manual	CDS	1708930	1710867	-	C4N14_08230	C4N14_08230	NA	fructose-bisphosphatase class III	NA	905	958	2432	432	493	740	905	681.382	1709.56	356.546	293.18	348.76	1172.19	1.39677	0.526118	2.65486	0.00396701	0.00496226
CP028109.1	manual	CDS	836263	837081	+	C4N14_03995	C4N14_03995	NA	sugar phosphate isomerase/epimerase	NA	40	74	88	36	12	33	40	52.6328	61.8591	29.7122	7.13623	15.5528	39.1418	1.39533	0.442275	3.15488	0.000802813	0.00107274
CP028109.1	manual	five_prime_UTR	163011	163051	+	5UTR_0037	5UTR_0037	NA		NA	306	306	312	117	172	144	306	217.644	219.319	96.5647	102.286	67.8667	164.151	1.39532	0.319096	4.37272	6.13532e-06	9.84596e-06
CP028109.1	manual	CDS	1219199	1219714	+	C4N14_05860	C4N14_05860	NA	diguanylate cyclase	NA	6153	8215	10546	3163	3966	4768	6153	5842.95	7413.25	2610.55	2358.52	2247.14	5388.15	1.39499	0.205844	6.77691	6.1386e-12	2.15033e-11
CP028109.1	manual	CDS	411620	412975	-	C4N14_02025	C4N14_02025	NA	sodium:alanine symporter family protein	NA	1318	1635	1890	617	706	982	1318	1162.9	1328.56	509.234	419.848	462.813	949.808	1.39481	0.269558	5.17444	1.14295e-07	2.20564e-07
CP028109.1	manual	CDS	2069097	2069564	-	C4N14_09910	C4N14_09910	NA	23S rRNA (pseudouridine(1915)-N(3))-methyltransferase RlmH	NA	1918	2257	2085	729	1149	1203	1918	1605.3	1465.64	601.672	683.294	566.97	1798.06	1.39464	0.211012	6.60928	1.93092e-11	6.25125e-11
CP028109.1	manual	CDS	1561361	1562800	+	C4N14_07560	C4N14_07560	NA	cardiolipin synthase	NA	423	542	619	110	320	357	423	385.5	435.122	90.7873	190.299	168.253	393.602	1.39446	0.289798	4.81181	7.4784e-07	1.31177e-06
CP028109.1	manual	CDS	1220109	1220762	-	C4N14_05870	C4N14_05870	NA	hypothetical protein	NA	6843	7669	6674	2525	3439	4525	6843	5454.61	4691.45	2083.98	2045.12	2132.62	4035.13	1.39411	0.241813	5.76526	4.07662e-09	9.41921e-09
CP028109.1	manual	three_prime_UTR	1714913	1714975	+	3UTR_0471	3UTR_0471	NA		NA	196	157	231	50	98	144	196	111.667	162.38	41.267	58.2792	67.8667	109.411	1.39411	0.318186	4.38143	5.89507e-06	9.47756e-06
CP028109.1	manual	CDS	1105513	1107831	+	C4N14_05305	C4N14_05305	NA	hypothetical protein	NA	3154	4173	3542	1183	2046	2053	3154	2968.06	2489.83	976.376	1216.73	967.572	2365.32	1.39328	0.257581	5.40908	3.16743e-08	6.48817e-08
CP028109.1	manual	ncRNA	1565014	1565339	+	ncRNA26	ncRNA26	NA		NA	163	165	170	91	47	86	163	117.357	119.5	75.1059	27.9502	40.5315	101.868	1.39295	0.336762	4.13629	1.7648e-05	2.71066e-05
CP028109.1	manual	CDS	749673	750923	+	C4N14_03580	C4N14_03580	NA	hypothetical protein	NA	3124	3964	3775	1283	1854	2100	3124	2819.41	2653.61	1058.91	1102.55	989.723	2119.55	1.39251	0.264288	5.2689	6.86207e-08	1.35824e-07
CP028109.1	manual	five_prime_UTR	797576	797600	-	5UTR_0213	5UTR_0213	NA		NA	384	711	993	234	349	354	384	505.702	698.023	193.129	207.545	166.839	311.784	1.39234	0.336359	4.13944	1.74077e-05	2.67608e-05
CP028109.1	manual	CDS	1878293	1878928	+	C4N14_09035	C4N14_09035	NA	methyltransferase domain-containing protein	NA	234	406	506	162	202	136	234	288.769	355.69	133.705	120.127	64.0963	183.254	1.39193	0.315999	4.40484	5.29316e-06	8.55253e-06
CP028109.1	manual	three_prime_UTR	65095	65155	-	3UTR_0011	3UTR_0011	NA		NA	8175	11719	13515	3899	5440	6214	8175	8335.19	9500.29	3218	3235.09	2928.64	5900.28	1.39172	0.312026	4.46025	4.09315e-06	6.65606e-06
CP028109.1	manual	CDS	1579634	1580221	-	C4N14_07665	C4N14_07665	NA	uracil-DNA glycosylase	NA	869	1136	1530	384	551	761	869	807.985	1075.5	316.93	327.672	358.657	670.124	1.39127	0.283141	4.91368	4.46912e-07	8.02179e-07
CP028109.1	manual	five_prime_UTR	1238824	1238844	-	5UTR_0353	5UTR_0353	NA		NA	46	41	67	18	30	18	46	29.1614	47.0973	14.8561	17.8406	8.48334	33.1008	1.39048	0.437726	3.17661	0.000745043	0.000997424
CP028109.1	manual	CDS	1698859	1699596	+	C4N14_08185	C4N14_08185	NA	3-deoxy-manno-octulosonate cytidylyltransferase	NA	258	307	436	122	186	161	258	218.355	306.484	100.691	110.612	75.8788	237.159	1.39024	0.27083	5.13328	1.42371e-07	2.72226e-07
CP028109.1	manual	CDS	530096	530458	+	C4N14_02595	C4N14_02595	NA	arsenate reductase family protein	NA	441	591	416	122	266	335	441	420.351	292.425	100.691	158.186	157.884	293.761	1.38956	0.302808	4.5889	2.2279e-06	3.73247e-06
CP028109.1	manual	CDS	1836544	1837191	-	C4N14_08825	C4N14_08825	NA	ribulose-phosphate 3-epimerase	NA	2584	3162	3871	1347	1576	1560	2584	2248.99	2721.1	1111.73	937.225	735.223	2293.4	1.38915	0.254942	5.4489	2.53416e-08	5.25048e-08
CP028109.1	manual	five_prime_UTR	1325819	1326066	+	5UTR_0381	5UTR_0381	NA		NA	178	158	365	89	93	145	178	112.378	256.575	73.4552	55.3058	68.338	113.108	1.38891	0.323505	4.29332	8.80098e-06	1.38788e-05
CP028109.1	manual	three_prime_UTR	1537092	1537193	+	3UTR_0420	3UTR_0420	NA		NA	120	219	188	51	111	69	120	155.765	132.153	42.0923	66.0101	32.5195	88.9604	1.38875	0.408197	3.40216	0.00033428	0.000456832
CP028109.1	manual	CDS	175020	175319	+	C4N14_00880	C4N14_00880	NA	transcriptional regulator	NA	1569	2209	2246	616	1083	1289	1569	1571.16	1578.81	508.409	644.045	607.501	1117.76	1.38846	0.209531	6.6265	1.71873e-11	5.61559e-11
CP028109.1	manual	three_prime_UTR	2294811	2295034	-	3UTR_0664	3UTR_0664	NA		NA	1386	1365	2106	645	821	851	1386	970.862	1480.4	532.344	488.237	401.073	843.758	1.38831	0.240871	5.76371	4.11418e-09	9.48911e-09
CP028109.1	manual	CDS	1463816	1464592	+	C4N14_07065	C4N14_07065	NA	enoyl-CoA hydratase	NA	7513	12128	25394	5455	6284	7659	7513	8626.09	17850.6	4502.22	3737.01	3609.66	9486.31	1.38804	0.386306	3.59311	0.000163377	0.000229557
CP028109.1	manual	five_prime_UTR	336035	336074	-	5UTR_0073	5UTR_0073	NA		NA	37	79	50	11	8	56	37	56.1891	35.1472	9.07873	4.75749	26.3926	35.5232	1.3879	0.493903	2.81007	0.0024765	0.00315912
CP028109.1	manual	CDS	607605	608087	+	C4N14_02940	C4N14_02940	NA	MarR family transcriptional regulator	NA	1021	1541	1583	489	684	843	1021	1096.04	1112.76	403.591	406.765	397.303	1068.7	1.38756	0.203206	6.82837	4.29431e-12	1.54866e-11
CP028109.1	manual	CDS	842724	843674	+	C4N14_04030	C4N14_04030	NA	alpha/beta hydrolase	NA	338	376	395	140	216	164	338	267.432	277.663	115.547	128.452	77.2927	225.809	1.38691	0.300503	4.61528	1.96278e-06	3.30393e-06
CP028109.1	manual	CDS	938585	939931	+	C4N14_04505	C4N14_04505	NA	MFS transporter	NA	1385	1688	2036	696	871	836	1385	1200.6	1431.19	574.436	517.971	394.004	1113.94	1.38676	0.248514	5.58021	1.20112e-08	2.59632e-08
CP028109.1	manual	ncRNA	941393	941652	+	ncRNA14	ncRNA14	NA		NA	13324	18747	19565	5474	7873	12207	13324	13333.9	13753.1	4517.91	4681.96	5753.12	8413.58	1.38662	0.2476	5.60024	1.07025e-08	2.33048e-08
CP028109.1	manual	CDS	1812849	1814084	-	C4N14_08725	C4N14_08725	NA	protein translocase subunit SecD	NA	3640	4712	4338	1674	1753	2640	3640	3351.43	3049.37	1381.62	1042.48	1244.22	2538.67	1.3864	0.287362	4.8246	7.0143e-07	1.23648e-06
CP028109.1	manual	CDS	1290566	1291582	+	C4N14_06240	C4N14_06240	NA	type I-B CRISPR-associated endonuclease Cas1	NA	348	447	633	159	246	269	348	317.931	444.964	131.229	146.293	126.779	303.138	1.38566	0.298561	4.64115	1.73242e-06	2.93426e-06
CP028109.1	manual	CDS	816736	817179	+	C4N14_03900	C4N14_03900	NA	biopolymer transporter ExbD	NA	2082	3095	2698	930	1417	1517	2082	2201.33	1896.54	767.565	842.67	714.957	1890.05	1.38544	0.18108	7.65097	9.97322e-15	5.63877e-14
CP028109.1	manual	CDS	626307	626741	-	C4N14_03050	C4N14_03050	NA	hypothetical protein	NA	3592	5223	5954	1813	2590	2740	3592	3714.88	4185.33	1496.34	1540.24	1291.35	2765.75	1.38443	0.181591	7.62388	1.23081e-14	6.83893e-14
CP028109.1	manual	three_prime_UTR	1325808	1326047	+	3UTR_0359	3UTR_0359	NA		NA	178	157	363	89	93	145	178	111.667	255.169	73.4552	55.3058	68.338	111.728	1.38418	0.322684	4.28957	8.95086e-06	1.40838e-05
CP028109.1	manual	three_prime_UTR	789321	789388	+	3UTR_0216	3UTR_0216	NA		NA	134	270	270	86	104	110	134	192.039	189.795	70.9792	61.8473	51.8426	129.175	1.38362	0.349552	3.95827	3.77478e-05	5.59198e-05
CP028109.1	manual	CDS	1063291	1063743	+	C4N14_05090	C4N14_05090	NA	histidine kinase	NA	3130	3642	3627	1276	1591	2202	3130	2590.39	2549.58	1053.13	946.145	1037.8	2288.06	1.38311	0.278456	4.96709	3.39829e-07	6.17159e-07
CP028109.1	manual	three_prime_UTR	894632	894682	-	3UTR_0243	3UTR_0243	NA		NA	1608	2818	807	386	823	1410	1608	2004.31	567.276	318.581	489.427	664.528	951.025	1.38223	0.375716	3.67893	0.000117106	0.000165924
CP028109.1	manual	CDS	153547	153858	-	C4N14_00785	C4N14_00785	NA	30S ribosomal protein S10	NA	2982	4389	3859	1339	2085	2078	2982	3121.7	2712.66	1105.13	1239.92	979.355	2446.45	1.38179	0.183618	7.52536	2.62881e-14	1.35848e-13
CP028109.1	manual	CDS	2119584	2120288	-	C4N14_10170	C4N14_10170	NA	antibiotic biosynthesis monooxygenase	NA	1236	2167	1800	659	868	960	1236	1541.29	1265.3	543.898	516.187	452.445	1061.87	1.38151	0.221525	6.23637	2.2392e-10	6.19187e-10
CP028109.1	manual	CDS	1157345	1158655	-	C4N14_05555	C4N14_05555	NA	citrate:H+ symporter	NA	576	825	1045	274	391	528	576	586.785	734.577	226.143	232.522	248.845	467.511	1.38092	0.232838	5.93085	1.5069e-09	3.68665e-09
CP028109.1	manual	CDS	145669	146037	-	C4N14_00700	C4N14_00700	NA	50S ribosomal protein L18	NA	11657	15532	13097	5355	6088	8233	11657	11047.2	9206.46	4419.69	3620.45	3880.19	8031.22	1.38025	0.229156	6.02316	8.55238e-10	2.16868e-09
CP028109.1	manual	CDS	1139526	1140419	+	C4N14_05465	C4N14_05465	NA	polyprenyl synthetase family protein	NA	1485	1812	1663	626	875	914	1485	1288.79	1169	516.662	520.35	430.765	1076.88	1.38006	0.242329	5.69498	6.16915e-09	1.39031e-08
CP028109.1	manual	CDS	1978131	1978727	-	C4N14_09515	C4N14_09515	NA	lipopolysaccharide biosynthesis protein	NA	639	734	766	255	390	408	639	522.061	538.455	210.461	231.928	192.289	436.213	1.37983	0.22988	6.00241	9.72072e-10	2.44744e-09
CP028109.1	manual	CDS	1865852	1866859	-	C4N14_08980	C4N14_08980	NA	type I glyceraldehyde-3-phosphate dehydrogenase	NA	30622	43139	32439	12558	17851	21029	30622	30682.8	22802.8	10364.6	10615.7	9910.9	20195.8	1.37975	0.286216	4.82066	7.15404e-07	1.25861e-06
CP028109.1	manual	CDS	720020	720724	+	C4N14_03470	C4N14_03470	NA	biotin--[acetyl-CoA-carboxylase] ligase	NA	1224	1793	2250	651	930	909	1224	1275.28	1581.62	537.296	553.058	428.409	976.168	1.37879	0.248644	5.54526	1.4676e-08	3.12658e-08
CP028109.1	manual	CDS	1950932	1951846	-	C4N14_09365	C4N14_09365	NA	DNA-processing protein DprA	NA	403	564	746	185	375	239	403	401.147	524.396	152.688	223.007	112.64	326.568	1.37808	0.289765	4.75585	9.88067e-07	1.70947e-06
CP028109.1	manual	CDS	613549	614313	-	C4N14_02980	C4N14_02980	NA	ABC transporter ATP-binding protein	NA	34	79	56	11	48	8	34	56.1891	39.3649	9.07873	28.5449	3.77037	27.9896	1.37787	0.509945	2.70199	0.00344627	0.00433689
CP028109.1	manual	CDS	886279	887004	+	C4N14_04235	C4N14_04235	NA	RNA-binding protein	NA	279	427	550	99	139	399	279	303.706	386.619	81.7086	82.6613	188.047	306.575	1.3762	0.305166	4.50967	3.2464e-06	5.33789e-06
CP028109.1	manual	CDS	174550	174955	+	C4N14_00875	C4N14_00875	NA	addiction module toxin RelE	NA	4842	4977	5614	1977	2426	3295	4842	3539.91	3946.33	1631.7	1442.71	1552.92	3072.29	1.37615	0.221494	6.21306	2.59809e-10	7.10665e-10
CP028109.1	manual	CDS	1413271	1414164	-	C4N14_06775	C4N14_06775	NA	hypothetical protein	NA	866	1173	1228	303	771	524	866	834.301	863.215	250.078	458.503	246.959	608.46	1.37606	0.246148	5.59038	1.13285e-08	2.46075e-08
CP028109.1	manual	CDS	878687	879616	+	C4N14_04180	C4N14_04180	NA	5-methyltetrahydrofolate--homocysteine methyltransferase	NA	714	788	627	304	333	351	714	560.468	440.746	250.903	198.03	165.425	484.484	1.37588	0.352957	3.89814	4.84664e-05	7.10559e-05
CP028109.1	manual	five_prime_UTR	2226743	2226768	-	5UTR_0664	5UTR_0664	NA		NA	198	490	542	120	224	210	198	348.515	380.996	99.0407	133.21	98.9723	184.039	1.37502	0.36524	3.76469	8.33779e-05	0.00011986
CP028109.1	manual	CDS	90786	91682	-	C4N14_00350	C4N14_00350	NA	dihydrodipicolinate synthase family protein	NA	321	471	463	149	176	289	321	335.001	325.463	122.976	104.665	136.205	230.891	1.37414	0.268647	5.11502	1.56851e-07	2.98463e-07
CP028109.1	manual	three_prime_UTR	2065865	2065907	-	3UTR_0603	3UTR_0603	NA		NA	132	121	273	78	28	132	132	86.0618	191.904	64.3765	16.6512	62.2112	117.783	1.37352	0.400966	3.42552	0.000306813	0.000421081
CP028109.1	manual	CDS	837096	838046	+	C4N14_04000	C4N14_04000	NA	hydroxymethylglutaryl-CoA lyase	NA	39	100	125	61	5	18	39	71.1254	87.868	50.3457	2.97343	8.48334	39.9912	1.37341	0.547039	2.51063	0.00602582	0.00744045
CP028109.1	manual	CDS	1673586	1674248	-	C4N14_08080	C4N14_08080	NA	ABC transporter ATP-binding protein	NA	2381	2848	3227	1000	1464	1740	2381	2025.65	2268.4	825.339	870.62	820.056	1918.53	1.37271	0.213498	6.4296	6.39689e-11	1.89924e-10
CP028109.1	manual	CDS	144474	144953	-	C4N14_00685	C4N14_00685	NA	50S ribosomal protein L15	NA	11906	17223	12945	5552	6908	8152	11906	12249.9	9099.61	4582.28	4108.09	3842.01	8211.79	1.37259	0.215952	6.35598	1.03552e-10	3.00403e-10
CP028109.1	manual	CDS	1002647	1002889	-	C4N14_04785	C4N14_04785	NA	DUF4911 domain-containing protein	NA	1876	2868	3483	924	1292	1820	1876	2039.88	2448.35	762.613	768.334	857.76	1681.76	1.37251	0.231429	5.93057	1.50944e-09	3.69031e-09
CP028109.1	manual	CDS	865341	866339	+	C4N14_04115	C4N14_04115	NA	phosphate acyltransferase PlsX	NA	8780	12657	10353	3757	5024	6793	8780	9002.35	7277.58	3100.8	2987.7	3201.52	6449.94	1.37182	0.275347	4.98216	3.14398e-07	5.74209e-07
CP028109.1	manual	CDS	1862434	1862955	-	C4N14_08955	C4N14_08955	NA	GNAT family acetyltransferase	NA	1429	2327	2030	684	804	1372	1429	1655.09	1426.98	564.532	478.127	646.619	990.799	1.37136	0.243364	5.635	8.75307e-09	1.93211e-08
CP028109.1	manual	three_prime_UTR	1408149	1408226	+	3UTR_0386	3UTR_0386	NA		NA	43408	66613	83209	20360	24740	34869	43408	47378.8	58491.3	16803.9	14712.5	16433.6	42910.4	1.37067	0.50278	2.72617	0.0032037	0.00405032
CP028109.1	manual	CDS	1422120	1422986	-	C4N14_06815	C4N14_06815	NA	DNA-protecting protein DprA	NA	4273	4539	6996	1884	2665	3221	4273	3228.38	4917.8	1554.94	1584.84	1518.05	3087.54	1.3702	0.240901	5.68781	6.43413e-09	1.44727e-08
CP028109.1	manual	CDS	1986938	1987516	-	C4N14_09565	C4N14_09565	NA	TIGR00730 family Rossman fold protein	NA	3684	4187	4380	1473	2449	1977	3684	2978.02	3078.9	1215.72	1456.39	931.754	2631.12	1.37015	0.284742	4.8119	7.47506e-07	1.31177e-06
CP028109.1	manual	CDS	1028	2152	-	C4N14_00015	C4N14_00015	NA	MFS transporter	NA	386	504	816	229	317	233	386	358.472	573.602	189.003	188.515	109.812	313.175	1.37013	0.294364	4.65453	1.6236e-06	2.75654e-06
CP028109.1	manual	three_prime_UTR	1219985	1220050	+	3UTR_0335	3UTR_0335	NA		NA	8401	11841	14478	4119	5740	7310	8401	8421.96	10177.2	3399.57	3413.5	3445.18	5323.59	1.36917	0.190607	7.1832	3.4049e-13	1.44382e-12
CP028109.1	manual	five_prime_UTR	2142360	2142396	+	5UTR_0645	5UTR_0645	NA		NA	313	329	438	99	162	282	313	234.003	307.89	81.7086	96.3391	132.906	193.592	1.36914	0.323249	4.23555	1.13999e-05	1.77872e-05
CP028109.1	manual	CDS	408437	408853	+	C4N14_02005	C4N14_02005	NA	ImmA/IrrE family metallo-endopeptidase	NA	740	1216	1347	364	568	674	740	864.885	946.866	300.423	337.782	317.654	626.417	1.36902	0.248317	5.51319	1.76192e-08	3.71786e-08
CP028109.1	manual	five_prime_UTR	959075	959136	+	5UTR_0256	5UTR_0256	NA		NA	801	1087	1104	381	542	458	801	773.133	776.05	314.454	322.32	215.854	538.573	1.36822	0.340149	4.02243	2.8801e-05	4.32992e-05
CP028109.1	manual	CDS	2060862	2062189	-	C4N14_09870	C4N14_09870	NA	cell surface protein	NA	110	127	180	59	73	55	110	90.3293	126.53	48.695	43.4121	25.9213	69.9229	1.36822	0.363993	3.75891	8.53262e-05	0.000122313
CP028109.1	manual	five_prime_UTR	2119423	2119547	-	5UTR_0637	5UTR_0637	NA		NA	35	53	87	12	45	16	35	37.6965	61.1561	9.90407	26.7609	7.54075	32.4117	1.3676	0.480352	2.84709	0.00220606	0.00282839
CP028109.1	manual	three_prime_UTR	1448353	1448433	-	3UTR_0399	3UTR_0399	NA		NA	27	34	28	2	0	34	27	24.1826	19.6824	1.65068	0	16.0241	14.5655	1.36739	0.628678	2.17502	0.0148143	0.0175994
CP028109.1	manual	CDS	2174526	2175938	+	C4N14_10425	C4N14_10425	NA	alanine:cation symporter family protein	NA	5144	6266	6109	2337	2522	3839	5144	4456.72	4294.29	1928.82	1499.8	1809.31	3629.78	1.36732	0.229506	5.95767	1.27932e-09	3.16042e-09
CP028109.1	manual	CDS	319587	320495	-	C4N14_01630	C4N14_01630	NA	ABC transporter substrate-binding protein	NA	1462	2016	2311	479	937	1554	1462	1433.89	1624.5	395.337	557.221	732.395	1240.09	1.36617	0.26737	5.10968	1.61357e-07	3.05887e-07
CP028109.1	manual	CDS	1309324	1309947	-	C4N14_06310	C4N14_06310	NA	MBL fold metallo-hydrolase	NA	2930	3722	4920	1595	1735	2289	2930	2647.29	3458.48	1316.42	1031.78	1078.8	2477.59	1.36528	0.211872	6.44391	5.82177e-11	1.74309e-10
CP028109.1	manual	CDS	1574249	1574920	+	C4N14_07635	C4N14_07635	NA	tRNA1(Val) (adenine(37)-N6)-methyltransferase	NA	771	770	1209	344	409	609	771	547.666	849.859	283.917	243.227	287.02	582.319	1.36499	0.249343	5.47435	2.19559e-08	4.57039e-08
CP028109.1	manual	CDS	150271	150606	-	C4N14_00755	C4N14_00755	NA	50S ribosomal protein L22	NA	14225	19159	15466	6948	7351	8891	14225	13626.9	10871.7	5734.46	4371.54	4190.3	9514.14	1.36476	0.30209	4.51771	3.12557e-06	5.14877e-06
CP028109.1	manual	five_prime_UTR	238812	238858	+	5UTR_0050	5UTR_0050	NA		NA	14	27	23	8	2	15	14	19.2039	16.1677	6.60271	1.18937	7.06945	12.9998	1.36397	0.551668	2.47245	0.00670961	0.00823886
CP028109.1	manual	three_prime_UTR	1280971	1281056	-	3UTR_0350	3UTR_0350	NA		NA	220	267	230	63	159	130	220	189.905	161.677	51.9964	94.5551	61.2686	129.799	1.36376	0.334348	4.07887	2.26279e-05	3.43685e-05
CP028109.1	manual	CDS	1900194	1901759	+	C4N14_09155	C4N14_09155	NA	alpha/beta hydrolase	NA	5393	6060	6102	2248	3238	3273	5393	4310.2	4289.36	1855.36	1925.59	1542.55	3462.99	1.36365	0.202131	6.74638	7.57882e-12	2.60844e-11
CP028109.1	manual	CDS	95707	96711	-	C4N14_00375	C4N14_00375	NA	3-deoxy-7-phosphoheptulonate synthase	NA	2911	3523	3787	1275	2044	1642	2911	2505.75	2662.05	1052.31	1215.54	773.869	1909.34	1.3627	0.247152	5.51362	1.75766e-08	3.71108e-08
CP028109.1	manual	CDS	1215378	1216421	+	C4N14_05840	C4N14_05840	NA	C4-dicarboxylate ABC transporter	NA	17536	21937	47438	11819	13536	14243	17536	15602.8	33346.3	9754.68	8049.67	6712.68	16266.8	1.36242	0.309677	4.3995	5.42513e-06	8.74981e-06
CP028109.1	manual	CDS	1830212	1830505	+	C4N14_08795	C4N14_08795	NA	DUF997 domain-containing protein	NA	99	108	80	27	54	58	99	76.8155	56.2355	22.2842	32.113	27.3352	53.424	1.36232	0.39206	3.47478	0.000255637	0.000352895
CP028109.1	manual	CDS	714639	715916	+	C4N14_03455	C4N14_03455	NA	hypothetical protein	NA	926	1090	1159	467	582	444	926	775.267	814.712	385.433	346.107	209.256	587.972	1.36177	0.275879	4.93613	3.98445e-07	7.18823e-07
CP028109.1	manual	CDS	880709	881206	+	C4N14_04190	C4N14_04190	NA	N-acetyltransferase	NA	524	1037	709	252	373	493	524	737.571	498.387	207.985	221.818	232.349	452.574	1.36105	0.251511	5.41147	3.12539e-08	6.40805e-08
CP028109.1	manual	three_prime_UTR	944613	944794	+	3UTR_0254	3UTR_0254	NA		NA	340	368	327	103	183	244	340	261.742	229.863	85.0099	108.828	114.996	172.398	1.35993	0.285644	4.76092	9.63544e-07	1.6703e-06
CP028109.1	manual	five_prime_UTR	1243564	1243612	+	5UTR_0357	5UTR_0357	NA		NA	82	141	124	46	41	76	82	100.287	87.1651	37.9656	24.3821	35.8185	73.6786	1.35984	0.345265	3.93854	4.09897e-05	6.052e-05
CP028109.1	manual	CDS	2259375	2260085	-	C4N14_10685	C4N14_10685	NA	cell division protein FtsQ	NA	2623	4007	3905	1274	1977	1864	2623	2850	2745	1051.48	1175.69	878.497	2112.84	1.35833	0.244644	5.5523	1.40971e-08	3.00868e-08
CP028109.1	tRNAscan-SE	tRNA	97178	97253	-	C4N14_00390		NA	tRNA-Val	NA	1802	2254	2176	753	1217	1109	1802	1603.17	1529.61	621.48	723.733	522.668	2042.25	1.35825	0.236939	5.73251	4.9478e-09	1.13015e-08
CP028109.1	manual	CDS	959137	959928	+	C4N14_04600	C4N14_04600	NA	toxin-antitoxin system YwqK family antitoxin	NA	5531	7905	7182	2200	3887	4150	5531	5622.47	5048.54	1815.75	2311.54	1955.88	3577.79	1.35764	0.268293	5.06028	2.09324e-07	3.91172e-07
CP028109.1	manual	CDS	363006	364820	-	C4N14_01825	C4N14_01825	NA	acetyltransferase	NA	2988	4429	3673	1305	1980	2171	2988	3150.15	2581.91	1077.07	1177.48	1023.19	2384.41	1.35715	0.264903	5.1232	1.50196e-07	2.86415e-07
CP028109.1	manual	five_prime_UTR	2273008	2273195	-	5UTR_0676	5UTR_0676	NA		NA	85	115	116	34	62	55	85	81.7943	81.5415	28.0615	36.8705	25.9213	61.9791	1.35683	0.335748	4.04121	2.65885e-05	4.00579e-05
CP028109.1	manual	CDS	1837184	1838050	-	C4N14_08830	C4N14_08830	NA	ribosome small subunit-dependent GTPase A	NA	3504	3947	5176	1438	2277	2592	3504	2807.32	3638.44	1186.84	1354.1	1221.6	3742.26	1.35619	0.245574	5.52254	1.67064e-08	3.53787e-08
CP028109.1	manual	CDS	1016834	1017694	+	C4N14_04850	C4N14_04850	NA	ABC transporter permease	NA	161	195	166	56	61	148	161	138.695	116.689	46.219	36.2758	69.7519	114.332	1.35615	0.323276	4.19503	1.36415e-05	2.1173e-05
CP028109.1	manual	CDS	1856315	1857463	-	C4N14_08920	C4N14_08920	NA	nitronate monooxygenase	NA	65740	87104	73778	28319	36008	46978	65740	61953.1	51861.8	23372.8	21413.5	22140.6	45808.7	1.35584	0.293378	4.62147	1.90512e-06	3.20838e-06
CP028109.1	manual	three_prime_UTR	944613	944924	+	3UTR_0255	3UTR_0255	NA		NA	369	384	346	115	202	245	369	273.122	243.219	94.914	120.127	115.468	185.393	1.35583	0.281102	4.82328	7.06081e-07	1.24406e-06
CP028109.1	manual	five_prime_UTR	304392	304459	-	5UTR_0066	5UTR_0066	NA		NA	144	197	205	55	119	68	144	140.117	144.104	45.3937	70.7676	32.0482	98.805	1.35519	0.438664	3.08936	0.00100294	0.00132666
CP028109.1	manual	CDS	1576513	1578096	-	C4N14_07650	C4N14_07650	NA	NAD(P)/FAD-dependent oxidoreductase	NA	3065	3762	3911	1551	1898	1743	3065	2675.74	2749.21	1280.1	1128.71	821.47	2268.72	1.35428	0.231114	5.85981	2.31704e-09	5.52752e-09
CP028109.1	manual	three_prime_UTR	396215	396266	-	3UTR_0085	3UTR_0085	NA		NA	459	586	1191	287	371	380	459	416.795	837.206	236.872	220.628	179.093	391.991	1.3534	0.310476	4.3591	6.52985e-06	1.04508e-05
CP028109.1	manual	CDS	1200893	1201528	-	C4N14_05770	C4N14_05770	NA	TetR/AcrR family transcriptional regulator	NA	287	495	285	65	252	209	287	352.071	200.339	53.647	149.861	98.501	205.922	1.35331	0.371929	3.63862	0.000137049	0.000193177
CP028109.1	manual	CDS	610849	611499	+	C4N14_02965	C4N14_02965	NA	branched chain amino acid aminotransferase	NA	691	783	799	354	272	469	691	556.912	561.652	292.17	161.755	221.038	466.587	1.35308	0.299397	4.51935	3.10142e-06	5.11612e-06
CP028109.1	manual	CDS	1109815	1116459	+	C4N14_05320	C4N14_05320	NA	autotransporter domain-containing protein	NA	30469	40798	35090	13504	17027	22698	30469	29017.8	24666.3	11145.4	10125.7	10697.5	22470.9	1.35281	0.239391	5.65104	7.97378e-09	1.77112e-08
CP028109.1	manual	three_prime_UTR	154551	154629	+	3UTR_0037	3UTR_0037	NA		NA	60	60	114	1	61	38	60	42.6753	80.1356	0.825339	36.2758	17.9093	37.1166	1.35263	0.5648	2.39488	0.00831279	0.0101094
CP028109.1	manual	CDS	1364219	1366705	+	C4N14_06535	C4N14_06535	NA	long-chain fatty acid--CoA ligase	NA	4996	5947	5849	2186	2389	3819	4996	4229.83	4111.52	1804.19	1420.7	1799.88	3209.99	1.35214	0.26974	5.01275	2.68283e-07	4.95345e-07
CP028109.1	manual	CDS	1895671	1896975	+	C4N14_09135	C4N14_09135	NA	4-hydroxybutyrate CoA-transferase	NA	1340	1991	1383	472	937	951	1340	1416.11	972.172	389.56	557.221	448.203	947.815	1.35193	0.289179	4.67506	1.46936e-06	2.50547e-06
CP028109.1	manual	CDS	356779	357426	+	C4N14_01795	C4N14_01795	NA	flavodoxin	NA	736	1217	568	258	486	522	736	865.597	399.272	212.937	289.017	246.017	489.262	1.35147	0.291665	4.63362	1.79661e-06	3.03719e-06
CP028109.1	manual	five_prime_UTR	763378	763406	+	5UTR_0195	5UTR_0195	NA		NA	42	56	136	20	36	49	42	39.8302	95.6004	16.5068	21.4087	23.0935	152.588	1.35082	0.419083	3.22328	0.000633653	0.000852163
CP028109.1	manual	CDS	1583866	1584534	-	C4N14_07690	C4N14_07690	NA	MmcQ/YjbR family DNA-binding protein	NA	77	124	160	45	60	61	77	88.1955	112.471	37.1403	35.6812	28.7491	68.1991	1.34996	0.358934	3.76103	8.4609e-05	0.000121335
CP028109.1	manual	CDS	1366872	1368392	+	C4N14_06540	C4N14_06540	NA	DUF1846 domain-containing protein	NA	4499	5784	4731	2074	2597	2636	4499	4113.9	3325.63	1711.75	1544.4	1242.34	3088.78	1.34966	0.27497	4.90838	4.59148e-07	8.22892e-07
CP028109.1	manual	CDS	1056309	1056710	+	C4N14_05050	C4N14_05050	NA	30S ribosomal protein S9	NA	18992	23910	19884	7934	10477	12358	18992	17006.1	13977.3	6548.24	6230.52	5824.28	12302.6	1.34935	0.309944	4.35354	6.69791e-06	1.06859e-05
CP028109.1	manual	CDS	1301316	1302272	+	C4N14_06275	C4N14_06275	NA	L-lactate dehydrogenase	NA	5682	7849	11372	3109	4298	4746	5682	5582.64	7993.88	2565.98	2555.96	2236.77	4998.83	1.3492	0.227519	5.93003	1.51439e-09	3.69986e-09
CP028109.1	manual	CDS	230220	231551	-	C4N14_01130	C4N14_01130	NA	endonuclease	NA	117	190	171	55	98	70	117	135.138	120.203	45.3937	58.2792	32.9908	87.1573	1.34882	0.349987	3.85392	5.81206e-05	8.47543e-05
CP028109.1	manual	CDS	1556728	1557189	+	C4N14_07530	C4N14_07530	NA	tRNA (adenosine(37)-N6)-threonylcarbamoyltransferase complex ATPase subunit type 1 TsaE	NA	1052	1411	1555	494	661	824	1052	1003.58	1093.08	407.718	393.087	388.348	802.351	1.34814	0.271083	4.97314	3.29385e-07	5.99728e-07
CP028109.1	manual	CDS	18959	22744	-	C4N14_00100	C4N14_00100	NA	autotransporter	NA	1442	1683	1377	591	821	836	1442	1197.04	967.954	487.775	488.237	394.004	960.297	1.3479	0.25274	5.33315	4.82631e-08	9.71013e-08
CP028109.1	manual	CDS	1639673	1640659	-	C4N14_07970	C4N14_07970	NA	integrase	NA	1009	1194	1435	390	674	795	1009	849.238	1008.72	321.882	400.818	374.681	786.788	1.34763	0.220374	6.11518	4.82245e-10	1.26822e-09
CP028109.1	manual	CDS	284464	285891	-	C4N14_01395	C4N14_01395	NA	pyruvate kinase PykF	NA	21869	30070	20540	8481	11631	14402	21869	21387.4	14438.5	6999.7	6916.79	6787.61	14535.5	1.34727	0.390454	3.45053	0.000279746	0.000384977
CP028109.1	manual	CDS	1637807	1638418	-	C4N14_07955	C4N14_07955	NA	hypothetical protein	NA	191	242	303	85	131	150	191	172.124	212.992	70.1538	77.9039	70.6945	143.12	1.34717	0.253386	5.31666	5.28445e-08	1.05719e-07
CP028109.1	manual	CDS	1335580	1337259	+	C4N14_06420	C4N14_06420	NA	M3 family oligoendopeptidase	NA	1338	1439	1614	554	761	891	1338	1023.5	1134.55	457.238	452.556	419.925	894.271	1.34706	0.249547	5.39803	3.36878e-08	6.86341e-08
CP028109.1	manual	CDS	133018	134427	-	C4N14_00620	C4N14_00620	NA	coproporphyrinogen III oxidase	NA	1029	1454	1775	575	674	815	1029	1034.16	1247.73	474.57	400.818	384.107	882.029	1.3469	0.252051	5.34376	4.5519e-08	9.17888e-08
CP028109.1	manual	CDS	1019251	1020246	+	C4N14_04865	C4N14_04865	NA	iron ABC transporter substrate-binding protein	NA	116	141	203	9	139	68	116	100.287	142.698	7.42805	82.6613	32.0482	104.464	1.34682	0.45522	2.95861	0.00154516	0.00200718
CP028109.1	manual	CDS	874282	874773	+	C4N14_04160	C4N14_04160	NA	pantetheine-phosphate adenylyltransferase	NA	1831	2264	2640	771	1032	1573	1831	1610.28	1855.77	636.336	613.716	741.35	1336.14	1.34671	0.287211	4.68892	1.37327e-06	2.34727e-06
CP028109.1	manual	CDS	456419	457078	-	C4N14_02230	C4N14_02230	NA	outer membrane insertion C- signal	NA	5030	6825	8906	2825	3439	3732	5030	4854.31	6260.42	2331.58	2045.12	1758.88	4686.25	1.3467	0.253857	5.30495	5.63516e-08	1.12354e-07
CP028109.1	manual	CDS	961627	962088	+	C4N14_04615	C4N14_04615	NA	hypothetical protein	NA	1372	1803	2462	680	932	1169	1372	1282.39	1730.65	561.231	554.247	550.946	1127.48	1.34632	0.255025	5.27915	6.48919e-08	1.28731e-07
CP028109.1	manual	CDS	888706	889662	+	C4N14_04250	C4N14_04250	NA	enoyl-[acyl-carrier-protein] reductase FabK	NA	11298	14653	13500	5607	5928	7854	11298	10422	9489.75	4627.68	3525.3	3701.56	8356.44	1.3463	0.256576	5.24719	7.72191e-08	1.51406e-07
CP028109.1	manual	CDS	644814	646160	-	C4N14_03135	C4N14_03135	NA	tRNA lysidine(34) synthetase TilS	NA	1702	2362	2322	730	1162	1356	1702	1679.98	1632.24	602.498	691.025	639.078	1314.28	1.34565	0.199302	6.75181	7.30059e-12	2.52494e-11
CP028109.1	manual	three_prime_UTR	891552	891618	-	3UTR_0242	3UTR_0242	NA		NA	228	238	359	73	196	139	228	169.279	252.357	60.2498	116.558	65.5102	128.72	1.34564	0.308696	4.3591	6.52988e-06	1.04508e-05
CP028109.1	manual	five_prime_UTR	773880	773905	+	5UTR_0207	5UTR_0207	NA		NA	8	7	14	3	4	0	8	4.97878	9.84122	2.47602	2.37874	0	6.45649	1.34516	0.659391	2.04001	0.0206746	0.0242767
CP028109.1	manual	CDS	877293	878633	+	C4N14_04175	C4N14_04175	NA	MATE family efflux transporter	NA	535	599	651	206	352	344	535	426.041	457.617	170.02	209.329	162.126	324.361	1.34485	0.24097	5.581	1.19573e-08	2.58783e-08
CP028109.1	manual	five_prime_UTR	300143	300189	-	5UTR_0065	5UTR_0065	NA		NA	4631	7236	5416	1943	3273	3529	4631	5146.64	3807.15	1603.63	1946.41	1663.21	3282.41	1.34431	0.223565	6.01307	9.10187e-10	2.29652e-09
CP028109.1	manual	CDS	1470496	1471743	+	C4N14_07100	C4N14_07100	NA	bifunctional folylpolyglutamate synthase/dihydrofolate synthase	NA	1231	1725	1512	460	862	972	1231	1226.91	1062.85	379.656	512.619	458.1	1135.45	1.34333	0.224237	5.99068	1.04486e-09	2.61953e-09
CP028109.1	manual	CDS	1732310	1733293	-	C4N14_08330	C4N14_08330	NA	aspartate--ammonia ligase	NA	6895	9357	8453	2846	4619	5198	6895	6655.21	5941.99	2348.92	2746.85	2449.8	4776.34	1.34293	0.188752	7.11478	5.60441e-13	2.32915e-12
CP028109.1	manual	CDS	1188597	1188947	+	C4N14_05720	C4N14_05720	NA	50S ribosomal protein L17	NA	6257	10363	6981	2961	3973	4811	6257	7370.73	4907.25	2443.83	2362.69	2267.41	4196.13	1.34276	0.249386	5.38428	3.63683e-08	7.39252e-08
CP028109.1	manual	three_prime_UTR	1214351	1214468	+	3UTR_0332	3UTR_0332	NA		NA	174	210	348	76	105	183	174	149.363	244.625	62.7258	62.442	86.2473	120.231	1.34199	0.319353	4.2022	1.32166e-05	2.05315e-05
CP028109.1	manual	CDS	1540575	1541174	+	C4N14_07450	C4N14_07450	NA	inositol phosphorylceramide synthase	NA	704	941	1039	284	506	573	704	669.29	730.359	234.396	300.911	270.053	513.345	1.34184	0.236595	5.67145	7.07955e-09	1.58041e-08
CP028109.1	manual	CDS	345880	346155	+	C4N14_01740	C4N14_01740	NA	DUF4298 domain-containing protein	NA	156	167	360	100	128	65	156	118.779	253.06	82.5339	76.1198	30.6343	151.976	1.34118	0.404632	3.31456	0.000458933	0.000622149
CP028109.1	manual	CDS	671858	672106	+	C4N14_03280	C4N14_03280	NA	hypothetical protein	NA	322	490	774	146	247	410	322	348.515	544.079	120.5	146.887	193.232	331.274	1.34032	0.267925	5.00259	2.8282e-07	5.20559e-07
CP028109.1	manual	CDS	1054011	1055447	-	C4N14_05040	C4N14_05040	NA	sodium:alanine symporter family protein	NA	558	745	758	201	341	514	558	529.885	532.832	165.893	202.788	242.246	344.878	1.33979	0.291126	4.60211	2.09115e-06	3.51666e-06
CP028109.1	manual	CDS	713297	714571	+	C4N14_03450	C4N14_03450	NA	hypothetical protein	NA	774	1164	1077	360	614	520	774	827.9	757.071	297.122	365.137	245.074	559.153	1.33961	0.230336	5.81589	3.01557e-09	7.05623e-09
CP028109.1	manual	CDS	521816	522004	-	C4N14_02540	C4N14_02540	NA	DUF896 domain-containing protein	NA	1405	1853	1972	598	852	1156	1405	1317.95	1386.21	493.553	506.672	544.819	1071.21	1.3387	0.302991	4.4183	4.97396e-06	8.05513e-06
CP028109.1	manual	CDS	1610654	1611517	+	C4N14_07820	C4N14_07820	NA	sulfurtransferase	NA	713	1239	1142	413	541	560	713	881.244	802.762	340.865	321.725	263.926	584.803	1.33807	0.218683	6.11876	4.7153e-10	1.24281e-09
CP028109.1	manual	CDS	499467	499937	-	C4N14_02435	C4N14_02435	NA	hypothetical protein	NA	733	1058	1016	334	535	536	733	752.507	714.191	275.663	318.157	252.615	530.38	1.33801	0.231672	5.77546	3.83726e-09	8.88511e-09
CP028109.1	manual	CDS	2145193	2146032	+	C4N14_10315	C4N14_10315	NA	triphosphoribosyl-dephospho-CoA synthase CitG	NA	661	876	714	330	325	471	661	623.059	501.902	272.362	193.273	221.981	460.658	1.33722	0.234618	5.69956	6.00594e-09	1.35526e-08
CP028109.1	manual	CDS	221839	222120	+	C4N14_01090	C4N14_01090	NA	hypothetical protein	NA	344	363	479	188	207	162	344	258.185	336.71	155.164	123.1	76.3501	240.626	1.33682	0.304749	4.38664	5.75586e-06	9.26636e-06
CP028109.1	manual	CDS	861821	862324	+	C4N14_04090	C4N14_04090	NA	hypothetical protein	NA	119	172	273	71	80	110	119	122.336	191.904	58.5991	47.5749	51.8426	95.8256	1.33671	0.381223	3.50637	0.000227132	0.000314771
CP028109.1	manual	CDS	1194966	1195361	-	C4N14_05750	C4N14_05750	NA	hypothetical protein	NA	1897	2969	2350	853	1455	1311	1897	2111.71	1651.92	704.014	865.268	617.87	1310.79	1.33666	0.218826	6.10833	5.03384e-10	1.31989e-09
CP028109.1	manual	CDS	889784	890434	+	C4N14_04255	C4N14_04255	NA	septum site-determining protein MinC	NA	2188	3154	2952	1193	1396	1517	2188	2243.3	2075.09	984.63	830.182	714.957	1831.39	1.33612	0.194544	6.86799	3.25575e-12	1.20602e-11
CP028109.1	manual	CDS	1037880	1039355	-	C4N14_04945	C4N14_04945	NA	IS1182-like element ISFnu2 family transposase	NA	511	681	800	216	379	415	511	484.364	562.355	178.273	225.386	195.588	363.948	1.33577	0.235257	5.67791	6.81766e-09	1.5258e-08
CP028109.1	manual	CDS	1137483	1138538	+	C4N14_05450	C4N14_05450	NA	tRNA preQ1(34) S-adenosylmethionine ribosyltransferase-isomerase QueA	NA	3956	4248	3732	1560	1986	2536	3956	3021.41	2623.39	1287.53	1181.05	1195.21	2326.99	1.33561	0.266628	5.00928	2.73173e-07	5.03849e-07
CP028109.1	manual	five_prime_UTR	2043765	2043823	-	5UTR_0609	5UTR_0609	NA		NA	3856	6029	8099	2299	2720	3585	3856	4288.15	5693.14	1897.45	1617.55	1689.6	3954.5	1.33512	0.309578	4.31271	8.06343e-06	1.27725e-05
CP028109.1	manual	five_prime_UTR	932588	932626	-	5UTR_0246	5UTR_0246	NA		NA	3174	3601	5562	1510	1877	2730	3174	2561.23	3909.78	1246.26	1116.23	1286.64	2801.65	1.33506	0.293199	4.55342	2.63905e-06	4.38811e-06
CP028109.1	manual	CDS	1443961	1444092	-	C4N14_06950	C4N14_06950	NA	hypothetical protein	NA	237	333	420	139	177	143	237	236.848	295.237	114.722	105.259	67.3954	197.289	1.335	0.333716	4.00041	3.16161e-05	4.72708e-05
CP028109.1	manual	three_prime_UTR	519848	519857	-	3UTR_0123	3UTR_0123	NA		NA	690	679	841	255	342	549	690	482.942	591.176	210.461	203.383	258.742	349.631	1.33415	0.27029	4.93598	3.98745e-07	7.18999e-07
CP028109.1	manual	three_prime_UTR	618293	618420	-	3UTR_0157	3UTR_0157	NA		NA	128	132	192	54	86	78	128	93.8856	134.965	44.5683	51.143	36.7611	70.5792	1.33405	0.349103	3.82137	6.63575e-05	9.6251e-05
CP028109.1	manual	CDS	624655	625362	-	C4N14_03040	C4N14_03040	NA	hypothetical protein	NA	716	845	734	304	388	413	716	601.01	515.961	250.903	230.738	194.646	444.097	1.33355	0.358168	3.72325	9.83355e-05	0.000140338
CP028109.1	manual	CDS	1679442	1679960	-	C4N14_08105	C4N14_08105	NA	shikimate kinase	NA	264	494	507	151	208	271	264	351.36	356.393	124.626	123.695	127.721	245.665	1.33255	0.22788	5.84758	2.49382e-09	5.90949e-09
CP028109.1	manual	CDS	28767	30710	-	C4N14_00130	C4N14_00130	NA	TonB-dependent receptor	NA	2125	3281	3560	1090	1005	2414	2125	2333.63	2502.48	899.62	597.659	1137.71	1956.78	1.33228	0.297332	4.48078	3.71852e-06	6.06076e-06
CP028109.1	manual	CDS	900866	901495	+	C4N14_04315	C4N14_04315	NA	thiol:disulfide interchange protein	NA	260	204	336	161	76	119	260	145.096	236.189	132.88	45.1961	56.0843	158.138	1.33204	0.389028	3.42401	0.000308518	0.000423257
CP028109.1	manual	CDS	1492323	1493399	-	C4N14_07215	C4N14_07215	NA	lipopolysaccharide heptosyltransferase family protein	NA	959	1305	1164	369	584	839	959	928.187	818.227	304.55	347.297	395.418	672.428	1.33072	0.222269	5.98696	1.069e-09	2.67817e-09
CP028109.1	manual	CDS	380406	380987	-	C4N14_01885	C4N14_01885	NA	transcription termination/antitermination factor NusG	NA	40594	50357	42992	18927	22736	23696	40594	35816.6	30221	15621.2	13520.8	11167.8	32834.5	1.32996	0.305399	4.35483	6.65866e-06	1.06329e-05
CP028109.1	manual	CDS	1485200	1486243	-	C4N14_07180	C4N14_07180	NA	peptidase M42	NA	1530	2196	1918	587	978	1297	1530	1561.91	1348.25	484.474	581.603	611.272	1048.42	1.32972	0.308315	4.31287	8.05751e-06	1.27688e-05
CP028109.1	manual	five_prime_UTR	523407	523508	+	5UTR_0132	5UTR_0132	NA		NA	744	824	905	356	355	524	744	586.074	636.164	293.821	211.114	246.959	557.66	1.32868	0.276561	4.80429	7.765e-07	1.35935e-06
CP028109.1	manual	CDS	1406864	1407460	-	C4N14_06735	C4N14_06735	NA	lysine exporter LysO family protein	NA	66	39	172	19	45	51	66	27.7389	120.906	15.6814	26.7609	24.0361	59.3858	1.32855	0.555202	2.39292	0.00835746	0.0101602
CP028109.1	manual	CDS	1526013	1526540	+	C4N14_07390	C4N14_07390	NA	DUF4375 domain-containing protein	NA	588	699	815	277	437	328	588	497.167	572.899	228.619	259.878	154.585	442.26	1.32766	0.234017	5.67337	7.00074e-09	1.56381e-08
CP028109.1	manual	CDS	462279	462512	-	C4N14_02285	C4N14_02285	NA	DNA replication protein	NA	74	151	127	43	76	43	74	107.399	89.2739	35.4896	45.1961	20.2658	69.2585	1.32728	0.357523	3.71244	0.000102637	0.000146242
CP028109.1	manual	three_prime_UTR	414660	414735	-	3UTR_0089	3UTR_0089	NA		NA	44	90	118	33	0	1	44	64.0129	82.9474	27.2362	0	0.471297	43.7895	1.32599	0.689082	1.92429	0.0271591	0.0316499
CP028109.1	manual	CDS	145151	145645	-	C4N14_00695	C4N14_00695	NA	30S ribosomal protein S5	NA	16314	25002	21077	8545	9753	12996	16314	17782.8	14816	7052.52	5799.97	6124.97	12861.7	1.32565	0.233192	5.68483	6.54715e-09	1.47083e-08
CP028109.1	manual	CDS	577652	577936	+	C4N14_02795	C4N14_02795	NA	ethanolamine utilization microcompartment protein EutM	NA	390	648	543	181	220	396	390	460.893	381.699	149.386	130.831	186.633	310.593	1.32508	0.308427	4.29625	8.68552e-06	1.3715e-05
CP028109.1	manual	CDS	1025672	1026673	+	C4N14_04895	C4N14_04895	NA	iron ABC transporter permease	NA	288	354	349	79	103	350	288	251.784	245.327	65.2018	61.2527	164.954	199.787	1.32463	0.345945	3.82904	6.43231e-05	9.35297e-05
CP028109.1	manual	CDS	254227	254871	-	C4N14_01220	C4N14_01220	NA	pyroglutamyl-peptidase I	NA	3688	3884	3804	1501	2019	2378	3688	2762.51	2674	1238.83	1200.67	1120.74	3435.52	1.32457	0.211559	6.26097	1.9129e-10	5.33955e-10
CP028109.1	manual	CDS	2037355	2038086	-	C4N14_09755	C4N14_09755	NA	3-oxoacyl-[acyl-carrier-protein] reductase	NA	20270	26964	35327	11164	13915	15900	20270	19178.3	24832.9	9214.09	8275.05	7493.62	16392.2	1.32453	0.229747	5.76518	4.07856e-09	9.41921e-09
CP028109.1	manual	CDS	1123081	1123941	+	C4N14_05360	C4N14_05360	NA	EamA/RhaT family transporter	NA	1250	1700	1788	563	972	851	1250	1209.13	1256.86	464.666	578.035	401.073	928.372	1.32409	0.232646	5.69143	6.29887e-09	1.41865e-08
CP028109.1	manual	CDS	533405	533917	+	C4N14_02610	C4N14_02610	NA	N-acetyltransferase	NA	1266	1619	1799	597	866	855	1266	1151.52	1264.6	492.727	514.998	402.959	1001.2	1.32403	0.280912	4.71333	1.21848e-06	2.09077e-06
CP028109.1	manual	three_prime_UTR	584403	584712	+	3UTR_0142	3UTR_0142	NA		NA	125	122	135	57	48	86	125	86.773	94.8975	47.0443	28.5449	40.5315	72.3691	1.32277	0.318537	4.15265	1.64325e-05	2.54048e-05
CP028109.1	manual	CDS	1044926	1046038	+	C4N14_04980	C4N14_04980	NA	hypothetical protein	NA	245	238	383	119	169	132	245	169.279	269.228	98.2154	100.502	62.2112	177.131	1.32253	0.301181	4.39114	5.6379e-06	9.08884e-06
CP028109.1	manual	CDS	1522860	1523420	+	C4N14_07365	C4N14_07365	NA	hypothetical protein	NA	282	397	374	132	130	280	282	282.368	262.901	108.945	77.3092	131.963	246.018	1.32196	0.265453	4.98003	3.17866e-07	5.79946e-07
CP028109.1	manual	five_prime_UTR	1974152	1974280	-	5UTR_0585	5UTR_0585	NA		NA	376	413	550	192	266	174	376	293.748	386.619	158.465	158.186	82.0056	272.05	1.32119	0.331901	3.98067	3.43611e-05	5.11163e-05
CP028109.1	manual	three_prime_UTR	767310	767375	+	3UTR_0208	3UTR_0208	NA		NA	38	60	45	32	4	14	38	42.6753	31.6325	26.4109	2.37874	6.59815	21.9026	1.32106	0.574126	2.30099	0.0106961	0.0128752
CP028109.1	manual	CDS	278389	279690	-	C4N14_01355	C4N14_01355	NA	phosphomethylpyrimidine synthase ThiC	NA	77	124	153	48	46	77	77	88.1955	107.55	39.6163	27.3556	36.2898	62.7488	1.32071	0.331366	3.98564	3.3649e-05	5.0099e-05
CP028109.1	manual	CDS	364986	367001	-	C4N14_01830	C4N14_01830	NA	sodium-translocating pyrophosphatase	NA	17830	22096	21184	7799	10877	12571	17830	15715.9	14891.2	6436.82	6468.4	5924.67	13407.7	1.32065	0.239105	5.52328	1.66364e-08	3.52517e-08
CP028109.1	manual	five_prime_UTR	1746383	1746415	-	5UTR_0511	5UTR_0511	NA		NA	20	36	26	0	23	11	20	25.6052	18.2765	0	13.6778	5.18426	14.3535	1.32007	0.580641	2.27347	0.0114989	0.0137762
CP028109.1	manual	CDS	754766	755095	+	C4N14_03600	C4N14_03600	NA	hypothetical protein	NA	245	335	224	73	156	184	245	238.27	157.459	60.2498	92.771	86.7186	168.979	1.3193	0.341073	3.86809	5.48463e-05	8.01113e-05
CP028109.1	manual	three_prime_UTR	1649617	1649841	-	3UTR_0454	3UTR_0454	NA		NA	78	117	132	47	43	64	78	83.2168	92.7886	38.7909	25.5715	30.163	61.4105	1.31893	0.372196	3.54365	0.000197313	0.000274842
CP028109.1	manual	CDS	2229183	2230112	+	C4N14_10630	C4N14_10630	NA	1-phosphofructokinase	NA	149947	207575	139295	67752	76842	104054	149947	147639	97916.6	55918.4	45696.9	49040.3	92268.8	1.31886	0.30848	4.27536	9.54137e-06	1.49797e-05
CP028109.1	manual	CDS	1581751	1581873	-	C4N14_07680	C4N14_07680	NA	riboflavin synthase subunit alpha	NA	887	842	1242	349	536	661	887	598.876	873.057	288.043	318.752	311.527	480.009	1.31869	0.237503	5.55232	1.40953e-08	3.00868e-08
CP028109.1	manual	CDS	1349498	1349965	-	C4N14_06475	C4N14_06475	NA	YhcH/YjgK/YiaL family protein	NA	255	419	426	171	197	152	255	298.016	299.454	141.133	117.153	71.6371	215.837	1.31833	0.278998	4.72523	1.1493e-06	1.97973e-06
CP028109.1	manual	CDS	463403	463885	-	C4N14_02290	C4N14_02290	NA	hypothetical protein	NA	213	205	272	88	133	106	213	145.807	191.201	72.6298	79.0932	49.9574	132.098	1.31616	0.396168	3.32223	0.000446512	0.000605904
CP028109.1	manual	five_prime_UTR	1395642	1395683	+	5UTR_0405	5UTR_0405	NA		NA	50	70	95	34	16	48	50	49.7878	66.7797	28.0615	9.51497	22.6222	37.9433	1.31594	0.430304	3.05817	0.00111347	0.00146847
CP028109.1	manual	three_prime_UTR	1817290	1817346	-	3UTR_0510	3UTR_0510	NA		NA	4	11	3	0	0	0	4	7.8238	2.10883	0	0	0	2.83935	1.31515	0.669225	1.96518	0.0246965	0.028856
CP028109.1	manual	three_prime_UTR	1099075	1099126	-	3UTR_0298	3UTR_0298	NA		NA	1604	1844	1281	516	715	1335	1604	1311.55	900.471	425.875	425.2	629.181	863.5	1.31493	0.258103	5.0946	1.74736e-07	3.29488e-07
CP028109.1	manual	CDS	418442	419284	-	C4N14_02055	C4N14_02055	NA	WYL domain-containing protein	NA	127	159	183	49	33	158	127	113.089	128.639	40.4416	19.6246	74.4649	108.105	1.31491	0.390872	3.36406	0.000384031	0.000523008
CP028109.1	manual	CDS	1220821	1222122	-	C4N14_05875	C4N14_05875	NA	iron permease	NA	1916	2662	2163	799	1234	1450	1916	1893.36	1520.47	659.446	733.842	683.38	1168.41	1.31439	0.247523	5.31016	5.47636e-08	1.09435e-07
CP028109.1	manual	CDS	635710	637074	+	C4N14_03095	C4N14_03095	NA	cell envelope integrity protein CreD	NA	5682	7440	7467	2486	3750	4515	5682	5291.73	5248.88	2051.79	2230.07	2127.9	3861.4	1.31366	0.189965	6.91526	2.33508e-12	8.87228e-12
CP028109.1	manual	CDS	225387	226454	+	C4N14_01110	C4N14_01110	NA	AAA family ATPase	NA	782	944	1229	413	505	549	782	671.424	863.918	340.865	300.316	258.742	569.943	1.31364	0.264296	4.97033	3.342e-07	6.07559e-07
CP028109.1	manual	CDS	1351289	1351870	-	C4N14_06485	C4N14_06485	NA	nicotinate (nicotinamide) nucleotide adenylyltransferase	NA	625	1097	652	166	501	589	625	780.246	458.32	137.006	297.938	277.594	416.187	1.31341	0.303357	4.32959	7.46939e-06	1.18687e-05
CP028109.1	manual	five_prime_UTR	511527	511541	-	5UTR_0125	5UTR_0125	NA		NA	16	16	51	16	7	5	16	11.3801	35.8501	13.2054	4.1628	2.35648	17.2985	1.31263	0.576646	2.27632	0.0114135	0.013683
CP028109.1	manual	five_prime_UTR	1654457	1654502	-	5UTR_0479	5UTR_0479	NA		NA	124	150	235	40	122	92	124	106.688	165.192	33.0136	72.5517	43.3593	118.852	1.312	0.33897	3.87055	5.42949e-05	7.93713e-05
CP028109.1	manual	CDS	1036509	1037330	+	C4N14_04940	C4N14_04940	NA	AraC family transcriptional regulator	NA	821	1250	1322	448	621	643	821	889.068	929.292	369.752	369.3	303.044	662.908	1.31179	0.205376	6.38724	8.44507e-11	2.4742e-10
CP028109.1	manual	CDS	2068683	2069015	-	C4N14_09905	C4N14_09905	NA	hypothetical protein	NA	379	740	579	250	263	316	379	526.328	407.005	206.335	156.402	148.93	305.614	1.31132	0.262989	4.98623	3.07839e-07	5.63391e-07
CP028109.1	manual	three_prime_UTR	1396765	1396789	+	3UTR_0383	3UTR_0383	NA		NA	46	45	86	2	44	35	46	32.0064	60.4532	1.65068	26.1662	16.4954	31.1833	1.31042	0.541277	2.42098	0.00773929	0.00944759
CP028109.1	manual	CDS	1394828	1395178	-	C4N14_06675	C4N14_06675	NA	hypothetical protein	NA	108	172	188	69	88	64	108	122.336	132.153	56.9484	52.3324	30.163	84.8432	1.31032	0.321304	4.07813	2.26997e-05	3.44627e-05
CP028109.1	manual	CDS	183710	184912	-	C4N14_00920	C4N14_00920	NA	UDP-4-amino-42C6-dideoxy-N-acetyl-beta-L-altrosamine transaminase	NA	17692	24471	24448	9050	10930	13892	17692	17405.1	17185.6	7469.32	6499.92	6547.25	14169.4	1.30997	0.232515	5.6339	8.80883e-09	1.94321e-08
CP028109.1	manual	five_prime_UTR	825364	825414	-	5UTR_0219	5UTR_0219	NA		NA	305	470	465	120	231	289	305	334.29	326.869	99.0407	137.372	136.205	292.148	1.30982	0.283179	4.62543	1.86915e-06	3.15381e-06
CP028109.1	manual	CDS	23180	23374	-	C4N14_00105	C4N14_00105	NA	hypothetical protein	NA	273	399	462	183	180	178	273	283.79	324.76	151.037	107.043	83.8908	183.901	1.3096	0.290874	4.50229	3.36124e-06	5.51393e-06
CP028109.1	manual	CDS	523509	523985	+	C4N14_02550	C4N14_02550	NA	toxin-antitoxin system YwqK family antitoxin	NA	978	1205	1230	461	529	727	978	857.062	864.621	380.481	314.589	342.633	685.186	1.309	0.30316	4.31786	7.8774e-06	1.25002e-05
CP028109.1	manual	three_prime_UTR	357427	357466	+	3UTR_0077	3UTR_0077	NA		NA	186	229	170	57	102	142	186	162.877	119.5	47.0443	60.658	66.9241	94.8075	1.30797	0.370313	3.53207	0.000206161	0.000286491
CP028109.1	manual	five_prime_UTR	439058	439093	-	5UTR_0106	5UTR_0106	NA		NA	245	292	401	121	80	280	245	207.686	281.881	99.866	47.5749	131.963	206.871	1.30695	0.328548	3.97798	3.47522e-05	5.16548e-05
CP028109.1	manual	five_prime_UTR	1933394	1933417	+	5UTR_0572	5UTR_0572	NA		NA	7	17	13	5	6	1	7	12.0913	9.13827	4.1267	3.56812	0.471297	10.5777	1.30662	0.595871	2.19279	0.0141614	0.0168521
CP028109.1	manual	CDS	231554	231910	-	C4N14_01135	C4N14_01135	NA	plasmid mobilization relaxosome protein MobC	NA	61	76	53	15	47	31	61	54.0553	37.256	12.3801	27.9502	14.6102	32.7901	1.30598	0.424567	3.07603	0.00104887	0.00138637
CP028109.1	manual	CDS	1269624	1270439	-	C4N14_06135	C4N14_06135	NA	DNA polymerase IV	NA	22	35	68	7	33	12	22	24.8939	47.8002	5.77737	19.6246	5.65556	23.8516	1.3056	0.531069	2.45844	0.0069772	0.00855853
CP028109.1	tRNAscan-SE	tRNA	286566	286641	-	C4N14_01430		NA	tRNA-Val	NA	1913	3450	2725	845	1417	1955	1913	2453.83	1915.52	697.412	842.67	921.385	2756.77	1.30515	0.248168	5.25914	7.23665e-08	1.42601e-07
CP028109.1	manual	CDS	120220	120669	-	C4N14_00555	C4N14_00555	NA	DUF2247 domain-containing protein	NA	122	145	150	60	54	98	122	103.132	105.442	49.5203	32.113	46.1871	82.6808	1.3033	0.299337	4.35394	6.6855e-06	1.06709e-05
CP028109.1	manual	CDS	1233795	1234988	+	C4N14_05945	C4N14_05945	NA	O-antigen ligase family protein	NA	1653	2044	2446	768	1114	1285	1653	1453.8	1719.4	633.86	662.48	605.616	1236.61	1.30278	0.235985	5.52059	1.68933e-08	3.57319e-08
CP028109.1	manual	CDS	211794	214076	+	C4N14_01045	C4N14_01045	NA	serine protease	NA	3879	4595	4218	1484	2374	2889	3879	3268.21	2965.02	1224.8	1411.78	1361.58	2900	1.30269	0.221495	5.88135	2.03472e-09	4.88692e-09
CP028109.1	manual	five_prime_UTR	1679961	1679991	-	5UTR_0483	5UTR_0483	NA		NA	25	77	54	9	34	30	25	54.7666	37.959	7.42805	20.2193	14.1389	28.9487	1.30237	0.447682	2.90913	0.00181218	0.00234202
CP028109.1	manual	CDS	773486	773782	+	C4N14_03695	C4N14_03695	NA	hypothetical protein	NA	812	1420	1342	422	665	702	812	1009.98	943.351	348.293	395.466	330.85	598.484	1.30235	0.287011	4.53765	2.84423e-06	4.7182e-06
CP028109.1	manual	CDS	2160119	2162818	-	C4N14_10360	C4N14_10360	NA	helicase SNF	NA	2266	3141	2814	1027	1532	1698	2266	2234.05	1978.08	847.623	911.059	800.262	1849.72	1.30221	0.227783	5.71688	5.42502e-09	1.23122e-08
CP028109.1	manual	CDS	1706078	1706806	+	C4N14_08220	C4N14_08220	NA	basic amino acid ABC transporter substrate-binding protein	NA	434	505	419	163	284	248	434	359.183	294.534	134.53	168.891	116.882	241.771	1.30163	0.302981	4.29607	8.6926e-06	1.37201e-05
CP028109.1	manual	CDS	2146043	2146327	+	C4N14_10320	C4N14_10320	NA	citrate lyase ACP	NA	1794	2411	2492	932	1282	1187	1794	1714.83	1751.74	769.216	762.387	559.429	1384.91	1.30135	0.206344	6.30673	1.425e-10	4.04129e-10
CP028109.1	manual	CDS	312501	313667	+	C4N14_01590	C4N14_01590	NA	hypothetical protein	NA	227	356	389	123	136	233	227	253.207	273.445	101.517	80.8773	109.812	212.309	1.30114	0.293382	4.43497	4.60423e-06	7.47002e-06
CP028109.1	manual	five_prime_UTR	168158	168185	-	5UTR_0039	5UTR_0039	NA		NA	71	109	83	52	18	45	71	77.5267	58.3444	42.9176	10.7043	21.2084	51.5563	1.30068	0.448881	2.89762	0.00188004	0.0024253
CP028109.1	manual	five_prime_UTR	704563	704632	+	5UTR_0182	5UTR_0182	NA		NA	22	30	32	0	0	34	22	21.3376	22.4942	0	0	16.0241	18.2365	1.30008	0.641372	2.02703	0.0213295	0.0250375
CP028109.1	manual	CDS	611554	612084	-	C4N14_02970	C4N14_02970	NA	methyltransferase	NA	92	88	126	38	81	17	92	62.5904	88.571	31.3629	48.1696	8.01204	48.2795	1.29996	0.45452	2.86007	0.00211773	0.00272005
CP028109.1	manual	CDS	1057851	1058906	-	C4N14_05060	C4N14_05060	NA	magnesium and cobalt transport protein CorA	NA	2105	3030	2557	914	1373	1692	2105	2155.1	1797.43	754.36	816.504	797.434	1410.68	1.29941	0.272958	4.76049	9.65609e-07	1.67306e-06
CP028109.1	manual	ncRNA	292042	292161	+	FunR51	FunR51	NA		NA	1027	841	1605	374	532	913	1027	598.165	1128.23	308.677	316.373	430.294	714.864	1.29926	0.327035	3.97283	3.55118e-05	5.27395e-05
CP028109.1	manual	five_prime_UTR	790909	790944	+	5UTR_0211	5UTR_0211	NA		NA	445	476	976	256	278	403	445	338.557	686.073	211.287	165.323	189.933	400.151	1.29873	0.316385	4.1049	2.02246e-05	3.09168e-05
CP028109.1	manual	five_prime_UTR	493734	493825	+	5UTR_0114	5UTR_0114	NA		NA	19	20	31	1	6	25	19	14.2251	21.7913	0.825339	3.56812	11.7824	11.3643	1.29871	0.58738	2.21102	0.0135173	0.0161234
CP028109.1	manual	CDS	50562	50945	-	C4N14_00195	C4N14_00195	NA	CidA/LrgA family protein	NA	2208	2957	4371	1154	1722	1675	2208	2103.18	3072.57	952.441	1024.05	789.422	2661.65	1.29835	0.376592	3.44763	0.000282765	0.00038898
CP028109.1	manual	CDS	1809088	1810260	+	C4N14_08710	C4N14_08710	NA	hypothetical protein	NA	51	95	158	23	37	92	51	67.5692	111.065	18.9828	22.0034	43.3593	50.3608	1.29743	0.405169	3.20218	0.000681949	0.00091503
CP028109.1	manual	CDS	1476480	1476991	+	C4N14_07130	C4N14_07130	NA	hypothetical protein	NA	599	809	612	239	359	471	599	575.405	430.202	197.256	213.492	221.981	414.001	1.29728	0.243623	5.32496	5.04878e-08	1.0129e-07
CP028109.1	manual	CDS	1474413	1475378	+	C4N14_07115	C4N14_07115	NA	bifunctional oligoribonuclease/PAP phosphatase NrnA	NA	2113	3086	2854	894	1464	1915	2113	2194.93	2006.2	737.853	870.62	902.533	1604.91	1.29691	0.213754	6.06728	6.50469e-10	1.68192e-09
CP028109.1	manual	CDS	304524	304763	+	C4N14_01550	C4N14_01550	NA	hypothetical protein	NA	336	446	508	152	223	257	336	317.219	357.096	125.452	132.615	121.123	266.898	1.29656	0.377889	3.43107	0.000300608	0.000412725
CP028109.1	manual	five_prime_UTR	1399689	1399710	-	5UTR_0406	5UTR_0406	NA		NA	21	12	34	7	2	19	21	8.53505	23.9001	5.77737	1.18937	8.95464	11.2047	1.29629	0.595877	2.17543	0.0147988	0.017587
CP028109.1	manual	CDS	1785686	1786189	+	C4N14_08605	C4N14_08605	NA	flavodoxin	NA	4004	5124	5424	1813	2362	3399	4004	3644.47	3812.77	1496.34	1404.65	1601.94	3282.03	1.29622	0.263629	4.91681	4.39819e-07	7.90648e-07
CP028109.1	manual	CDS	1570085	1570921	+	C4N14_07610	C4N14_07610	NA	adenosylcobinamide-GDP ribazoletransferase	NA	3093	3373	3532	1344	1813	2088	3093	2399.06	2482.8	1109.26	1078.17	984.067	2003.45	1.29539	0.220346	5.8789	2.06495e-09	4.95616e-09
CP028109.1	manual	CDS	381285	381437	-	C4N14_01900	C4N14_01900	NA	50S ribosomal protein L33	NA	3929	6519	5389	2054	2879	3175	3929	4636.67	3788.17	1695.25	1712.1	1496.37	3301.23	1.29412	0.232255	5.57198	1.25928e-08	2.70883e-08
CP028109.1	manual	CDS	2292014	2292811	-	C4N14_10845	C4N14_10845	NA	tetratricopeptide repeat protein	NA	680	1017	947	319	429	641	680	723.346	665.688	263.283	255.12	302.101	557.321	1.29252	0.237403	5.44439	2.59915e-08	5.37885e-08
CP028109.1	manual	ncRNA	1439563	1440648	+	ncRNA20	ncRNA20	NA		NA	540	391	501	195	327	209	540	278.1	352.175	160.941	194.462	98.501	259.327	1.29228	0.313493	4.12218	1.87654e-05	2.87606e-05
CP028109.1	manual	CDS	2200753	2202180	-	C4N14_10520	C4N14_10520	NA	PLP-dependent aminotransferase family protein	NA	179	202	775	119	115	200	179	143.673	544.782	98.2154	68.3889	94.2593	258.19	1.29213	0.591167	2.18573	NA	NA
CP028109.1	manual	CDS	368078	368272	-	C4N14_01840	C4N14_01840	NA	DNA-directed RNA polymerase subunit omega	NA	998	1387	1242	500	513	868	998	986.51	873.057	412.67	305.074	409.086	817.082	1.29179	0.262108	4.92845	4.14429e-07	7.46899e-07
CP028109.1	manual	CDS	1702144	1702800	+	C4N14_08200	C4N14_08200	NA	cytochrome c biogenesis protein CcdA	NA	1006	1317	1953	588	686	897	1006	936.722	1372.85	485.299	407.955	422.753	879.344	1.29161	0.241461	5.34915	4.41848e-08	8.91491e-08
CP028109.1	manual	CDS	1587491	1588330	+	C4N14_07720	C4N14_07720	NA	LuxR family transcriptional regulator	NA	555	770	750	226	389	488	555	547.666	527.208	186.527	231.333	229.993	546.681	1.29073	0.227725	5.66796	7.22535e-09	1.61093e-08
CP028109.1	manual	CDS	1017699	1018529	+	C4N14_04855	C4N14_04855	NA	ABC transporter ATP-binding protein	NA	66	82	146	52	42	28	66	58.3229	102.63	42.9176	24.9768	13.1963	58.9855	1.2896	0.473539	2.72332	0.00323147	0.00408398
CP028109.1	manual	three_prime_UTR	164573	164825	+	3UTR_0042	3UTR_0042	NA		NA	320	398	594	129	239	328	320	283.079	417.549	106.469	142.13	154.585	214.815	1.28948	0.253584	5.08503	1.83784e-07	3.45081e-07
CP028109.1	manual	CDS	1553693	1554964	-	C4N14_07510	C4N14_07510	NA	3-phosphoshikimate 1-carboxyvinyltransferase	NA	1093	1337	1147	506	670	674	1093	950.947	806.277	417.622	398.44	317.654	883.39	1.28921	0.238424	5.40721	3.20073e-08	6.54737e-08
CP028109.1	manual	five_prime_UTR	346211	346251	+	5UTR_0078	5UTR_0078	NA		NA	54	87	77	33	23	50	54	61.8791	54.1267	27.2362	13.6778	23.5648	47.3364	1.28859	0.376472	3.42282	0.000309875	0.000424954
CP028109.1	manual	three_prime_UTR	2035184	2035259	+	3UTR_0588	3UTR_0588	NA		NA	7	6	14	2	0	0	7	4.26753	9.84122	1.65068	0	0	3.29196	1.28856	0.676165	1.90569	0.0283451	0.0329561
CP028109.1	manual	CDS	838251	839108	+	C4N14_04005	C4N14_04005	NA	carboxyvinyl-carboxyphosphonate phosphorylmutase	NA	17	72	24	5	33	8	17	51.2103	16.8707	4.1267	19.6246	3.77037	20.7157	1.28819	0.55353	2.32724	0.00997636	0.0120375
CP028109.1	manual	CDS	486630	487247	+	C4N14_02370	C4N14_02370	NA	protein translocase component YidC	NA	3130	4486	4006	1460	2092	2471	3130	3190.69	2815.99	1205	1244.08	1164.57	2829.57	1.28816	0.260526	4.94447	3.81762e-07	6.90131e-07
CP028109.1	manual	CDS	1046970	1047476	-	C4N14_04990	C4N14_04990	NA	citrate lyase holo-[acyl-carrier protein] synthase	NA	1196	1801	1555	669	883	742	1196	1280.97	1093.08	552.152	525.108	349.702	860.588	1.28811	0.22613	5.6963	6.12164e-09	1.38048e-08
CP028109.1	manual	CDS	36157	37185	+	C4N14_00160	C4N14_00160	NA	ABC transporter ATP-binding protein	NA	829	1021	873	389	481	537	829	726.191	613.67	321.057	286.044	253.086	552.32	1.28752	0.254816	5.05273	2.17769e-07	4.06525e-07
CP028109.1	manual	five_prime_UTR	2217423	2217503	-	5UTR_0662	5UTR_0662	NA		NA	10864	11907	9867	4134	4821	8781	10864	8468.91	6935.95	3411.95	2866.98	4138.46	9911.08	1.2872	0.252677	5.09425	1.75066e-07	3.29935e-07
CP028109.1	manual	CDS	313772	314635	+	C4N14_01595	C4N14_01595	NA	EamA/RhaT family transporter	NA	99	144	129	8	95	90	99	102.421	90.6798	6.60271	56.4952	42.4167	72.3483	1.2872	0.436297	2.95027	0.00158747	0.00205912
CP028109.1	manual	three_prime_UTR	959929	959979	+	3UTR_0260	3UTR_0260	NA		NA	479	512	532	190	130	503	479	364.162	373.966	156.814	77.3092	237.062	270.892	1.28696	0.322478	3.99084	3.29198e-05	4.91165e-05
CP028109.1	manual	three_prime_UTR	1716355	1716417	-	3UTR_0473	3UTR_0473	NA		NA	62	80	82	16	50	44	62	56.9003	57.6414	13.2054	29.7343	20.7371	42.1467	1.28603	0.445423	2.88721	0.00194336	0.00250426
CP028109.1	manual	CDS	1838075	1838677	-	C4N14_08835	C4N14_08835	NA	serine/threonine protein kinase	NA	4648	5727	6243	2170	2820	3835	4648	4073.35	4388.48	1790.99	1677.01	1807.42	4074.66	1.28598	0.196119	6.55715	2.74225e-11	8.66425e-11
CP028109.1	manual	CDS	2222191	2223342	-	C4N14_10590	C4N14_10590	NA	amino acid-binding protein	NA	145	196	129	58	77	101	145	139.406	90.6798	47.8697	45.7908	47.601	95.0737	1.28518	0.385594	3.33299	0.000429591	0.000584382
CP028109.1	manual	CDS	952018	952275	+	C4N14_04565	C4N14_04565	NA	hypothetical protein	NA	469	611	668	231	386	263	469	434.576	469.567	190.653	229.549	123.951	320.254	1.28469	0.268745	4.78032	8.75066e-07	1.52288e-06
CP028109.1	manual	CDS	249160	249816	-	C4N14_01200	C4N14_01200	NA	TrkA family potassium uptake protein	NA	1983	3086	2904	1133	1321	1606	1983	2194.93	2041.35	935.109	785.58	756.902	1729.73	1.28379	0.247705	5.18274	1.09323e-07	2.11429e-07
CP028109.1	manual	CDS	1689181	1690134	-	C4N14_08150	C4N14_08150	NA	DUF4299 domain-containing protein	NA	1205	1386	1938	577	862	935	1205	985.799	1362.31	476.221	512.619	440.662	882.586	1.28363	0.206423	6.21845	2.51041e-10	6.88275e-10
CP028109.1	manual	three_prime_UTR	418401	418441	-	3UTR_0092	3UTR_0092	NA		NA	11	21	23	7	10	2	11	14.9363	16.1677	5.77737	5.94686	0.942593	8.28421	1.28338	0.61603	2.0833	0.0186119	0.0218909
CP028109.1	manual	five_prime_UTR	2083751	2083811	+	5UTR_0627	5UTR_0627	NA		NA	35	46	261	23	48	22	35	32.7177	183.468	18.9828	28.5449	10.3685	77.0323	1.28331	0.662977	1.93567	NA	NA
CP028109.1	manual	CDS	1903746	1905461	-	C4N14_09165	C4N14_09165	NA	ABC transporter ATP-binding protein	NA	599	676	1530	319	345	774	599	480.808	1075.5	263.283	205.167	364.784	560.704	1.28325	0.335578	3.82401	6.56503e-05	9.53031e-05
CP028109.1	manual	five_prime_UTR	414988	415021	-	5UTR_0096	5UTR_0096	NA		NA	162	238	412	97	101	186	162	169.279	289.613	80.0579	60.0633	87.6612	214.025	1.2832	0.429918	2.98476	0.00141901	0.00184737
CP028109.1	manual	CDS	278182	278376	-	C4N14_01350	C4N14_01350	NA	thiamine biosynthesis protein ThiS	NA	14	42	52	16	0	21	14	29.8727	36.5531	13.2054	0	9.89723	14.0082	1.28298	0.633886	2.024	0.0214853	0.0252036
CP028109.1	manual	CDS	597813	599102	+	C4N14_02905	C4N14_02905	NA	trigger factor	NA	7997	11416	10172	4049	4538	6542	7997	8119.68	7150.35	3341.8	2698.68	3083.22	5934.72	1.28277	0.300715	4.26573	9.96257e-06	1.55857e-05
CP028109.1	manual	three_prime_UTR	157905	158144	-	3UTR_0039	3UTR_0039	NA		NA	947	1369	1594	446	743	753	947	973.707	1120.49	368.101	441.852	354.886	693.545	1.28275	0.360076	3.56244	0.000183715	0.000256709
CP028109.1	manual	five_prime_UTR	1345983	1346016	-	5UTR_0388	5UTR_0388	NA		NA	717	956	1226	363	434	714	717	679.959	861.809	299.598	258.094	336.506	531.589	1.28173	0.273664	4.68359	1.40945e-06	2.40563e-06
CP028109.1	manual	five_prime_UTR	927289	927305	+	5UTR_0244	5UTR_0244	NA		NA	171	235	292	84	96	176	171	167.145	205.26	69.3285	57.0898	82.9482	114.733	1.28136	0.348198	3.67999	0.000116623	0.000165306
CP028109.1	manual	five_prime_UTR	635381	635569	-	5UTR_0158	5UTR_0158	NA		NA	996	1280	1624	368	896	805	996	910.406	1141.58	303.725	532.839	379.394	777.461	1.28129	0.244847	5.23304	8.33717e-08	1.62929e-07
CP028109.1	manual	CDS	1918535	1919479	+	C4N14_09220	C4N14_09220	NA	LysR family transcriptional regulator	NA	724	836	1052	311	436	658	724	594.609	739.497	256.68	259.283	310.113	494.01	1.281	0.219424	5.83799	2.64176e-09	6.23505e-09
CP028109.1	manual	three_prime_UTR	1846799	1846867	+	3UTR_0519	3UTR_0519	NA		NA	45	55	57	8	34	38	45	39.119	40.0678	6.60271	20.2193	17.9093	28.1704	1.28021	0.439324	2.91404	0.00178394	0.00230722
CP028109.1	manual	CDS	1166089	1166307	-	C4N14_05605	C4N14_05605	NA	hypothetical protein	NA	2416	3273	3298	1073	1602	2166	2416	2327.94	2318.31	885.589	952.687	1020.83	1849.9	1.27986	0.185825	6.88744	2.84035e-12	1.06101e-11
CP028109.1	manual	CDS	925403	925996	+	C4N14_04425	C4N14_04425	NA	leucine-rich repeat domain-containing protein	NA	7785	12466	11982	3776	6092	7170	7785	8866.5	8422.68	3116.48	3622.83	3379.2	6389.82	1.27934	0.205766	6.21745	2.52651e-10	6.92153e-10
CP028109.1	manual	CDS	541187	543358	+	C4N14_02660	C4N14_02660	NA	RNA-binding transcriptional accessory protein	NA	6831	9342	10281	3550	4394	5727	6831	6644.54	7226.97	2929.95	2613.05	2699.12	5837.83	1.27899	0.261227	4.89608	4.88845e-07	8.73236e-07
CP028109.1	manual	CDS	434029	434505	-	C4N14_02135	C4N14_02135	NA	type II secretion system protein	NA	358	335	1346	242	279	280	358	238.27	946.163	199.732	165.917	131.963	424.829	1.27846	0.560297	2.28176	0.0112519	0.013503
CP028109.1	manual	CDS	1208227	1208853	-	C4N14_05805	C4N14_05805	NA	OmpA family protein	NA	2233	2971	3064	1067	1667	1573	2233	2113.14	2153.82	880.637	991.341	741.35	1712.58	1.27819	0.226536	5.64233	8.38831e-09	1.85738e-08
CP028109.1	manual	CDS	1770230	1771471	+	C4N14_08520	C4N14_08520	NA	imidazolonepropionase	NA	5126	7776	7158	2850	3650	3912	5126	5530.71	5031.67	2352.22	2170.6	1843.71	4023.22	1.27717	0.186724	6.83991	3.96227e-12	1.44148e-11
CP028109.1	manual	five_prime_UTR	848676	848700	+	5UTR_0224	5UTR_0224	NA		NA	87	150	254	53	72	123	87	106.688	178.548	43.743	42.8174	57.9695	95.9425	1.27688	0.334809	3.81377	6.84312e-05	9.91777e-05
CP028109.1	manual	three_prime_UTR	504611	504686	+	3UTR_0115	3UTR_0115	NA		NA	455	398	906	174	359	371	455	283.079	636.867	143.609	213.492	174.851	301.134	1.27647	0.346813	3.68056	0.000116362	0.000165001
CP028109.1	manual	CDS	337412	338776	-	C4N14_01695	C4N14_01695	NA	ATP-binding protein	NA	18823	18418	23253	8414	10581	13060	18823	13099.9	16345.6	6944.4	6292.37	6155.13	11709.4	1.27634	0.23483	5.43519	2.73697e-08	5.64758e-08
CP028109.1	manual	CDS	1632441	1633031	-	C4N14_07925	C4N14_07925	NA	DUF452 domain-containing protein	NA	1118	1271	1615	509	615	1013	1118	904.004	1135.25	420.098	365.732	477.424	1474.04	1.27616	0.246604	5.17493	1.13996e-07	2.20106e-07
CP028109.1	manual	five_prime_UTR	747100	747124	+	5UTR_0191	5UTR_0191	NA		NA	9	10	7	2	5	2	9	7.11254	4.92061	1.65068	2.97343	0.942593	9.83079	1.27439	0.606944	2.09968	0.0178785	0.0210983
CP028109.1	manual	CDS	801413	802210	-	C4N14_03825	C4N14_03825	NA	MBL fold metallo-hydrolase	NA	747	1248	1303	323	680	743	747	887.645	915.936	266.585	404.386	350.173	761.991	1.2741	0.250289	5.09051	1.78551e-07	3.35967e-07
CP028109.1	manual	five_prime_UTR	956479	956517	+	5UTR_0255	5UTR_0255	NA		NA	616	1220	1313	488	422	610	616	867.73	922.966	402.765	250.957	287.491	579.843	1.27262	0.331101	3.84362	6.06167e-05	8.83214e-05
CP028109.1	manual	three_prime_UTR	1008481	1008528	-	3UTR_0273	3UTR_0273	NA		NA	11	28	16	9	0	6	11	19.9151	11.2471	7.42805	0	2.82778	10.1811	1.27167	0.662722	1.91885	0.0275014	0.0320383
CP028109.1	manual	five_prime_UTR	309876	309905	-	5UTR_0070	5UTR_0070	NA		NA	92	126	306	42	134	66	92	89.6181	215.101	34.6642	79.6879	31.1056	97.2003	1.27165	0.44933	2.83011	0.00232663	0.00297866
CP028109.1	manual	three_prime_UTR	607329	607525	+	3UTR_0149	3UTR_0149	NA		NA	325	423	753	217	195	350	325	300.861	529.317	179.099	115.964	164.954	308.548	1.2713	0.28367	4.4816	3.70426e-06	6.04307e-06
CP028109.1	manual	CDS	1502661	1503470	+	C4N14_07255	C4N14_07255	NA	class I SAM-dependent methyltransferase	NA	1105	1276	1827	596	693	866	1105	907.561	1284.28	491.902	412.117	408.143	836.063	1.27007	0.285003	4.45633	4.16867e-06	6.77576e-06
CP028109.1	manual	CDS	829188	830600	+	C4N14_03965	C4N14_03965	NA	aldehyde dehydrogenase	NA	36	58	93	14	43	34	36	41.2528	65.3738	11.5547	25.5715	16.0241	37.0356	1.26965	0.417976	3.03762	0.00119226	0.0015654
CP028109.1	manual	CDS	2228254	2228391	+	C4N14_10620	C4N14_10620	NA	hypothetical protein	NA	4907	5467	10533	3682	3160	2869	4907	3888.43	7404.11	3038.9	1879.21	1352.15	3554.28	1.26962	0.359719	3.52947	0.000208193	0.000289202
CP028109.1	manual	CDS	316178	317029	-	C4N14_01610	C4N14_01610	NA	copper-binding protein	NA	763	922	941	292	520	614	763	655.777	661.47	240.999	309.237	289.376	492.194	1.26899	0.231722	5.47634	2.17112e-08	4.52477e-08
CP028109.1	manual	CDS	1585554	1586090	-	C4N14_07705	C4N14_07705	NA	hypothetical protein	NA	641	638	776	197	360	571	641	453.78	545.485	162.592	214.087	269.11	448.311	1.26812	0.312809	4.05398	2.51765e-05	3.80762e-05
CP028109.1	manual	CDS	753728	754750	+	C4N14_03595	C4N14_03595	NA	ABC transporter permease	NA	1088	1260	1154	440	532	953	1088	896.181	811.197	363.149	316.373	449.146	740.709	1.26738	0.235542	5.38071	3.70968e-08	7.53628e-08
CP028109.1	manual	CDS	604665	607328	+	C4N14_02935	C4N14_02935	NA	valine--tRNA ligase	NA	5740	7420	8063	2765	3698	4905	5740	5277.51	5667.84	2282.06	2199.15	2311.71	4182.69	1.26733	0.204357	6.20156	2.79536e-10	7.59935e-10
CP028109.1	manual	CDS	1827520	1828032	-	C4N14_08780	C4N14_08780	NA	DUF5105 domain-containing protein	NA	934	1121	1450	514	503	828	934	797.316	1019.27	424.224	299.127	390.234	709.382	1.26686	0.232625	5.44595	2.57645e-08	5.335e-08
CP028109.1	manual	five_prime_UTR	1006653	1006705	+	5UTR_0270	5UTR_0270	NA		NA	272	296	296	80	160	240	272	210.531	208.071	66.0271	95.1497	113.111	224.476	1.26679	0.272984	4.64052	1.73768e-06	2.94177e-06
CP028109.1	manual	CDS	175329	175682	+	C4N14_00885	C4N14_00885	NA	hypothetical protein	NA	4160	6300	5678	1753	3197	3508	4160	4480.9	3991.32	1446.82	1901.21	1653.31	3088.87	1.26534	0.309564	4.0875	2.18026e-05	3.32288e-05
CP028109.1	manual	CDS	1676749	1677600	-	C4N14_08095	C4N14_08095	NA	WYL domain-containing protein	NA	683	973	968	282	619	487	683	692.051	680.45	232.746	368.111	229.521	611.089	1.26466	0.243109	5.202	9.85753e-08	1.9106e-07
CP028109.1	manual	five_prime_UTR	1867908	1867932	-	5UTR_0550	5UTR_0550	NA		NA	243	590	572	199	234	267	243	419.64	402.084	164.242	139.157	125.836	450.093	1.26464	0.262203	4.82312	7.06651e-07	1.24445e-06
CP028109.1	manual	three_prime_UTR	1825416	1825491	+	3UTR_0512	3UTR_0512	NA		NA	3556	3987	6682	1738	2362	3484	3556	2835.77	4697.07	1434.44	1404.65	1642	1952.45	1.26419	0.247342	5.11109	1.60149e-07	3.03761e-07
CP028109.1	manual	CDS	2140929	2141417	-	C4N14_10295	C4N14_10295	NA	Cys-tRNA(Pro) deacylase	NA	281	372	561	121	274	241	281	264.587	394.352	99.866	162.944	113.583	244.643	1.26375	0.275283	4.59073	2.2085e-06	3.70171e-06
CP028109.1	manual	five_prime_UTR	1428456	1428476	+	5UTR_0419	5UTR_0419	NA		NA	25	38	36	4	18	24	25	27.0277	25.306	3.30136	10.7043	11.3111	20.4522	1.26368	0.544509	2.32078	0.0101495	0.0122422
CP028109.1	manual	CDS	1339018	1339932	-	C4N14_06435	C4N14_06435	NA	TIGR01212 family radical SAM protein	NA	756	970	1044	352	491	637	756	689.917	733.874	290.519	291.991	300.216	509.956	1.26314	0.239707	5.26952	6.83896e-08	1.35518e-07
CP028109.1	manual	CDS	1826988	1827497	-	C4N14_08775	C4N14_08775	NA	DUF5105 domain-containing protein	NA	2389	2977	3132	1169	1530	1815	2389	2117.4	2201.62	964.821	909.869	855.403	1574.24	1.26305	0.220707	5.72275	5.24066e-09	1.19167e-08
CP028109.1	manual	five_prime_UTR	1109756	1109814	+	5UTR_0305	5UTR_0305	NA		NA	366	652	580	200	262	381	366	463.738	407.708	165.068	155.808	179.564	325.279	1.2628	0.246248	5.12815	1.46298e-07	2.79432e-07
CP028109.1	manual	five_prime_UTR	1784941	1784967	+	5UTR_0524	5UTR_0524	NA		NA	276	372	421	174	194	162	276	264.587	295.939	143.609	115.369	76.3501	248.827	1.26274	0.289906	4.35571	6.63191e-06	1.05949e-05
CP028109.1	manual	five_prime_UTR	1613921	1613937	+	5UTR_0472	5UTR_0472	NA		NA	1868	2660	2400	874	1269	1450	1868	1891.94	1687.07	721.346	754.656	683.38	1319.4	1.26204	0.312926	4.03304	2.75305e-05	4.14243e-05
CP028109.1	manual	CDS	697716	697940	+	C4N14_03395	C4N14_03395	NA	hypothetical protein	NA	4	9	18	2	2	0	4	6.40129	12.653	1.65068	1.18937	0	4.58927	1.26182	0.689628	1.82971	0.0336469	0.038929
CP028109.1	manual	three_prime_UTR	495189	495216	+	3UTR_0110	3UTR_0110	NA		NA	156	216	94	32	122	92	156	153.631	66.0767	26.4109	72.5517	43.3593	86.5894	1.2614	0.401765	3.13964	0.000845768	0.00112674
CP028109.1	manual	five_prime_UTR	985107	985276	+	5UTR_0265	5UTR_0265	NA		NA	158	289	202	86	110	129	158	205.553	141.995	70.9792	65.4155	60.7973	123.224	1.2606	0.358261	3.51867	0.000216855	0.000300763
CP028109.1	manual	CDS	1425508	1426269	-	C4N14_06835	C4N14_06835	NA	DUF3100 domain-containing protein	NA	215	294	291	104	146	170	215	209.109	204.557	85.8353	86.8241	80.1204	152.255	1.25913	0.27751	4.53725	2.84964e-06	4.72496e-06
CP028109.1	manual	three_prime_UTR	1843051	1843094	-	3UTR_0518	3UTR_0518	NA		NA	635	1067	702	288	352	630	635	758.908	493.467	237.698	209.329	296.917	412.59	1.25867	0.334129	3.76702	8.26054e-05	0.000118846
CP028109.1	manual	CDS	827397	827969	-	C4N14_03955	C4N14_03955	NA	hypothetical protein	NA	546	659	844	241	345	530	546	468.717	593.285	198.907	205.167	249.787	361.618	1.25821	0.232751	5.40583	3.22546e-08	6.59416e-08
CP028109.1	manual	CDS	414736	414987	-	C4N14_02035	C4N14_02035	NA	hypothetical protein	NA	331	447	884	248	266	289	331	317.931	621.403	204.684	158.186	136.205	348.399	1.25738	0.347765	3.61559	0.00014983	0.000211024
CP028109.1	manual	five_prime_UTR	950526	950739	-	5UTR_0253	5UTR_0253	NA		NA	992	1230	1412	498	781	620	992	874.843	992.557	411.019	464.45	292.204	743.336	1.25724	0.226566	5.54912	1.43554e-08	3.06197e-08
CP028109.1	manual	three_prime_UTR	525433	525644	+	3UTR_0125	3UTR_0125	NA		NA	273	255	416	118	193	189	273	181.37	292.425	97.39	114.774	89.0751	165.268	1.25537	0.274967	4.56553	2.49116e-06	4.15779e-06
CP028109.1	manual	CDS	2012601	2013041	-	C4N14_09660	C4N14_09660	NA	hypothetical protein	NA	271	337	322	80	237	182	271	239.693	226.348	66.0271	140.941	85.776	176.123	1.25357	0.316624	3.95918	3.76044e-05	5.57539e-05
CP028109.1	manual	CDS	1432767	1433534	-	C4N14_06870	C4N14_06870	NA	hypothetical protein	NA	288	329	408	128	101	330	288	234.003	286.801	105.643	60.0633	155.528	196.306	1.25348	0.317783	3.94444	3.99937e-05	5.90987e-05
CP028109.1	manual	CDS	929306	929848	-	C4N14_04455	C4N14_04455	NA	hypothetical protein	NA	581	839	985	344	436	463	581	596.742	692.4	283.917	259.283	218.21	459.897	1.25131	0.25735	4.86227	5.80246e-07	1.02746e-06
CP028109.1	manual	five_prime_UTR	1095182	1095247	+	5UTR_0301	5UTR_0301	NA		NA	155	236	251	60	101	178	155	167.856	176.439	49.5203	60.0633	83.8908	186.553	1.25048	0.371971	3.36176	0.000387235	0.000527169
CP028109.1	manual	five_prime_UTR	1966020	1966053	+	5UTR_0581	5UTR_0581	NA		NA	17	44	68	10	25	24	17	31.2952	47.8002	8.25339	14.8671	11.3111	24.2927	1.25008	0.493677	2.53218	0.00566773	0.00701295
CP028109.1	manual	CDS	863432	864882	-	C4N14_04105	C4N14_04105	NA	IS5/IS1182 family transposase	NA	677	842	1045	350	463	565	677	598.876	734.577	288.869	275.34	266.283	491.585	1.24992	0.195972	6.37804	8.96832e-11	2.61238e-10
CP028109.1	manual	CDS	1823841	1824764	-	C4N14_08760	C4N14_08760	NA	tRNA-dihydrouridine synthase	NA	324	365	272	160	137	186	324	259.608	191.201	132.054	81.472	87.6612	236.359	1.24926	0.379768	3.28954	0.000501753	0.000678123
CP028109.1	manual	CDS	2237166	2243534	-	C4N14_10660	C4N14_10660	NA	autotransporter-associated N-terminal domain-containing protein	NA	16384	21071	26682	10138	10829	11929	16384	14986.8	18756	8367.29	6439.85	5622.1	13431.4	1.2487	0.255839	4.88079	5.28321e-07	9.38325e-07
CP028109.1	manual	CDS	1741780	1742670	-	C4N14_08375	C4N14_08375	NA	hemin receptor	NA	55	82	181	30	48	84	55	58.3229	127.233	24.7602	28.5449	39.5889	54.3437	1.24868	0.389635	3.20474	0.000675924	0.000907289
CP028109.1	manual	CDS	1322764	1323093	-	C4N14_06375	C4N14_06375	NA	hypothetical protein	NA	1182	1453	1661	572	818	928	1182	1033.45	1167.59	472.094	486.453	437.363	926.579	1.2481	0.205531	6.07255	6.29482e-10	1.63361e-09
CP028109.1	manual	three_prime_UTR	489366	489550	+	3UTR_0108	3UTR_0108	NA		NA	569	739	728	270	459	309	569	525.617	511.743	222.842	272.961	145.631	397.589	1.24783	0.323159	3.86136	5.63784e-05	8.22813e-05
CP028109.1	manual	five_prime_UTR	1164003	1164056	-	5UTR_0321	5UTR_0321	NA		NA	76	112	109	34	24	100	76	79.6605	76.6209	28.0615	14.2725	47.1297	62.8052	1.24736	0.38478	3.24175	0.000594	0.000800049
CP028109.1	manual	CDS	2064156	2064764	-	C4N14_09880	C4N14_09880	NA	copper homeostasis protein CutC	NA	1468	1711	1467	616	882	901	1468	1216.96	1031.22	508.409	524.513	424.638	889.694	1.24668	0.366511	3.40148	0.000335116	0.000457798
CP028109.1	manual	CDS	415168	416235	+	C4N14_02040	C4N14_02040	NA	NCS2 family permease	NA	1599	1651	2260	740	1093	1098	1599	1174.28	1588.65	610.751	649.992	517.484	1150.75	1.24646	0.260662	4.78192	8.68147e-07	1.51158e-06
CP028109.1	manual	five_prime_UTR	504720	504749	+	5UTR_0121	5UTR_0121	NA		NA	32	36	87	19	24	30	32	25.6052	61.1561	15.6814	14.2725	14.1389	28.8007	1.24631	0.46418	2.68497	0.00362677	0.00455595
CP028109.1	manual	CDS	49242	49760	-	C4N14_00185	C4N14_00185	NA	transposase	NA	116	187	178	73	78	94	116	133.005	125.124	60.2498	46.3855	44.3019	91.3944	1.24622	0.310629	4.01193	3.01117e-05	4.51357e-05
CP028109.1	manual	five_prime_UTR	671770	671857	+	5UTR_0171	5UTR_0171	NA		NA	163	243	294	74	107	201	163	172.835	206.666	61.0751	63.6314	94.7306	150.469	1.24552	0.272233	4.5752	2.37879e-06	3.97961e-06
CP028109.1	manual	five_prime_UTR	211602	211677	-	5UTR_0045	5UTR_0045	NA		NA	110	119	135	32	76	89	110	84.6393	94.8975	26.4109	45.1961	41.9454	83.7629	1.24537	0.346481	3.59435	0.000162602	0.000228558
CP028109.1	manual	three_prime_UTR	1092486	1092542	+	3UTR_0295	3UTR_0295	NA		NA	36	29	34	9	24	0	36	20.6264	23.9001	7.42805	14.2725	0	21.5337	1.24489	0.641662	1.9401	0.0261839	0.0305637
CP028109.1	manual	CDS	776306	777031	+	C4N14_03710	C4N14_03710	NA	hypothetical protein	NA	89	128	216	61	73	80	89	91.0406	151.836	50.3457	43.4121	37.7037	78.0835	1.24466	0.358972	3.4673	0.000262856	0.000362578
CP028109.1	manual	CDS	307678	308502	+	C4N14_01570	C4N14_01570	NA	peptidylprolyl isomerase	NA	7946	10396	11548	3876	5680	6599	7946	7394.2	8117.6	3199.01	3377.82	3110.09	6154.45	1.24403	0.215322	5.77752	3.79043e-09	8.78815e-09
CP028109.1	manual	three_prime_UTR	2113779	2113811	-	3UTR_0616	3UTR_0616	NA		NA	5	50	28	15	8	2	5	35.5627	19.6824	12.3801	4.75749	0.942593	15.0595	1.24378	0.622944	1.99662	0.0229331	0.0268664
CP028109.1	manual	CDS	1894799	1895452	-	C4N14_09130	C4N14_09130	NA	DNA lyase	NA	967	1290	1445	527	586	884	967	917.518	1015.75	434.954	348.486	416.626	755.509	1.24224	0.213309	5.82365	2.87888e-09	6.76317e-09
CP028109.1	manual	CDS	618421	619236	-	C4N14_03005	C4N14_03005	NA	ABC transporter ATP-binding protein	NA	436	493	484	172	235	375	436	350.648	340.225	141.958	139.751	176.736	282.161	1.24161	0.272493	4.55649	2.60083e-06	4.33268e-06
CP028109.1	manual	CDS	2050650	2050955	-	C4N14_09825	C4N14_09825	NA	hypothetical protein	NA	1823	2107	3889	1139	1244	1700	1823	1498.61	2733.75	940.061	739.789	801.204	1587.9	1.23896	0.26297	4.7114	1.23011e-06	2.10969e-06
CP028109.1	manual	five_prime_UTR	2120289	2120402	-	5UTR_0638	5UTR_0638	NA		NA	147	317	229	66	111	202	147	225.468	160.974	54.4724	66.0101	95.2019	235.292	1.23832	0.284065	4.35928	6.52465e-06	1.04508e-05
CP028109.1	manual	three_prime_UTR	141715	141750	+	3UTR_0034	3UTR_0034	NA		NA	1701	2096	1836	858	1041	1142	1701	1490.79	1290.61	708.141	619.068	538.221	1137.89	1.23777	0.201857	6.13194	4.34062e-10	1.14918e-09
CP028109.1	manual	CDS	1828110	1828622	-	C4N14_08785	C4N14_08785	NA	DUF5105 domain-containing protein	NA	684	784	1053	238	553	615	684	557.623	740.2	196.431	328.861	289.847	568.886	1.23706	0.244177	5.06624	2.02876e-07	3.79322e-07
CP028109.1	manual	CDS	12272	12928	+	C4N14_00065	C4N14_00065	NA	riboflavin synthase	NA	1513	1735	1713	680	928	1069	1513	1234.03	1204.14	561.231	551.869	503.816	973.401	1.23636	0.272796	4.53219	2.91882e-06	4.83289e-06
CP028109.1	manual	CDS	2286179	2286766	-	C4N14_10820	C4N14_10820	NA	hypothetical protein	NA	350	442	454	190	252	208	350	314.374	319.137	156.814	149.861	98.0297	247.435	1.23609	0.263287	4.69483	1.33413e-06	2.28367e-06
CP028109.1	manual	CDS	860985	861810	+	C4N14_04085	C4N14_04085	NA	hypothetical protein	NA	10447	10582	14745	5149	6642	7249	10447	7526.49	10364.9	4249.67	3949.9	3416.43	7175.61	1.23579	0.268659	4.59987	2.11379e-06	3.55137e-06
CP028109.1	manual	CDS	1811896	1812849	-	C4N14_08720	C4N14_08720	NA	protein translocase subunit SecF	NA	6817	9277	8833	3351	4230	6090	6817	6598.31	6209.11	2765.71	2515.52	2870.2	5326.77	1.23578	0.215198	5.74252	4.66382e-09	1.06873e-08
CP028109.1	manual	five_prime_UTR	381438	381654	-	5UTR_0085	5UTR_0085	NA		NA	21464	26632	19742	9769	12525	14705	21464	18942.1	13877.5	8062.74	7448.44	6930.42	14090.1	1.23531	0.237516	5.20098	9.91214e-08	1.92014e-07
CP028109.1	manual	three_prime_UTR	1479711	1479768	-	3UTR_0410	3UTR_0410	NA		NA	106	126	137	50	35	112	106	89.6181	96.3033	41.267	20.814	52.7852	58.7332	1.2353	0.374996	3.29416	0.000493589	0.000667822
CP028109.1	manual	CDS	769023	769322	-	C4N14_03660	C4N14_03660	NA	hypothetical protein	NA	559	624	642	282	326	338	559	443.823	451.29	232.746	193.868	159.298	380.421	1.23496	0.324256	3.80859	6.98804e-05	0.000101195
CP028109.1	manual	CDS	449111	450280	+	C4N14_02205	C4N14_02205	NA	galactokinase	NA	1430	2032	2162	758	1102	1133	1430	1445.27	1519.77	625.607	655.344	533.979	1265.27	1.23453	0.24481	5.04281	2.29374e-07	4.26616e-07
CP028109.1	manual	five_prime_UTR	1844718	1844750	-	5UTR_0540	5UTR_0540	NA		NA	4	15	22	0	10	0	4	10.6688	15.4648	0	5.94686	0	5.66951	1.23313	0.688028	1.79226	0.0365455	0.0421313
CP028109.1	manual	CDS	2627	3526	+	C4N14_00020	C4N14_00020	NA	EamA family transporter	NA	35830	43770	39473	16385	21188	28340	35830	31131.6	27747.3	13523.2	12600.2	13356.5	19495.5	1.233	0.208471	5.91448	1.66464e-09	4.03636e-09
CP028109.1	manual	CDS	1014196	1015833	+	C4N14_04840	C4N14_04840	NA	ABC transporter substrate-binding protein	NA	224	249	275	102	108	202	224	177.102	193.31	84.1846	64.2261	95.2019	142.817	1.23235	0.269972	4.56474	2.50057e-06	4.17155e-06
CP028109.1	manual	five_prime_UTR	2232041	2232064	+	5UTR_0668	5UTR_0668	NA		NA	306	435	486	172	230	244	306	309.396	341.631	141.958	136.778	114.996	339.856	1.23217	0.267431	4.60742	2.03848e-06	3.42972e-06
CP028109.1	manual	CDS	1168200	1169129	+	C4N14_05615	C4N14_05615	NA	dTDP-glucose 42C6-dehydratase	NA	376	340	1572	298	252	364	376	241.826	1105.03	245.951	149.861	171.552	595.628	1.23093	0.569102	2.16294	0.015273	0.0181261
CP028109.1	manual	five_prime_UTR	651691	651729	+	5UTR_0165	5UTR_0165	NA		NA	72	136	366	62	117	89	72	96.7306	257.278	51.171	69.5783	41.9454	99.4189	1.2307	0.441214	2.78934	0.00264075	0.00335536
CP028109.1	manual	three_prime_UTR	1460221	1460286	+	3UTR_0402	3UTR_0402	NA		NA	2921	3502	3932	1504	1977	2097	2921	2490.81	2763.98	1241.31	1175.69	988.309	2016.23	1.23027	0.221939	5.54329	1.48419e-08	3.15813e-08
CP028109.1	manual	CDS	1973684	1974151	-	C4N14_09490	C4N14_09490	NA	cupin domain-containing protein	NA	1222	1460	1925	656	966	822	1222	1038.43	1353.17	541.422	574.467	387.406	884.656	1.2299	0.230578	5.33396	4.80468e-08	9.67211e-08
CP028109.1	manual	CDS	725233	725643	+	C4N14_03500	C4N14_03500	NA	ATP-binding protein	NA	8389	10506	11829	4687	5280	6590	8389	7472.44	8315.13	3868.36	3139.94	3105.85	5973.18	1.22947	0.203373	6.04542	7.45122e-10	1.90995e-09
CP028109.1	manual	CDS	1586578	1587309	-	C4N14_07715	C4N14_07715	NA	HAD-IB family hydrolase	NA	563	769	1030	330	342	606	563	546.955	724.032	272.362	203.383	285.606	497.482	1.22897	0.23975	5.12603	1.47955e-07	2.82293e-07
CP028109.1	manual	three_prime_UTR	824752	824925	-	3UTR_0223	3UTR_0223	NA		NA	534	696	955	252	479	451	534	495.033	671.312	207.985	284.855	212.555	389.008	1.22785	0.24473	5.01716	2.62203e-07	4.84625e-07
CP028109.1	manual	CDS	1914785	1915366	-	C4N14_09200	C4N14_09200	NA	HD domain-containing protein	NA	1434	2072	2183	833	843	1410	1434	1473.72	1534.53	687.507	501.32	664.528	1397.03	1.22747	0.222673	5.51245	1.76934e-08	3.7313e-08
CP028109.1	manual	CDS	1020257	1021303	+	C4N14_04870	C4N14_04870	NA	iron ABC transporter permease	NA	81	49	84	10	66	37	81	34.8515	59.0473	8.25339	39.2493	17.438	49.0085	1.22639	0.45979	2.66728	0.00382337	0.00479274
CP028109.1	manual	CDS	1164136	1164804	-	C4N14_05590	C4N14_05590	NA	cupin domain-containing protein	NA	643	913	1192	385	522	560	643	649.375	837.909	317.756	310.426	263.926	507.137	1.22635	0.214894	5.70679	5.75627e-09	1.30057e-08
CP028109.1	manual	CDS	1646656	1647216	-	C4N14_08005	C4N14_08005	NA	DUF1788 domain-containing protein	NA	704	912	1149	408	473	577	704	648.664	807.683	336.738	281.286	271.938	620.966	1.22563	0.27819	4.40574	5.27121e-06	8.52095e-06
CP028109.1	manual	three_prime_UTR	1076647	1076734	+	3UTR_0291	3UTR_0291	NA		NA	2219	2396	2650	834	1453	1784	2219	1704.17	1862.8	688.333	864.079	840.793	1267.25	1.22554	0.261776	4.68164	1.42292e-06	2.42746e-06
CP028109.1	manual	CDS	1784566	1784920	+	C4N14_08595	C4N14_08595	NA	cell filamentation protein Fic	NA	59	118	105	30	78	27	59	83.928	73.8091	24.7602	46.3855	12.725	82.1226	1.2255	0.418509	2.92825	0.0017044	0.00220837
CP028109.1	manual	CDS	1990447	1991661	+	C4N14_09585	C4N14_09585	NA	hypothetical protein	NA	250	311	229	117	128	181	250	221.2	160.974	96.5647	76.1198	85.3047	146.572	1.22514	0.308022	3.97744	3.48309e-05	5.175e-05
CP028109.1	manual	CDS	1331984	1333156	-	C4N14_06400	C4N14_06400	NA	dicarboxylate/amino acid:cation symporter	NA	19095	24311	31973	10323	14049	16491	19095	17291.3	22475.2	8519.98	8354.74	7772.15	15833	1.22454	0.215235	5.68932	6.37728e-09	1.43539e-08
CP028109.1	manual	CDS	1361226	1361693	+	C4N14_06515	C4N14_06515	NA	N-acetyltransferase	NA	501	773	863	297	363	483	501	549.8	606.641	245.126	215.871	227.636	500.464	1.224	0.251704	4.86284	5.78573e-07	1.02552e-06
CP028109.1	manual	CDS	572717	574147	+	C4N14_02770	C4N14_02770	NA	ethanolamine ammonia-lyase reactivating factor EutA	NA	417	479	504	202	215	356	417	340.691	354.284	166.718	127.857	167.782	295.432	1.22394	0.244622	5.00338	2.8167e-07	5.18711e-07
CP028109.1	manual	CDS	1063761	1064234	+	C4N14_05095	C4N14_05095	NA	DUF1877 domain-containing protein	NA	2560	2873	2746	1087	1674	1736	2560	2043.43	1930.28	897.144	995.504	818.171	1750.28	1.22311	0.257138	4.75662	9.84299e-07	1.70378e-06
CP028109.1	manual	CDS	2295035	2295496	-	C4N14_10860	C4N14_10860	NA	ACT domain-containing protein	NA	2470	3257	3228	1186	1515	2287	2470	2316.56	2269.1	978.852	900.949	1077.86	1887.01	1.22263	0.21532	5.67821	6.80545e-09	1.52403e-08
CP028109.1	manual	three_prime_UTR	715917	715953	+	3UTR_0194	3UTR_0194	NA		NA	14	34	34	12	12	13	14	24.1826	23.9001	9.90407	7.13623	6.12686	15.5245	1.22239	0.495341	2.46777	0.00679789	0.00834437
CP028109.1	manual	three_prime_UTR	540569	540642	+	3UTR_0133	3UTR_0133	NA		NA	1184	2281	1455	586	952	1148	1184	1622.37	1022.78	483.649	566.141	541.049	864.951	1.22191	0.255847	4.77595	8.94316e-07	1.55409e-06
CP028109.1	manual	five_prime_UTR	1168163	1168199	+	5UTR_0326	5UTR_0326	NA		NA	13	5	27	8	0	2	13	3.55627	18.9795	6.60271	0	0.942593	11.7345	1.22008	0.676991	1.80221	0.0357559	0.0412613
CP028109.1	manual	CDS	1493402	1494193	-	C4N14_07220	C4N14_07220	NA	CDP-diacylglycerol--serine O-phosphatidyltransferase	NA	576	851	705	273	344	549	576	605.277	495.576	225.318	204.572	258.742	412.501	1.21979	0.298606	4.08494	2.20439e-05	3.35677e-05
CP028109.1	manual	five_prime_UTR	1730446	1730470	+	5UTR_0504	5UTR_0504	NA		NA	107	147	232	50	62	148	107	104.554	163.083	41.267	36.8705	69.7519	92.5317	1.21957	0.387269	3.14915	0.000818721	0.00109235
CP028109.1	manual	three_prime_UTR	1129707	1129970	-	3UTR_0306	3UTR_0306	NA		NA	210	275	333	113	183	135	210	195.595	234.08	93.2633	108.828	63.6251	154.883	1.21704	0.279176	4.35939	6.52133e-06	1.04508e-05
CP028109.1	manual	three_prime_UTR	1797800	1797951	-	3UTR_0505	3UTR_0505	NA		NA	1226	1380	1779	619	892	874	1226	981.531	1250.54	510.885	530.46	411.913	782.952	1.21701	0.225367	5.40014	3.32951e-08	6.7873e-08
CP028109.1	manual	CDS	929875	930381	-	C4N14_04460	C4N14_04460	NA	3-deoxy-D-manno-octulosonate 8-phosphate phosphatase	NA	2091	2608	2873	883	1553	1778	2091	1854.95	2019.56	728.774	923.547	837.966	1459.84	1.21605	0.252816	4.81001	7.54627e-07	1.32302e-06
CP028109.1	manual	three_prime_UTR	1368393	1368674	+	3UTR_0373	3UTR_0373	NA		NA	1435	1761	1516	659	868	1082	1435	1252.52	1065.66	543.898	516.187	509.943	817.316	1.21545	0.247683	4.90729	4.61708e-07	8.26644e-07
CP028109.1	manual	CDS	1018559	1019170	+	C4N14_04860	C4N14_04860	NA	nickel ABC transporter ATP-binding protein	NA	94	73	98	59	46	10	94	51.9216	68.8885	48.695	27.3556	4.71297	63.899	1.21471	0.48271	2.51643	0.00592755	0.00732676
CP028109.1	manual	CDS	1698128	1698748	-	C4N14_08180	C4N14_08180	NA	histidine phosphatase family protein	NA	288	305	407	196	128	177	288	216.933	286.098	161.766	76.1198	83.4195	216.003	1.21431	0.348959	3.47981	0.000250883	0.000346602
CP028109.1	manual	ncRNA	1793076	1793216	-	ncRNA30	ncRNA30	NA		NA	38	58	62	22	21	35	38	41.2528	43.5825	18.1575	12.4884	16.4954	28.4774	1.21308	0.454749	2.66758	0.00382004	0.00479025
CP028109.1	manual	ncRNA	341926	342163	-	ChaR	ChaR	NA		NA	49153	69930	87523	29644	39921	41052	49153	49738	61523.8	24466.4	23740.5	19347.7	35433.7	1.2129	0.227563	5.32994	4.91213e-08	9.87207e-08
CP028109.1	manual	three_prime_UTR	1759648	1759770	-	3UTR_0488	3UTR_0488	NA		NA	108	104	163	35	101	62	108	73.9705	114.58	28.8869	60.0633	29.2204	62.5293	1.2126	0.384451	3.1541	0.000804969	0.00107521
CP028109.1	manual	CDS	1750349	1750639	+	C4N14_08430	C4N14_08430	NA	Asp-tRNA(Asn)/Glu-tRNA(Gln) amidotransferase GatCAB subunit C	NA	1071	1519	1630	593	837	844	1071	1080.4	1145.8	489.426	497.752	397.774	904.966	1.21254	0.240875	5.0339	2.40299e-07	4.46467e-07
CP028109.1	manual	CDS	25979	26593	-	C4N14_00115	C4N14_00115	NA	RNA polymerase subunit sigma-70	NA	1051	1879	1255	514	817	935	1051	1336.45	882.195	424.224	485.858	440.662	737.075	1.21186	0.300229	4.03645	2.71331e-05	4.08437e-05
CP028109.1	manual	CDS	5246	5977	-	C4N14_00030	C4N14_00030	NA	ABC transporter ATP-binding protein	NA	770	927	896	377	509	549	770	659.333	629.838	311.153	302.695	258.742	549.612	1.21184	0.202808	5.97532	1.14822e-09	2.86449e-09
CP028109.1	manual	five_prime_UTR	787588	787742	+	5UTR_0209	5UTR_0209	NA		NA	88	172	206	73	91	61	88	122.336	144.806	60.2498	54.1164	28.7491	92.0371	1.21142	0.379789	3.18972	0.000712054	0.000954341
CP028109.1	manual	CDS	1009456	1010679	+	C4N14_04825	C4N14_04825	NA	replication-associated recombination protein A	NA	2558	3376	4082	1469	2012	1869	2558	2401.19	2869.42	1212.42	1196.51	880.854	2094.85	1.21083	0.243508	4.97244	3.30573e-07	6.01583e-07
CP028109.1	manual	CDS	797685	798989	-	C4N14_03810	C4N14_03810	NA	ribonuclease PH	NA	21694	28664	35510	12310	15302	19320	21694	20387.4	24961.5	10159.9	9099.88	9105.45	23291.7	1.20976	0.215362	5.61735	9.69563e-09	2.12692e-08
CP028109.1	manual	CDS	1166388	1168007	-	C4N14_05610	C4N14_05610	NA	ABC transporter ATP-binding protein	NA	3249	4099	3339	1517	1997	2230	3249	2915.43	2347.13	1252.04	1187.59	1050.99	2162.67	1.20873	0.327115	3.69513	0.000109888	0.000156196
CP028109.1	manual	CDS	1129705	1129971	-	C4N14_05390	C4N14_05390	NA	Txe/YoeB family addiction module toxin	NA	211	277	334	113	183	142	211	197.017	234.783	93.2633	108.828	66.9241	156.077	1.20761	0.275832	4.37806	5.98697e-06	9.61659e-06
CP028109.1	manual	five_prime_UTR	1301283	1301315	+	5UTR_0375	5UTR_0375	NA		NA	369	582	1109	222	402	454	369	413.95	779.565	183.225	239.064	213.969	373.313	1.20747	0.348129	3.46846	0.000261723	0.000361155
CP028109.1	manual	three_prime_UTR	1940588	1941074	-	3UTR_0556	3UTR_0556	NA		NA	6454	5698	8773	4892	2453	2808	6454	4052.73	6166.93	4037.56	1458.76	1323.4	3253.6	1.20716	0.340528	3.54498	0.000196321	0.000273677
CP028109.1	manual	CDS	765464	765884	-	C4N14_03625	C4N14_03625	NA	IS3 family transposase	NA	64	90	81	30	59	31	64	64.0129	56.9385	24.7602	35.0865	14.6102	53.853	1.20693	0.378515	3.18858	0.000714871	0.000957754
CP028109.1	manual	three_prime_UTR	1786190	1786243	+	3UTR_0499	3UTR_0499	NA		NA	57	83	66	31	22	55	57	59.0341	46.3943	25.5855	13.0831	25.9213	40.1497	1.20544	0.400597	3.00912	0.00131002	0.00171303
CP028109.1	manual	ncRNA	950617	950732	-	FunR21	FunR21	NA		NA	933	1152	1338	493	754	607	933	819.365	940.539	406.892	448.393	286.077	706.504	1.20533	0.226147	5.32983	4.91515e-08	9.87207e-08
CP028109.1	manual	five_prime_UTR	1531497	1531558	+	5UTR_0449	5UTR_0449	NA		NA	169	188	195	58	93	167	169	133.716	137.074	47.8697	55.3058	78.7065	117.161	1.20455	0.284248	4.23766	1.12932e-05	1.76285e-05
CP028109.1	manual	CDS	322674	331100	-	C4N14_01650	C4N14_01650	NA	hemolysin	NA	6428	8644	9210	3343	4273	6049	6428	6148.08	6474.12	2759.11	2541.09	2850.87	5114.31	1.20402	0.177728	6.77449	6.24243e-12	2.18239e-11
CP028109.1	manual	CDS	296112	296633	+	C4N14_01515	C4N14_01515	NA	cob(I)yrinic acid a2Cc-diamide adenosyltransferase	NA	1340	1660	2008	787	938	978	1340	1180.68	1411.51	649.542	557.815	460.928	1144.41	1.2026	0.229628	5.23718	8.15259e-08	1.59585e-07
CP028109.1	manual	three_prime_UTR	1547225	1547257	+	3UTR_0425	3UTR_0425	NA		NA	4	0	7	0	0	0	4	0	4.92061	0	0	0	2.93637	1.20233	0.684752	1.75586	0.0395559	0.045587
CP028109.1	manual	CDS	481669	481941	-	C4N14_02335	C4N14_02335	NA	hypothetical protein	NA	1689	2569	2378	1049	1167	1243	1689	1827.21	1671.6	865.781	693.998	585.822	1292.59	1.20224	0.318194	3.77833	7.89424e-05	0.000113807
CP028109.1	manual	CDS	1833930	1834175	+	C4N14_08810	C4N14_08810	NA	hypothetical protein	NA	573	793	856	268	467	455	573	564.025	601.72	221.191	277.718	214.44	380.036	1.20044	0.343332	3.49644	0.000235755	0.000326338
CP028109.1	manual	three_prime_UTR	1331941	1331983	-	3UTR_0360	3UTR_0360	NA		NA	817	1136	1406	446	637	763	817	807.985	988.339	368.101	378.815	359.599	534.904	1.19875	0.248838	4.81738	7.27273e-07	1.27823e-06
CP028109.1	manual	three_prime_UTR	950593	950775	-	3UTR_0258	3UTR_0258	NA		NA	934	1153	1342	494	765	607	934	820.076	943.351	407.718	454.935	286.077	708.496	1.19823	0.227408	5.26907	6.85572e-08	1.35774e-07
CP028109.1	manual	CDS	1931520	1932701	+	C4N14_09280	C4N14_09280	NA	amidohydrolase	NA	589	593	806	238	443	429	589	421.774	566.573	196.431	263.446	202.186	385.994	1.19806	0.278435	4.30285	8.43076e-06	1.33186e-05
CP028109.1	manual	CDS	291117	291941	+	C4N14_01485	C4N14_01485	NA	ethanolamine utilization protein EutJ	NA	432	439	641	197	300	338	432	312.241	450.587	162.592	178.406	159.298	325.349	1.19784	0.287364	4.16837	1.5339e-05	2.37453e-05
CP028109.1	manual	CDS	425821	426411	-	C4N14_02085	C4N14_02085	NA	hypothetical protein	NA	305	589	573	138	422	201	305	418.929	402.787	113.897	250.957	94.7306	298.64	1.19766	0.36036	3.32352	0.000444452	0.000603441
CP028109.1	manual	three_prime_UTR	824782	824925	-	3UTR_0225	3UTR_0225	NA		NA	502	679	921	239	473	451	502	482.942	647.412	197.256	281.286	212.555	374.991	1.19743	0.249981	4.7901	8.33477e-07	1.45336e-06
CP028109.1	manual	three_prime_UTR	1986912	1986931	+	3UTR_0574	3UTR_0574	NA		NA	78	76	106	14	40	96	78	54.0553	74.5121	11.5547	23.7874	45.2445	46.0714	1.19742	0.418157	2.86357	0.00209448	0.00269215
CP028109.1	manual	CDS	1378494	1379306	+	C4N14_06595	C4N14_06595	NA	ABC transporter permease	NA	104	110	126	59	41	66	104	78.238	88.571	48.695	24.3821	31.1056	64.3287	1.19739	0.468224	2.55729	0.0052745	0.00654924
CP028109.1	manual	CDS	1551092	1551550	+	C4N14_07495	C4N14_07495	NA	poly-gamma-glutamate biosynthesis protein PgsC	NA	167	170	294	88	110	137	167	120.913	206.666	72.6298	65.4155	64.5676	167.288	1.19677	0.349725	3.42204	0.00031077	0.000425976
CP028109.1	manual	five_prime_UTR	1987517	1987544	-	5UTR_0590	5UTR_0590	NA		NA	630	801	722	248	434	546	630	569.715	507.526	204.684	258.094	257.328	480.024	1.19554	0.264066	4.52744	2.98516e-06	4.93352e-06
CP028109.1	manual	CDS	768602	768874	-	C4N14_03655	C4N14_03655	NA	30S ribosomal protein S20	NA	16680	29294	19583	8567	13967	13814	16680	20835.5	13765.8	7070.68	8305.98	6510.49	11884	1.19431	0.226717	5.26783	6.90248e-08	1.36471e-07
CP028109.1	manual	CDS	987211	987930	+	C4N14_04720	C4N14_04720	NA	CoA transferase subunit A	NA	4744	6107	8390	2732	3509	4236	4744	4343.63	5897.7	2254.83	2086.75	1996.41	4166.8	1.19374	0.264871	4.50688	3.28944e-06	5.40615e-06
CP028109.1	manual	CDS	702560	704446	+	C4N14_03410	C4N14_03410	NA	helicase	NA	8706	11991	11030	4393	5991	7426	8706	8528.65	7753.47	3625.71	3562.76	3499.85	6878.25	1.19353	0.218666	5.45825	2.40426e-08	4.9901e-08
CP028109.1	manual	CDS	591412	591882	+	C4N14_02875	C4N14_02875	NA	ribosome maturation factor	NA	10815	13844	12560	4716	7030	8895	10815	9846.61	8828.98	3892.3	4180.64	4192.18	7615.27	1.19323	0.319703	3.73231	9.48671e-05	0.000135552
CP028109.1	manual	five_prime_UTR	2067390	2067534	-	5UTR_0618	5UTR_0618	NA		NA	1778	2728	2439	1009	1483	1239	1778	1940.3	1714.48	832.767	881.919	583.937	1486.97	1.19312	0.266238	4.48141	3.70752e-06	6.04561e-06
CP028109.1	manual	five_prime_UTR	1844830	1844888	+	5UTR_0541	5UTR_0541	NA		NA	1270	2207	1738	768	1076	991	1270	1569.74	1221.72	633.86	639.882	467.055	1227.64	1.19306	0.214024	5.57442	1.24177e-08	2.67441e-08
CP028109.1	manual	CDS	887118	888503	+	C4N14_04240	C4N14_04240	NA	hypothetical protein	NA	1536	2180	2205	720	1081	1569	1536	1550.53	1549.99	594.244	642.855	739.465	1648.12	1.19098	0.238654	4.99042	3.01234e-07	5.52428e-07
CP028109.1	manual	CDS	576546	577199	+	C4N14_02785	C4N14_02785	NA	ethanolamine utilization microcompartment protein EutL	NA	109	122	111	48	47	95	109	86.773	78.0268	39.6163	27.9502	44.7732	84.8941	1.19088	0.345891	3.44295	0.000287705	0.00039547
CP028109.1	manual	three_prime_UTR	1921630	1921875	-	3UTR_0549	3UTR_0549	NA		NA	17398	19384	30022	10618	12555	13141	17398	13787	21103.8	8763.45	7466.28	6193.31	10742.2	1.19014	0.219192	5.42968	2.82283e-08	5.82138e-08
CP028109.1	manual	CDS	1706927	1708864	+	C4N14_08225	C4N14_08225	NA	glycogen-debranching protein	NA	1368	1864	2385	841	1051	1171	1368	1325.78	1676.52	694.11	625.015	551.888	1195.94	1.18968	0.229775	5.17759	1.12383e-07	2.17228e-07
CP028109.1	manual	CDS	1530693	1531493	+	C4N14_07415	C4N14_07415	NA	precorrin-6A reductase	NA	1271	1654	1510	582	599	1385	1271	1176.41	1061.45	480.347	356.217	652.746	896.753	1.18865	0.262707	4.52461	3.02531e-06	4.99754e-06
CP028109.1	manual	CDS	1671290	1671894	+	C4N14_08065	C4N14_08065	NA	hypothetical protein	NA	1104	1235	1751	506	969	806	1104	878.399	1230.86	417.622	576.251	379.865	739.776	1.18801	0.238937	4.97206	3.31225e-07	6.02459e-07
CP028109.1	manual	CDS	1861596	1862381	+	C4N14_08950	C4N14_08950	NA	MetQ/NlpA family lipoprotein	NA	649	810	709	216	368	694	649	576.116	498.387	178.273	218.844	327.08	445.145	1.18655	0.296729	3.99876	3.1838e-05	4.75825e-05
CP028109.1	manual	CDS	151828	152115	-	C4N14_00770	C4N14_00770	NA	50S ribosomal protein L23	NA	3794	5853	4344	2249	2584	2652	3794	4162.97	3053.59	1856.19	1536.67	1249.88	2802.07	1.18523	0.297005	3.99062	3.2951e-05	4.91423e-05
CP028109.1	tRNAscan-SE	tRNA	97786	97861	-	C4N14_00425		NA	tRNA-Gly	NA	37133	48533	57933	21724	26074	31246	37133	34519.3	40723.7	17929.7	15505.8	14726.1	31158.2	1.18497	0.237346	4.99257	2.97909e-07	5.46913e-07
CP028109.1	manual	three_prime_UTR	2210478	2210533	-	3UTR_0642	3UTR_0642	NA		NA	501	634	747	250	275	538	501	450.935	525.099	206.335	163.539	253.558	343.298	1.18465	0.293027	4.04278	2.64106e-05	3.98067e-05
CP028109.1	manual	CDS	634370	635380	-	C4N14_03090	C4N14_03090	NA	YARHG domain-containing protein	NA	2260	2859	3719	1244	1678	2030	2260	2033.48	2614.25	1026.72	997.883	956.732	1815.07	1.18454	0.20678	5.7285	5.06603e-09	1.15493e-08
CP028109.1	manual	three_prime_UTR	2071560	2071621	-	3UTR_0604	3UTR_0604	NA		NA	1655	1864	2751	949	920	1587	1655	1325.78	1933.8	783.247	547.111	747.948	1110.29	1.18069	0.299022	3.94849	3.93222e-05	5.81549e-05
CP028109.1	manual	five_prime_UTR	2038262	2038360	+	5UTR_0606	5UTR_0606	NA		NA	9	12	7	2	0	7	9	8.53505	4.92061	1.65068	0	3.29908	3.47905	1.18039	0.689244	1.71259	0.0433938	0.0497674
CP028109.1	manual	five_prime_UTR	2038348	2038360	+	5UTR_0607	5UTR_0607	NA		NA	9	12	7	2	0	7	9	8.53505	4.92061	1.65068	0	3.29908	3.47905	1.18039	0.689244	1.71259	0.0433938	0.0497674
CP028109.1	manual	CDS	234616	236325	+	C4N14_01150	C4N14_01150	NA	ABC transporter ATP-binding protein	NA	30	35	22	18	14	7	30	24.8939	15.4648	14.8561	8.3256	3.29908	17.5151	1.18037	0.524323	2.25123	0.0121855	0.0145741
CP028109.1	manual	CDS	2064778	2065470	-	C4N14_09885	C4N14_09885	NA	LrgB family protein	NA	597	729	544	305	376	327	597	518.504	382.402	251.728	223.602	154.114	383.744	1.17887	0.322888	3.65102	0.000130603	0.000184384
CP028109.1	manual	three_prime_UTR	135445	135589	-	3UTR_0030	3UTR_0030	NA		NA	309	509	538	133	279	337	309	362.028	378.184	109.77	165.917	158.827	256.514	1.17838	0.356616	3.30434	0.000475994	0.000644537
CP028109.1	manual	CDS	457621	458094	-	C4N14_02240	C4N14_02240	NA	hypothetical protein	NA	263	383	324	144	174	205	263	272.41	227.754	118.849	103.475	96.6158	188.594	1.17698	0.341679	3.4447	0.000285846	0.000393066
CP028109.1	manual	CDS	349333	350781	-	C4N14_01760	C4N14_01760	NA	sodium/proline symporter PutP	NA	853	984	1175	376	601	752	853	699.874	825.959	310.328	357.406	354.415	625.644	1.17675	0.24798	4.74533	1.04082e-06	1.79898e-06
CP028109.1	manual	three_prime_UTR	2062339	2062410	-	3UTR_0601	3UTR_0601	NA		NA	109	202	254	51	117	119	109	143.673	178.548	42.0923	69.5783	56.0843	169.584	1.17671	0.461392	2.55035	0.00538076	0.00667651
CP028109.1	manual	five_prime_UTR	58074	58137	+	5UTR_0010	5UTR_0010	NA		NA	72	111	426	81	68	60	72	78.9492	299.454	66.8525	40.4386	28.2778	141.07	1.17527	0.631979	1.85967	0.0314661	0.0364653
CP028109.1	manual	CDS	492556	493863	+	C4N14_02395	C4N14_02395	NA	L-aspartate oxidase	NA	92	59	133	29	19	115	92	41.964	93.4916	23.9348	11.299	54.1991	52.881	1.17522	0.443981	2.647	0.00406052	0.00507029
CP028109.1	manual	CDS	459786	460064	-	C4N14_02265	C4N14_02265	NA	DNA replication protein	NA	280	412	313	121	199	243	280	293.037	220.021	99.866	118.343	114.525	187.074	1.17497	0.330183	3.55854	0.00018646	0.000260442
CP028109.1	manual	five_prime_UTR	656690	656912	+	5UTR_0167	5UTR_0167	NA		NA	684	866	955	304	524	626	684	615.946	671.312	250.903	311.615	295.032	486.482	1.17392	0.196247	5.98184	1.10318e-09	2.75794e-09
CP028109.1	manual	CDS	883818	883994	+	C4N14_04215	C4N14_04215	NA	hypothetical protein	NA	16	25	35	14	11	9	16	17.7814	24.603	11.5547	6.54155	4.24167	16.0723	1.17358	0.515322	2.27738	0.0113818	0.0136497
CP028109.1	manual	five_prime_UTR	764181	764416	+	5UTR_0196	5UTR_0196	NA		NA	3849	4890	5910	1867	2766	3778	3849	3478.03	4154.4	1540.91	1644.9	1780.56	2689.48	1.17285	0.234817	4.99474	2.94572e-07	5.41347e-07
CP028109.1	manual	CDS	267472	268278	-	C4N14_01290	C4N14_01290	NA	multidrug ABC transporter	NA	1895	2141	2263	875	1411	1258	1895	1522.8	1590.76	722.172	839.102	592.891	1315.59	1.17269	0.258865	4.53014	2.94723e-06	4.87537e-06
CP028109.1	manual	CDS	1638611	1638811	+	C4N14_07960	C4N14_07960	NA	hypothetical protein	NA	1054	1445	1612	436	1068	813	1054	1027.76	1133.15	359.848	635.125	383.164	770.556	1.1724	0.27117	4.32349	7.67886e-06	1.21906e-05
CP028109.1	manual	ncRNA	1538495	1538872	+	ncRNA24	ncRNA24	NA		NA	572	669	1085	266	475	584	572	475.829	762.694	219.54	282.476	275.237	455.221	1.17147	0.266166	4.40126	5.3811e-06	8.68377e-06
CP028109.1	manual	three_prime_UTR	617491	617702	+	3UTR_0153	3UTR_0153	NA		NA	121	197	216	82	87	123	121	140.117	151.836	67.6778	51.7377	57.9695	99.0985	1.17076	0.28399	4.12255	1.87349e-05	2.87263e-05
CP028109.1	manual	three_prime_UTR	617491	617702	+	3UTR_0156	3UTR_0156	NA		NA	121	197	216	82	87	123	121	140.117	151.836	67.6778	51.7377	57.9695	99.0985	1.17076	0.28399	4.12255	1.87349e-05	2.87263e-05
CP028109.1	manual	CDS	1881171	1881530	-	C4N14_09060	C4N14_09060	NA	DUF1353 domain-containing protein	NA	289	343	638	148	287	236	289	243.96	448.478	122.15	170.675	111.226	249.73	1.17044	0.385681	3.03473	0.00120374	0.00157871
CP028109.1	manual	five_prime_UTR	947897	947955	-	5UTR_0252	5UTR_0252	NA		NA	126	186	215	60	94	143	126	132.293	151.133	49.5203	55.9005	67.3954	112.067	1.17031	0.315603	3.70816	0.000104384	0.00014867
CP028109.1	manual	CDS	2060294	2060797	+	C4N14_09865	C4N14_09865	NA	flavodoxin	NA	41886	56217	71470	23412	34255	38283	41886	39984.6	50239.4	19322.8	20371	18042.7	31304	1.16968	0.195797	5.97397	1.15772e-09	2.88616e-09
CP028109.1	manual	three_prime_UTR	1538640	1538879	-	3UTR_0422	3UTR_0422	NA		NA	5559	7943	8743	3176	4595	4496	5559	5649.49	6145.84	2621.28	2732.58	2118.95	4115.16	1.16958	0.263743	4.43453	4.61357e-06	7.48175e-06
CP028109.1	manual	three_prime_UTR	1901774	1902017	-	3UTR_0541	3UTR_0541	NA		NA	1320	1559	2599	735	1110	1208	1320	1108.85	1826.95	606.624	660.101	569.326	924.506	1.1695	0.257342	4.54453	2.75293e-06	4.57317e-06
CP028109.1	manual	five_prime_UTR	1716191	1716223	-	5UTR_0496	5UTR_0496	NA		NA	62	113	260	45	68	114	62	80.3717	182.765	37.1403	40.4386	53.7278	104.06	1.16933	0.418822	2.79196	0.00261951	0.00333196
CP028109.1	manual	five_prime_UTR	2202263	2202294	+	5UTR_0659	5UTR_0659	NA		NA	6	9	736	18	27	2	6	6.40129	517.367	14.8561	16.0565	0.942593	131.53	1.16814	0.668908	1.74634	NA	NA
CP028109.1	manual	three_prime_UTR	2006857	2006916	+	3UTR_0579	3UTR_0579	NA		NA	27	22	34	4	26	11	27	15.6476	23.9001	3.30136	15.4618	5.18426	15.0535	1.16807	0.547155	2.13481	0.0163883	0.0193978
CP028109.1	manual	CDS	485855	485989	+	C4N14_02355	C4N14_02355	NA	50S ribosomal protein L34	NA	33501	58098	34372	15770	24468	30135	33501	41322.5	24161.6	13015.6	14550.8	14202.5	30249.2	1.16773	0.330362	3.5347	0.000204121	0.00028388
CP028109.1	manual	CDS	1620014	1620688	+	C4N14_07870	C4N14_07870	NA	hypothetical protein	NA	62	85	51	41	28	29	62	60.4566	35.8501	33.8389	16.6512	13.6676	39.8784	1.16736	0.438189	2.66407	0.00386012	0.00483709
CP028109.1	manual	three_prime_UTR	1351242	1351289	+	3UTR_0369	3UTR_0369	NA		NA	31	9	23	3	20	7	31	6.40129	16.1677	2.47602	11.8937	3.29908	11.4202	1.16733	0.603565	1.93407	0.0265524	0.0309735
CP028109.1	manual	CDS	85777	86145	-	C4N14_00325	C4N14_00325	NA	30S ribosomal protein S12	NA	16999	25103	17988	9590	11560	11995	16999	17854.6	12644.6	7915	6874.57	5653.2	12161.8	1.16672	0.272646	4.27924	9.37658e-06	1.47275e-05
CP028109.1	manual	five_prime_UTR	10066	10149	-	5UTR_0004	5UTR_0004	NA		NA	6951	7287	8048	2718	4079	6496	6951	5182.91	5657.29	2243.27	2425.72	3061.54	5067.95	1.16637	0.234208	4.98005	3.17839e-07	5.79946e-07
CP028109.1	manual	CDS	166071	166355	-	C4N14_00845	C4N14_00845	NA	30S ribosomal protein S6	NA	10447	13479	11073	4629	7162	8684	10447	9587	7783.7	3820.49	4259.14	4092.74	6562.18	1.16507	0.2062	5.65019	8.01363e-09	1.77886e-08
CP028109.1	manual	three_prime_UTR	1538582	1538879	-	3UTR_0421	3UTR_0421	NA		NA	5810	8183	9043	3313	4743	4715	5810	5820.19	6356.72	2734.35	2820.6	2222.16	4281.33	1.16487	0.260931	4.4643	4.01654e-06	6.53749e-06
CP028109.1	manual	five_prime_UTR	254134	254185	-	5UTR_0053	5UTR_0053	NA		NA	545	894	1016	340	484	517	545	635.861	714.191	280.615	287.828	243.66	522.897	1.16417	0.295054	3.94561	3.9799e-05	5.88355e-05
CP028109.1	manual	CDS	1130562	1131038	-	C4N14_05400	C4N14_05400	NA	hypothetical protein	NA	413	804	526	194	346	469	413	571.849	369.749	160.116	205.761	221.038	364.198	1.16399	0.247161	4.70942	1.24212e-06	2.12927e-06
CP028109.1	manual	CDS	382239	382688	-	C4N14_01910	C4N14_01910	NA	N-acetyltransferase	NA	597	736	785	354	323	495	597	523.483	551.811	292.17	192.084	233.292	450.338	1.16367	0.292969	3.972	3.56361e-05	5.2902e-05
CP028109.1	manual	CDS	1959987	1960658	-	C4N14_09420	C4N14_09420	NA	YggS family pyridoxal phosphate-dependent enzyme	NA	625	863	964	329	481	600	625	613.813	677.638	271.537	286.044	282.778	554.796	1.16329	0.199991	5.81669	3.00127e-09	7.02742e-09
CP028109.1	manual	CDS	232884	234623	+	C4N14_01145	C4N14_01145	NA	ABC transporter ATP-binding protein	NA	42	51	58	26	29	19	42	36.274	40.7708	21.4588	17.2459	8.95464	27.0219	1.16314	0.463908	2.50726	0.00608356	0.00750913
CP028109.1	manual	CDS	969937	970892	+	C4N14_04640	C4N14_04640	NA	cell filamentation protein Fic	NA	1239	1268	1350	535	748	992	1239	901.871	948.975	441.556	444.825	467.526	868.763	1.16177	0.206616	5.62282	9.39331e-09	2.06315e-08
CP028109.1	manual	five_prime_UTR	1124132	1124177	+	5UTR_0310	5UTR_0310	NA		NA	940	974	1772	522	557	992	940	692.762	1245.62	430.827	331.24	467.526	906.156	1.16169	0.307731	3.77502	7.99978e-05	0.000115235
CP028109.1	tRNAscan-SE	tRNA	381183	381258	-	C4N14_01895		NA	tRNA-Trp	NA	13131	15922	19692	6814	9576	11781	13131	11324.6	13842.4	5623.86	5694.71	5552.35	9593.06	1.16096	0.185486	6.259	1.93725e-10	5.39477e-10
CP028109.1	manual	five_prime_UTR	2013042	2013063	-	5UTR_0596	5UTR_0596	NA		NA	70	70	75	23	46	49	70	49.7878	52.7208	18.9828	27.3556	23.0935	41.055	1.16	0.431918	2.6857	0.00361887	0.00454764
CP028109.1	manual	five_prime_UTR	1950875	1950887	-	5UTR_0574	5UTR_0574	NA		NA	304	350	714	148	218	400	304	248.939	501.902	122.15	129.642	188.519	293.996	1.15933	0.369842	3.13465	0.000860282	0.00114521
CP028109.1	manual	CDS	639113	639679	-	C4N14_03105	C4N14_03105	NA	peroxiredoxin	NA	2530	3471	3545	1130	2226	2121	2530	2468.76	2491.94	932.633	1323.77	999.62	1845.31	1.15847	0.257101	4.50589	3.30478e-06	5.42633e-06
CP028109.1	manual	CDS	1256620	1257042	+	C4N14_06070	C4N14_06070	NA	hypothetical protein	NA	340	437	611	212	232	327	340	310.818	429.499	174.972	137.967	154.114	309.759	1.15761	0.282811	4.09323	2.12704e-05	3.24316e-05
CP028109.1	manual	CDS	1145051	1146460	+	C4N14_05495	C4N14_05495	NA	sigma-54-dependent Fis family transcriptional regulator	NA	66378	84527	82899	33708	46849	51918	66378	60120.2	58273.4	27820.5	27860.4	24468.8	85609.4	1.15593	0.27006	4.28026	9.33361e-06	1.46665e-05
CP028109.1	manual	CDS	1917152	1918360	-	C4N14_09215	C4N14_09215	NA	dicarboxylate/amino acid:cation symporter	NA	60	80	101	33	46	49	60	56.9003	70.9974	27.2362	27.3556	23.0935	40.842	1.15551	0.407416	2.8362	0.00228268	0.00292345
CP028109.1	manual	CDS	2273338	2274212	+	C4N14_10750	C4N14_10750	NA	EamA/RhaT family transporter	NA	68	106	61	17	52	57	68	75.393	42.8796	14.0308	30.9237	26.8639	46.5995	1.15524	0.494348	2.33689	0.00972235	0.011743
CP028109.1	manual	CDS	2228358	2229095	+	C4N14_10625	C4N14_10625	NA	DeoR/GlpR transcriptional regulator	NA	2205	2510	2227	1068	1162	1520	2205	1785.25	1565.46	881.462	691.025	716.371	1490.03	1.15321	0.409075	2.81907	0.00240813	0.00307744
CP028109.1	manual	CDS	1744458	1745081	-	C4N14_08390	C4N14_08390	NA	lysine transporter LysE	NA	4117	3975	5599	2139	2725	2850	4117	2827.24	3935.78	1765.4	1620.52	1343.2	2815.8	1.15013	0.280402	4.10171	2.05052e-05	3.13188e-05
CP028109.1	manual	CDS	858247	858753	+	C4N14_04070	C4N14_04070	NA	DUF2247 domain-containing protein	NA	76	101	190	66	63	56	76	71.8367	133.559	54.4724	37.4652	26.3926	78.6481	1.14884	0.391252	2.93632	0.00166065	0.00215247
CP028109.1	manual	CDS	1782054	1782740	-	C4N14_08575	C4N14_08575	NA	22C3-bisphosphoglycerate-dependent phosphoglycerate mutase	NA	1613	1865	1814	707	1003	1350	1613	1326.49	1275.14	583.515	596.47	636.251	1215.97	1.14869	0.310033	3.70506	0.000105672	0.000150385
CP028109.1	manual	five_prime_UTR	773461	773485	+	5UTR_0206	5UTR_0206	NA		NA	600	976	932	410	466	484	600	694.184	655.144	338.389	277.124	228.108	392.416	1.14834	0.305307	3.76126	8.45303e-05	0.000121271
CP028109.1	manual	five_prime_UTR	522005	522029	-	5UTR_0130	5UTR_0130	NA		NA	116	195	116	54	38	155	116	138.695	81.5415	44.5683	22.5981	73.051	91.1162	1.14799	0.382104	3.0044	0.00133054	0.00173922
CP028109.1	manual	CDS	1759771	1760967	-	C4N14_08475	C4N14_08475	NA	pyridoxal phosphate-dependent aminotransferase	NA	233	275	344	80	163	265	233	195.595	241.813	66.0271	96.9338	124.894	193.58	1.14744	0.308686	3.71717	0.000100732	0.0001437
CP028109.1	manual	CDS	764641	765464	-	C4N14_03625	C4N14_03625	NA	IS3 family transposase	NA	754	990	1116	421	588	635	754	704.142	784.486	347.468	349.675	299.273	649.401	1.14681	0.197046	5.82002	2.94204e-09	6.90282e-09
CP028109.1	manual	three_prime_UTR	2234781	2234830	-	3UTR_0653	3UTR_0653	NA		NA	44	77	86	6	30	81	44	54.7666	60.4532	4.95203	17.8406	38.175	38.3174	1.14673	0.502956	2.27998	0.0113043	0.0135614
CP028109.1	manual	CDS	1600624	1601331	+	C4N14_07780	C4N14_07780	NA	GntR family transcriptional regulator	NA	1066	1583	2150	615	1091	1002	1066	1125.92	1511.33	507.584	648.802	472.239	958.135	1.14665	0.245348	4.67356	1.4801e-06	2.52257e-06
CP028109.1	manual	CDS	582829	583278	+	C4N14_02830	C4N14_02830	NA	ethanolamine utilization protein EutQ	NA	210	200	204	68	118	183	210	142.251	143.401	56.1231	70.1729	86.2473	134.877	1.14595	0.311894	3.67415	0.000119323	0.000168862
CP028109.1	manual	CDS	1759048	1759563	+	C4N14_08470	C4N14_08470	NA	NUDIX hydrolase	NA	188	189	270	86	99	193	188	134.427	189.795	70.9792	58.8739	90.9603	136.17	1.14585	0.306714	3.7359	9.35215e-05	0.000133737
CP028109.1	manual	three_prime_UTR	314616	314682	-	3UTR_0070	3UTR_0070	NA		NA	27	84	59	17	23	47	27	59.7454	41.4737	14.0308	13.6778	22.1509	29.729	1.14572	0.500588	2.28874	0.0110472	0.0132709
CP028109.1	manual	CDS	1933155	1933388	+	C4N14_09290	C4N14_09290	NA	hypothetical protein	NA	3	4	1	0	0	0	3	2.84502	0.702944	0	0	0	2.64359	1.1456	0.686835	1.66794	0.0476637	0.0545058
CP028109.1	manual	five_prime_UTR	825480	825510	+	5UTR_0220	5UTR_0220	NA		NA	3	5	2	0	0	0	3	3.55627	1.40589	0	0	0	1.69983	1.1446	0.661264	1.73093	0.0417324	0.047955
CP028109.1	manual	CDS	94417	94974	-	C4N14_00365	C4N14_00365	NA	hypothetical protein	NA	4394	5203	5644	2370	2839	3580	4394	3700.66	3967.42	1956.05	1688.31	1687.24	3495.25	1.14287	0.233991	4.88423	5.1917e-07	9.22997e-07
CP028109.1	manual	three_prime_UTR	1046953	1046996	+	3UTR_0280	3UTR_0280	NA		NA	72	46	62	30	0	59	72	32.7177	43.5825	24.7602	0	27.8065	34.818	1.14209	0.5813	1.96472	0.0247232	0.0288776
CP028109.1	manual	CDS	1734799	1735614	-	C4N14_08340	C4N14_08340	NA	toxin-antitoxin system YwqK family antitoxin	NA	2365	3843	3711	1276	2277	2111	2365	2733.35	2608.63	1053.13	1354.1	994.907	1829.95	1.1408	0.246827	4.62186	1.9016e-06	3.2055e-06
CP028109.1	manual	CDS	277558	278178	-	C4N14_01345	C4N14_01345	NA	sulfur carrier protein ThiS adenylyltransferase ThiF	NA	25	57	74	18	41	15	25	40.5415	52.0179	14.8561	24.3821	7.06945	30.0633	1.13956	0.502145	2.26938	0.0116225	0.0139195
CP028109.1	manual	CDS	1338176	1339000	-	C4N14_06430	C4N14_06430	NA	glucosamine-6-phosphate deaminase	NA	2776	3604	4355	1503	2149	2445	2776	2563.36	3061.32	1240.48	1277.98	1152.32	2282.58	1.13912	0.289327	3.93715	4.12269e-05	6.08448e-05
CP028109.1	manual	five_prime_UTR	630369	630450	-	5UTR_0155	5UTR_0155	NA		NA	502	634	549	199	399	403	502	450.935	385.916	164.242	237.28	189.933	433.424	1.13836	0.240797	4.72748	1.13663e-06	1.95885e-06
CP028109.1	manual	five_prime_UTR	691693	691721	+	5UTR_0179	5UTR_0179	NA		NA	3	2	10	1	0	0	3	1.42251	7.02944	0.825339	0	0	2.56293	1.13781	0.679653	1.67411	0.0470544	0.0538264
CP028109.1	tRNAscan-SE	tRNA	671231	671306	+	C4N14_03255		NA	tRNA-Gly	NA	32472	43200	53555	20290	23943	29030	32472	30726.2	37646.2	16746.1	14238.6	13681.7	28576.4	1.13629	0.245482	4.62884	1.83862e-06	3.10377e-06
CP028109.1	manual	five_prime_UTR	756000	756119	+	5UTR_0194	5UTR_0194	NA		NA	5917	10284	22068	4162	6547	7710	5917	7314.54	15512.6	3435.06	3893.41	3633.7	8466.07	1.1358	0.526907	2.1556	0.0155575	0.0184452
CP028109.1	manual	five_prime_UTR	1335545	1335579	+	5UTR_0383	5UTR_0383	NA		NA	70	57	61	29	13	61	70	40.5415	42.8796	23.9348	7.73092	28.7491	33.6207	1.13338	0.497949	2.2761	0.0114201	0.0136864
CP028109.1	manual	CDS	1892463	1893785	+	C4N14_09120	C4N14_09120	NA	sodium:proton antiporter	NA	1730	2234	1896	766	1125	1596	1730	1588.94	1332.78	632.21	669.022	752.19	1255.99	1.13306	0.26686	4.24589	1.08865e-05	1.70161e-05
CP028109.1	manual	five_prime_UTR	1031630	1031699	+	5UTR_0275	5UTR_0275	NA		NA	4121	5370	7898	2584	3775	3365	4121	3819.44	5551.85	2132.68	2244.94	1585.91	5703.98	1.13297	0.262725	4.3124	8.07473e-06	1.2779e-05
CP028109.1	manual	five_prime_UTR	1722356	1722392	+	5UTR_0499	5UTR_0499	NA		NA	196	275	398	91	120	309	196	195.595	279.772	75.1059	71.3623	145.631	186.39	1.1322	0.304964	3.71257	0.000102583	0.000146222
CP028109.1	manual	five_prime_UTR	644818	645047	-	5UTR_0163	5UTR_0163	NA		NA	915	1336	1352	471	733	927	915	950.236	950.38	388.735	435.905	436.892	810.656	1.13137	0.20467	5.52778	1.62152e-08	3.44004e-08
CP028109.1	manual	five_prime_UTR	1403758	1403790	-	5UTR_0407	5UTR_0407	NA		NA	71	92	98	21	45	88	71	65.4354	68.8885	17.3321	26.7609	41.4741	55.7685	1.13057	0.395561	2.85814	0.00213068	0.0027357
CP028109.1	manual	five_prime_UTR	1621442	1621486	+	5UTR_0473	5UTR_0473	NA		NA	314	331	636	174	210	347	314	235.425	447.072	143.609	124.884	163.54	281.686	1.12998	0.332054	3.40301	0.000333239	0.000455584
CP028109.1	manual	five_prime_UTR	1062627	1062681	-	5UTR_0288	5UTR_0288	NA		NA	349	555	322	97	298	334	349	394.746	226.348	80.0579	177.216	157.413	269.798	1.12878	0.364509	3.09673	0.000978349	0.00129606
CP028109.1	manual	five_prime_UTR	732255	732349	+	5UTR_0187	5UTR_0187	NA		NA	1662	1930	3080	842	1503	1476	1662	1372.72	2165.07	694.936	893.813	695.634	1471.06	1.12807	0.2978	3.78803	7.59244e-05	0.000109634
CP028109.1	manual	five_prime_UTR	427815	427877	-	5UTR_0104	5UTR_0104	NA		NA	676	1106	1394	419	577	852	676	786.647	979.904	345.817	343.134	401.545	568.994	1.12656	0.24184	4.65827	1.59436e-06	2.7108e-06
CP028109.1	manual	CDS	1579099	1579644	-	C4N14_07660	C4N14_07660	NA	5-formyltetrahydrofolate cyclo-ligase	NA	621	871	1053	387	460	610	621	619.503	740.2	319.406	273.556	287.491	561.324	1.12628	0.262314	4.29363	8.78869e-06	1.38656e-05
CP028109.1	manual	three_prime_UTR	1745557	1745611	-	3UTR_0482	3UTR_0482	NA		NA	0	18	2	0	2	0	0	12.8026	1.40589	0	1.18937	0	3.34784	1.12394	0.683127	1.64529	0.0499552	0.0570526
CP028109.1	manual	CDS	1239807	1240337	-	C4N14_05970	C4N14_05970	NA	flavodoxin family protein	NA	45	87	65	19	63	14	45	61.8791	45.6914	15.6814	37.4652	6.59815	44.9267	1.12388	0.510581	2.20118	0.0138617	0.016512
CP028109.1	manual	three_prime_UTR	1558646	1558693	+	3UTR_0428	3UTR_0428	NA		NA	22	21	21	10	16	0	22	14.9363	14.7618	8.25339	9.51497	0	10.9921	1.12385	0.618604	1.81675	0.034628	0.0400249
CP028109.1	manual	CDS	657865	659151	+	C4N14_03190	C4N14_03190	NA	ISL3 family transposase	NA	157	185	219	85	87	156	157	131.582	153.945	70.1538	51.7377	73.5223	114.146	1.12357	0.289081	3.88669	5.08096e-05	7.43684e-05
CP028109.1	manual	three_prime_UTR	672529	672580	+	3UTR_0182	3UTR_0182	NA		NA	414	633	698	238	314	477	414	450.224	490.655	196.431	186.731	224.809	308.917	1.12219	0.231608	4.84521	6.32386e-07	1.11811e-06
CP028109.1	manual	CDS	1132002	1132361	-	C4N14_05415	C4N14_05415	NA	hypothetical protein	NA	18	14	43	12	16	0	18	9.95756	30.2266	9.90407	9.51497	0	14.8213	1.1213	0.624649	1.79509	0.0363194	0.0418843
CP028109.1	manual	CDS	616939	617490	+	C4N14_02995	C4N14_02995	NA	glutathione peroxidase	NA	544	648	746	276	527	295	544	460.893	524.396	227.794	313.399	139.033	368.851	1.11894	0.282078	3.96677	3.6426e-05	5.40294e-05
CP028109.1	manual	CDS	2173554	2174468	+	C4N14_10420	C4N14_10420	NA	glutaminase	NA	5083	6559	5328	2686	3244	4053	5083	4665.12	3745.29	2216.86	1929.16	1910.17	3459.99	1.11651	0.249973	4.4665	3.97542e-06	6.47352e-06
CP028109.1	manual	CDS	165808	166026	-	C4N14_00840	C4N14_00840	NA	30S ribosomal protein S18	NA	7785	14476	7967	3266	7016	8027	7785	10296.1	5600.36	2695.56	4172.32	3783.1	5034.9	1.11551	0.244095	4.56999	2.4387e-06	4.07792e-06
CP028109.1	manual	five_prime_UTR	1791345	1791373	-	5UTR_0525	5UTR_0525	NA		NA	34	75	93	11	68	29	34	53.3441	65.3738	9.07873	40.4386	13.6676	43.1513	1.11537	0.444031	2.51193	0.00600367	0.00741569
CP028109.1	manual	five_prime_UTR	1684541	1684573	-	5UTR_0486	5UTR_0486	NA		NA	40	32	41	29	17	4	40	22.7601	28.8207	23.9348	10.1097	1.88519	26.0764	1.11454	0.534572	2.08492	0.0185381	0.0218186
CP028109.1	manual	CDS	1334647	1335138	+	C4N14_06410	C4N14_06410	NA	toxin-antitoxin system YwqK family antitoxin	NA	229	206	892	138	227	347	229	146.518	627.026	113.897	134.994	163.54	236.598	1.11439	0.465026	2.3964	0.00827856	0.0100712
CP028109.1	manual	CDS	667308	667520	+	C4N14_03235	C4N14_03235	NA	hypothetical protein	NA	1272	1789	2205	724	870	1552	1272	1272.43	1549.99	597.546	517.377	731.452	1002.18	1.11389	0.236216	4.71556	1.20522e-06	2.07001e-06
CP028109.1	manual	CDS	1537225	1538511	-	C4N14_07430	C4N14_07430	NA	ISL3 family transposase	NA	159	185	220	87	88	157	159	131.582	154.648	71.8045	52.3324	73.9936	114.286	1.11288	0.29002	3.83726	6.22085e-05	9.05664e-05
CP028109.1	manual	CDS	2045364	2046650	-	C4N14_09795	C4N14_09795	NA	ISL3 family transposase	NA	159	185	220	87	88	157	159	131.582	154.648	71.8045	52.3324	73.9936	114.286	1.11288	0.29002	3.83726	6.22085e-05	9.05664e-05
CP028109.1	manual	CDS	249831	251177	-	C4N14_01205	C4N14_01205	NA	potassium transporter KtrB	NA	668	896	1082	434	470	633	668	637.284	760.586	358.197	279.502	298.331	645.69	1.11247	0.22405	4.96527	3.43024e-07	6.22006e-07
CP028109.1	manual	three_prime_UTR	2169024	2169098	+	3UTR_0628	3UTR_0628	NA		NA	1424	1555	1890	728	947	1166	1424	1106	1328.56	600.847	563.168	549.532	1113.24	1.11155	0.301805	3.68302	0.000115244	0.000163612
CP028109.1	manual	CDS	91705	92445	-	C4N14_00355	C4N14_00355	NA	IclR family transcriptional regulator	NA	2107	2307	1969	922	1341	1599	2107	1640.86	1384.1	760.963	797.474	753.603	1665.61	1.11151	0.246762	4.50439	3.32818e-06	5.46223e-06
CP028109.1	manual	CDS	5978	6760	-	C4N14_00035	C4N14_00035	NA	ABC transporter ATP-binding protein	NA	439	590	702	270	262	494	439	419.64	493.467	222.842	155.808	232.821	357.463	1.10966	0.238674	4.64929	1.66543e-06	2.82485e-06
CP028109.1	manual	CDS	236787	238775	+	C4N14_01160	C4N14_01160	NA	hypothetical protein	NA	49	92	69	20	26	78	49	65.4354	48.5031	16.5068	15.4618	36.7611	37.7349	1.10954	0.408353	2.7171	0.00329283	0.00415709
CP028109.1	manual	CDS	294748	296100	+	C4N14_01510	C4N14_01510	NA	MATE family efflux transporter	NA	3058	3710	5149	1921	2415	2516	3058	2638.75	3619.46	1585.48	1436.17	1185.78	2509.28	1.10917	0.246622	4.49743	3.43903e-06	5.63632e-06
CP028109.1	manual	five_prime_UTR	2088321	2088376	-	5UTR_0628	5UTR_0628	NA		NA	30	16	72	13	2	45	30	11.3801	50.612	10.7294	1.18937	21.2084	25.9116	1.10857	0.580542	1.90955	0.0280956	0.0326982
CP028109.1	manual	CDS	2028269	2030518	+	C4N14_09735	C4N14_09735	NA	TonB-dependent receptor	NA	41	57	64	23	29	40	41	40.5415	44.9884	18.9828	17.2459	18.8519	33.059	1.10563	0.369836	2.98951	0.00139713	0.00181955
CP028109.1	manual	CDS	2172523	2172834	-	C4N14_10410	C4N14_10410	NA	hypothetical protein	NA	477	888	762	354	287	583	477	631.594	535.643	292.17	170.675	274.766	483.286	1.105	0.286352	3.85889	5.69524e-05	8.30849e-05
CP028109.1	manual	CDS	164827	165630	-	C4N14_00835	C4N14_00835	NA	M48 family peptidase	NA	1523	2185	1768	669	1132	1502	1523	1554.09	1242.81	552.152	673.184	707.888	1138.9	1.10415	0.293393	3.76337	8.38184e-05	0.000120298
CP028109.1	manual	five_prime_UTR	1337301	1337358	+	5UTR_0384	5UTR_0384	NA		NA	742	756	1054	298	635	543	742	537.708	740.903	245.951	377.626	255.914	494.965	1.1041	0.372908	2.96079	0.00153424	0.00199372
CP028109.1	manual	CDS	348257	349273	-	C4N14_01755	C4N14_01755	NA	LD-carboxypeptidase	NA	1048	1458	1628	619	753	1110	1048	1037.01	1144.39	510.885	447.799	523.139	786.492	1.10343	0.185219	5.95744	1.2811e-09	3.16262e-09
CP028109.1	manual	CDS	2157819	2158316	-	C4N14_10350	C4N14_10350	NA	N-acetyltransferase	NA	244	184	316	105	152	188	244	130.871	222.13	86.6606	90.3923	88.6038	164.759	1.10265	0.310282	3.55369	0.000189933	0.000265083
CP028109.1	manual	CDS	266904	267230	-	C4N14_01285	C4N14_01285	NA	hypothetical protein	NA	1058	1395	2313	682	912	1171	1058	992.2	1625.91	562.881	542.354	551.888	944.4	1.1012	0.277401	3.9697	3.59808e-05	5.33914e-05
CP028109.1	manual	five_prime_UTR	427815	428087	-	5UTR_0103	5UTR_0103	NA		NA	704	1173	1453	439	622	916	704	834.301	1021.38	362.324	369.895	431.708	600.757	1.10055	0.242812	4.53253	2.91401e-06	4.82718e-06
CP028109.1	manual	CDS	2123446	2124120	-	C4N14_10195	C4N14_10195	NA	ABC transporter ATP-binding protein	NA	650	843	747	321	447	590	650	599.587	525.099	264.934	265.825	278.065	515.816	1.0998	0.23078	4.76557	9.41595e-07	1.63305e-06
CP028109.1	manual	CDS	1091718	1092485	+	C4N14_05255	C4N14_05255	NA	hypothetical protein	NA	1453	1802	1643	644	1084	1211	1453	1281.68	1154.94	531.518	644.64	570.74	990.128	1.09897	0.294698	3.72915	9.60647e-05	0.000137152
CP028109.1	manual	five_prime_UTR	1698788	1698858	+	5UTR_0490	5UTR_0490	NA		NA	18	6	23	4	13	4	18	4.26753	16.1677	3.30136	7.73092	1.88519	17.1687	1.0978	0.600232	1.82896	0.033703	0.0389811
CP028109.1	manual	CDS	633700	634329	+	C4N14_03085	C4N14_03085	NA	GntR family transcriptional regulator	NA	240	386	453	85	214	369	240	274.544	318.434	70.1538	127.263	173.908	228.569	1.09738	0.308779	3.55392	0.000189764	0.000264952
CP028109.1	manual	five_prime_UTR	427815	428038	-	5UTR_0105	5UTR_0105	NA		NA	703	1163	1450	438	622	915	703	827.189	1019.27	361.499	369.895	431.236	598.075	1.09685	0.241709	4.53788	2.84114e-06	4.71528e-06
CP028109.1	manual	five_prime_UTR	2038087	2038240	-	5UTR_0605	5UTR_0605	NA		NA	879	1016	1804	577	726	816	879	722.634	1268.11	476.221	431.742	384.578	875.337	1.09616	0.293533	3.73436	9.40959e-05	0.000134504
CP028109.1	manual	five_prime_UTR	1698749	1698798	-	5UTR_0489	5UTR_0489	NA		NA	47	67	122	22	68	35	47	47.654	85.7592	18.1575	40.4386	16.4954	54.6338	1.09474	0.463325	2.36279	0.00906899	0.01098
CP028109.1	manual	five_prime_UTR	1239650	1239759	-	5UTR_0354	5UTR_0354	NA		NA	8	38	32	20	0	2	8	27.0277	22.4942	16.5068	0	0.942593	10.7828	1.09066	0.674006	1.61817	0.0528129	0.0601805
CP028109.1	manual	five_prime_UTR	1601489	1601535	+	5UTR_0468	5UTR_0468	NA		NA	23	54	50	20	30	13	23	38.4077	35.1472	16.5068	17.8406	6.12686	23.6508	1.08925	0.485632	2.24296	0.0124498	0.0148751
CP028109.1	manual	five_prime_UTR	439662	439703	+	5UTR_0108	5UTR_0108	NA		NA	64	105	66	34	44	58	64	74.6817	46.3943	28.0615	26.1662	27.3352	43.7434	1.08803	0.372943	2.91742	0.00176472	0.00228486
CP028109.1	manual	CDS	870598	871644	+	C4N14_04145	C4N14_04145	NA	radical SAM protein	NA	6144	7062	6908	3078	4232	4931	6144	5022.88	4855.94	2540.39	2516.71	2323.96	4772.15	1.08786	0.22368	4.86347	5.76726e-07	1.02276e-06
CP028109.1	manual	CDS	1638786	1639176	+	C4N14_07965	C4N14_07965	NA	DUF2335 domain-containing protein	NA	4462	5504	6176	1940	3888	4012	4462	3914.74	4341.38	1601.16	2312.14	1890.84	3203.98	1.0868	0.268794	4.04323	2.63596e-05	3.97468e-05
CP028109.1	manual	CDS	1099127	1100101	-	C4N14_05280	C4N14_05280	NA	UDP-glucose 4-epimerase GalE	NA	5286	6004	5012	2331	3363	4474	5286	4270.37	3523.16	1923.87	1999.93	2108.58	3429.81	1.08667	0.221426	4.90758	4.61024e-07	8.25836e-07
CP028109.1	manual	CDS	381702	382130	-	C4N14_01905	C4N14_01905	NA	transcriptional repressor	NA	3126	3176	4581	1708	2546	2127	3126	2258.94	3220.19	1409.68	1514.07	1002.45	2455.67	1.08662	0.270678	4.01445	2.97925e-05	4.47329e-05
CP028109.1	manual	three_prime_UTR	2182056	2182118	+	3UTR_0632	3UTR_0632	NA		NA	3	9	1	0	0	0	3	6.40129	0.702944	0	0	0	1.49921	1.08502	0.625382	1.73497	0.0413728	0.0475572
CP028109.1	manual	five_prime_UTR	656884	656912	+	5UTR_0168	5UTR_0168	NA		NA	536	616	740	220	440	521	536	438.133	520.179	181.575	261.662	245.546	360.932	1.08438	0.220982	4.90711	4.62138e-07	8.26995e-07
CP028109.1	manual	CDS	351111	351533	-	C4N14_01765	C4N14_01765	NA	pyridoxamine 5-phosphate oxidase family protein	NA	1340	1689	2419	949	1082	1091	1340	1201.31	1700.42	783.247	643.45	514.185	1269.87	1.08426	0.268098	4.04428	2.62421e-05	3.96033e-05
CP028109.1	manual	three_prime_UTR	1706807	1706853	+	3UTR_0467	3UTR_0467	NA		NA	4	12	10	4	0	4	4	8.53505	7.02944	3.30136	0	1.88519	3.4054	1.08363	0.688614	1.57364	0.0577852	0.0656777
CP028109.1	manual	three_prime_UTR	1077693	1078220	+	3UTR_0292	3UTR_0292	NA		NA	609	680	688	358	419	380	609	483.653	483.626	295.471	249.173	179.093	418.689	1.083	0.261543	4.14081	1.73037e-05	2.66356e-05
CP028109.1	manual	five_prime_UTR	211602	211624	-	5UTR_0044	5UTR_0044	NA		NA	91	102	95	28	61	89	91	72.5479	66.7797	23.1095	36.2758	41.9454	67.8789	1.0824	0.356363	3.03735	0.00119335	0.00156624
CP028109.1	manual	three_prime_UTR	885803	885956	+	3UTR_0239	3UTR_0239	NA		NA	735	872	876	345	600	572	735	620.214	615.779	284.742	356.812	269.582	404.143	1.08229	0.225397	4.80173	7.86491e-07	1.37549e-06
CP028109.1	manual	three_prime_UTR	1818315	1818407	-	3UTR_0511	3UTR_0511	NA		NA	176	259	249	130	109	158	176	184.215	175.033	107.294	64.8208	74.4649	144.539	1.08054	0.270584	3.99339	3.25679e-05	4.86529e-05
CP028109.1	manual	five_prime_UTR	583128	583301	+	5UTR_0145	5UTR_0145	NA		NA	132	127	111	41	76	116	132	90.3293	78.0268	33.8389	45.1961	54.6704	88.7911	1.08016	0.332095	3.25255	0.000571869	0.000770827
CP028109.1	manual	CDS	1844889	1845161	+	C4N14_08860	C4N14_08860	NA	co-chaperone GroES	NA	5457	7222	7335	2933	4030	4790	5457	5136.68	5156.09	2420.72	2396.58	2257.51	3871.79	1.07916	0.340708	3.1674	0.00076903	0.00102876
CP028109.1	manual	CDS	1989338	1990393	+	C4N14_09580	C4N14_09580	NA	AbrB family transcriptional regulator	NA	569	577	707	273	420	431	569	410.394	496.981	225.318	249.768	203.129	451.709	1.07781	0.266397	4.04588	2.60637e-05	3.93508e-05
CP028109.1	manual	three_prime_UTR	1984620	1984783	+	3UTR_0572	3UTR_0572	NA		NA	2474	2497	3592	1335	1799	2068	2474	1776	2524.98	1101.83	1069.84	974.642	1430.96	1.07743	0.221904	4.85538	6.00771e-07	1.06327e-06
CP028109.1	manual	CDS	1814541	1817144	-	C4N14_08735	C4N14_08735	NA	alanine--tRNA ligase	NA	18385	23170	22833	10839	11749	15487	18385	16479.8	16050.3	8945.85	6986.97	7298.97	14641.1	1.07694	0.295883	3.63975	0.000136449	0.000192408
CP028109.1	manual	three_prime_UTR	1739450	1739547	-	3UTR_0480	3UTR_0480	NA		NA	8	17	14	0	8	10	8	12.0913	9.84122	0	4.75749	4.71297	5.42511	1.07494	0.658515	1.63237	0.0513003	0.0584946
CP028109.1	manual	CDS	1047494	1048531	-	C4N14_04995	C4N14_04995	NA	[citrate (pro-3S)-lyase] ligase	NA	147	188	200	67	162	84	147	133.716	140.589	55.2977	96.3391	39.5889	126.667	1.07447	0.318982	3.36844	0.000377981	0.000515362
CP028109.1	manual	CDS	1559489	1560367	-	C4N14_07550	C4N14_07550	NA	hypothetical protein	NA	2727	3460	4854	1542	2344	2731	2727	2460.94	3412.09	1272.67	1393.94	1287.11	3790.11	1.07415	0.27391	3.92154	4.39921e-05	6.47103e-05
CP028109.1	manual	CDS	895027	896292	-	C4N14_04290	C4N14_04290	NA	FAD-dependent oxidoreductase	NA	1259	2379	1339	522	1151	1387	1259	1692.07	941.242	430.827	684.484	653.689	981.204	1.07282	0.318194	3.3716	0.000373661	0.000509669
CP028109.1	manual	CDS	1562812	1563750	+	C4N14_07565	C4N14_07565	NA	homoserine kinase	NA	135	246	243	63	127	192	135	174.969	170.815	51.9964	75.5251	90.489	138.96	1.07272	0.312059	3.43756	0.000293491	0.000403266
CP028109.1	manual	five_prime_UTR	1044659	1044686	-	5UTR_0278	5UTR_0278	NA		NA	4	3	2	0	0	0	4	2.13376	1.40589	0	0	0	1.26621	1.07256	0.638403	1.68006	0.0464725	0.0531778
CP028109.1	manual	three_prime_UTR	65095	65148	+	3UTR_0010	3UTR_0010	NA		NA	853	1392	1567	593	587	1064	853	990.066	1101.51	489.426	349.081	501.46	755.708	1.0706	0.321258	3.33252	0.000430324	0.000585154
CP028109.1	manual	five_prime_UTR	499938	500000	-	5UTR_0118	5UTR_0118	NA		NA	111	106	195	66	96	71	111	75.393	137.074	54.4724	57.0898	33.4621	75.6248	1.06911	0.375073	2.8504	0.00218319	0.00280109
CP028109.1	manual	CDS	2275688	2277010	-	C4N14_10770	C4N14_10770	NA	MATE family efflux transporter	NA	160	226	343	120	165	121	160	160.743	241.11	99.0407	98.1232	57.0269	152.877	1.06862	0.351159	3.04313	0.00117065	0.00154044
CP028109.1	manual	CDS	2177057	2180113	+	C4N14_10435	C4N14_10435	NA	serine/threonine protein kinase	NA	492	591	861	314	346	518	492	420.351	605.235	259.156	205.761	244.132	417.289	1.06837	0.226247	4.72213	1.16692e-06	2.0091e-06
CP028109.1	manual	CDS	1347660	1348403	-	C4N14_06465	C4N14_06465	NA	phosphonates import ATP-binding protein PhnC	NA	1376	1365	2439	860	975	1238	1376	970.862	1714.48	709.792	579.819	583.465	1137.17	1.06779	0.282376	3.78146	7.79555e-05	0.000112475
CP028109.1	manual	CDS	1381716	1382477	+	C4N14_06610	C4N14_06610	NA	ABC transporter ATP-binding protein	NA	489	548	715	248	419	394	489	389.767	502.605	204.684	249.173	185.691	307.602	1.06771	0.267529	3.99102	3.28952e-05	4.91005e-05
CP028109.1	manual	CDS	1363511	1364056	-	C4N14_06530	C4N14_06530	NA	TlpA family protein disulfide reductase	NA	478	631	966	240	490	544	478	448.802	679.044	198.081	291.396	256.385	441.127	1.06725	0.249923	4.27032	9.75952e-06	1.53019e-05
CP028109.1	manual	CDS	496426	496974	-	C4N14_02420	C4N14_02420	NA	DUF1877 domain-containing protein	NA	285	483	595	196	319	292	285	343.536	418.252	161.766	189.705	137.619	263.55	1.06706	0.23741	4.49459	3.48518e-06	5.70931e-06
CP028109.1	manual	five_prime_UTR	2013833	2013886	+	5UTR_0598	5UTR_0598	NA		NA	752	940	1016	329	490	878	752	668.579	714.191	271.537	291.396	413.798	561.936	1.06705	0.307885	3.46575	0.000264374	0.00036453
CP028109.1	manual	three_prime_UTR	1772128	1772188	+	3UTR_0493	3UTR_0493	NA		NA	284	368	340	134	217	261	284	261.742	239.001	110.595	129.047	123.008	186.582	1.06702	0.270234	3.94851	3.93188e-05	5.81549e-05
CP028109.1	manual	three_prime_UTR	1950155	1950209	-	3UTR_0557	3UTR_0557	NA		NA	13368	11169	19165	6502	7991	12833	13368	7944	13471.9	5366.35	4752.14	6048.15	8626.7	1.06558	0.257007	4.14612	1.69081e-05	2.60492e-05
CP028109.1	manual	CDS	578044	579486	+	C4N14_02800	C4N14_02800	NA	acetaldehyde dehydrogenase (acetylating)	NA	135	187	192	65	151	89	135	133.005	134.965	53.647	89.7976	41.9454	115.125	1.06425	0.300379	3.54301	0.000197791	0.000275401
CP028109.1	manual	CDS	971021	972532	+	C4N14_04645	C4N14_04645	NA	YfcC family protein	NA	1896	2038	2858	1025	1488	1660	1896	1449.54	2009.01	845.973	884.893	782.353	1488.82	1.06415	0.214463	4.9619	3.49038e-07	6.32263e-07
CP028109.1	manual	CDS	1282543	1283131	+	C4N14_06205	C4N14_06205	NA	hypothetical protein	NA	188	184	177	65	102	178	188	130.871	124.421	53.647	60.658	83.8908	103.884	1.06161	0.375831	2.82471	0.00236618	0.00302601
CP028109.1	manual	CDS	1988276	1989316	+	C4N14_09575	C4N14_09575	NA	putative sulfate exporter family transporter	NA	184	270	298	116	192	129	184	192.039	209.477	95.7393	114.18	60.7973	141.283	1.06069	0.302786	3.5031	0.000229936	0.000318531
CP028109.1	manual	five_prime_UTR	1412716	1412759	-	5UTR_0413	5UTR_0413	NA		NA	52	56	90	14	52	51	52	39.8302	63.265	11.5547	30.9237	24.0361	39.4361	1.05975	0.451444	2.34747	0.00945076	0.0114189
CP028109.1	manual	CDS	270831	272090	+	C4N14_01305	C4N14_01305	NA	PLP-dependent transferase	NA	272	241	542	186	146	277	272	171.412	380.996	153.513	86.8241	130.549	199.939	1.05864	0.379513	2.78947	0.00263968	0.00335521
CP028109.1	manual	CDS	642305	642562	-	C4N14_03125	C4N14_03125	NA	30S ribosomal protein S15	NA	19903	31199	26799	11178	17025	20149	19903	22190.4	18838.2	9225.64	10124.5	9496.16	14181	1.05809	0.189559	5.58183	1.19e-08	2.57699e-08
CP028109.1	manual	CDS	1170780	1171211	-	C4N14_05630	C4N14_05630	NA	hypothetical protein	NA	126	134	279	120	76	101	126	95.3081	196.121	99.0407	45.1961	47.601	107.645	1.05789	0.344481	3.07096	0.00106686	0.00140857
CP028109.1	manual	five_prime_UTR	1203509	1203539	+	5UTR_0339	5UTR_0339	NA		NA	3132	5201	4102	1695	2749	3100	3132	3699.23	2883.48	1398.95	1634.79	1461.02	2679.6	1.05775	0.29622	3.57084	0.00017792	0.000249298
CP028109.1	manual	CDS	223109	224284	-	C4N14_01100	C4N14_01100	NA	IS110 family transposase	NA	377	451	666	180	341	399	377	320.776	468.161	148.561	202.788	188.047	256.276	1.05378	0.30521	3.45264	0.000277568	0.000382128
CP028109.1	manual	CDS	841281	842672	+	C4N14_04025	C4N14_04025	NA	sodium:sulfate symporter	NA	108	152	195	63	49	169	108	108.111	137.074	51.9964	29.1396	79.6491	87.0758	1.0536	0.346769	3.03833	0.00118948	0.0015629
CP028109.1	manual	three_prime_UTR	764594	764698	+	3UTR_0207	3UTR_0207	NA		NA	31120	30547	38504	15790	21921	24588	31120	21726.7	27066.2	13032.1	13036.1	11588.2	20909.8	1.05357	0.233165	4.51857	3.11293e-06	5.13033e-06
CP028109.1	manual	three_prime_UTR	1174966	1175010	-	3UTR_0323	3UTR_0323	NA		NA	86	122	248	88	71	86	86	86.773	174.33	72.6298	42.2227	40.5315	69.7179	1.05266	0.41669	2.52624	0.0057646	0.00712784
CP028109.1	manual	five_prime_UTR	1053826	1053955	-	5UTR_0284	5UTR_0284	NA		NA	2758	3955	2815	1298	2306	2183	2758	2813.01	1978.79	1071.29	1371.35	1028.84	1842.75	1.05181	0.331597	3.17196	0.000757077	0.00101315
CP028109.1	manual	CDS	1249526	1250446	-	C4N14_06030	C4N14_06030	NA	cysteine synthase A	NA	10593	15864	12871	6602	8212	8927	10593	11283.3	9047.59	5448.89	4883.56	4207.27	9293.59	1.05166	0.249822	4.20964	1.2789e-05	1.98934e-05
CP028109.1	manual	five_prime_UTR	2039562	2039594	+	5UTR_0608	5UTR_0608	NA		NA	66	34	63	30	36	28	66	24.1826	44.2855	24.7602	21.4087	13.1963	33.5088	1.05131	0.432266	2.43209	0.00750592	0.00918167
CP028109.1	manual	five_prime_UTR	771654	771678	+	5UTR_0205	5UTR_0205	NA		NA	946	1380	1860	564	871	1147	946	981.531	1307.48	465.491	517.971	540.577	767.299	1.05069	0.243957	4.30685	8.27977e-06	1.30918e-05
CP028109.1	manual	three_prime_UTR	1225583	1225768	+	3UTR_0338	3UTR_0338	NA		NA	1894	1998	2783	1072	1460	1538	1894	1421.09	1956.29	884.764	868.241	724.854	1250.6	1.0505	0.25609	4.10206	2.04742e-05	3.1285e-05
CP028109.1	manual	CDS	1073526	1073981	+	C4N14_05145	C4N14_05145	NA	D-tyrosyl-tRNA(Tyr) deacylase	NA	260	377	301	153	196	218	260	268.143	211.586	126.277	116.558	102.743	192.509	1.05009	0.285514	3.67787	0.000117593	0.000166547
CP028109.1	manual	ncRNA	2106105	2106223	-	FunR29	FunR29	NA		NA	203	189	216	92	128	162	203	134.427	151.836	75.9312	76.1198	76.3501	113.449	1.04938	0.277288	3.78445	7.70251e-05	0.000111178
CP028109.1	manual	three_prime_UTR	764453	764640	-	3UTR_0206	3UTR_0206	NA		NA	85	119	116	50	93	30	85	84.6393	81.5415	41.267	55.3058	14.1389	59.87	1.04855	0.444355	2.35971	0.00914453	0.0110677
CP028109.1	manual	CDS	32022	32960	+	C4N14_00140	C4N14_00140	NA	ABC transporter permease	NA	291	284	265	133	152	251	291	201.996	186.28	109.77	90.3923	118.295	177.74	1.04669	0.26586	3.937	4.12534e-05	6.08586e-05
CP028109.1	manual	three_prime_UTR	347978	348258	+	3UTR_0074	3UTR_0074	NA		NA	3523	4151	5208	2038	2877	3051	3523	2952.42	3660.93	1682.04	1710.91	1437.93	2455.07	1.04665	0.19909	5.25717	7.31455e-08	1.43976e-07
CP028109.1	manual	CDS	1966752	1967309	-	C4N14_09455	C4N14_09455	NA	helix-turn-helix domain-containing protein	NA	375	359	437	187	229	321	375	255.34	307.187	154.338	136.183	151.286	249.864	1.04498	0.256578	4.07276	2.32299e-05	3.52525e-05
CP028109.1	manual	five_prime_UTR	778044	778380	+	5UTR_0208	5UTR_0208	NA		NA	3812	4465	9626	3146	3542	3314	3812	3175.75	6766.54	2596.52	2106.38	1561.88	4508.4	1.04426	0.370482	2.81866	0.00241126	0.00308034
CP028109.1	tRNAscan-SE	tRNA	286811	286886	-	C4N14_01445		NA	tRNA-Gly	NA	40793	51629	58211	24297	30066	39070	40793	36721.4	40919.1	20053.3	17879.8	18413.6	34040.6	1.04413	0.218118	4.787	8.4645e-07	1.47525e-06
CP028109.1	manual	five_prime_UTR	1992353	1992385	+	5UTR_0594	5UTR_0594	NA		NA	20	6	16	12	0	1	20	4.26753	11.2471	9.90407	0	0.471297	9.78403	1.0423	0.672694	1.54945	0.0606373	0.0687869
CP028109.1	manual	three_prime_UTR	71258	71280	-	3UTR_0015	3UTR_0015	NA		NA	12	27	21	9	12	7	12	19.2039	14.7618	7.42805	7.13623	3.29908	10.2425	1.04106	0.596274	1.74594	0.0404108	0.0464967
CP028109.1	manual	five_prime_UTR	667276	667307	+	5UTR_0170	5UTR_0170	NA		NA	647	920	1210	361	516	875	647	654.354	850.562	297.947	306.858	412.385	517.902	1.03891	0.264192	3.93239	4.2052e-05	6.2011e-05
CP028109.1	manual	five_prime_UTR	1853240	1853270	-	5UTR_0542	5UTR_0542	NA		NA	42	66	93	21	47	52	42	46.9428	65.3738	17.3321	27.9502	24.5074	48.1558	1.03856	0.385191	2.69622	0.00350654	0.0044096
CP028109.1	manual	three_prime_UTR	2088399	2088436	-	3UTR_0610	3UTR_0610	NA		NA	110	135	91	49	67	94	110	96.0193	63.9679	40.4416	39.844	44.3019	73.0804	1.03785	0.337849	3.07195	0.00106334	0.00140445
CP028109.1	manual	five_prime_UTR	599141	599205	+	5UTR_0148	5UTR_0148	NA		NA	602	709	636	322	476	372	602	504.279	447.072	265.759	283.071	175.322	421.342	1.03741	0.322537	3.2164	0.000649055	0.000871883
CP028109.1	manual	five_prime_UTR	1063133	1063182	-	5UTR_0289	5UTR_0289	NA		NA	18	35	14	6	16	14	18	24.8939	9.84122	4.95203	9.51497	6.59815	10.5553	1.03453	0.570792	1.81245	0.0349582	0.040367
CP028109.1	manual	CDS	2116550	2116918	-	C4N14_10145	C4N14_10145	NA	holo-[acyl-carrier-protein] synthase	NA	346	482	614	243	328	301	346	342.825	431.608	200.557	195.057	141.86	381.503	1.03418	0.225878	4.57851	2.34154e-06	3.91915e-06
CP028109.1	manual	five_prime_UTR	1745175	1745199	+	5UTR_0510	5UTR_0510	NA		NA	8	0	5	1	0	1	8	0	3.51472	0.825339	0	0.471297	2.74304	1.03414	0.681458	1.51754	0.0645649	0.0730555
CP028109.1	manual	CDS	125552	125716	-	C4N14_00580	C4N14_00580	NA	hypothetical protein	NA	1051	1619	1689	686	944	1031	1051	1151.52	1187.27	566.183	561.384	485.907	773.497	1.0336	0.255779	4.04097	2.66154e-05	4.00813e-05
CP028109.1	manual	three_prime_UTR	1052227	1052295	+	3UTR_0283	3UTR_0283	NA		NA	2952	3747	4962	1924	2428	2793	2952	2665.07	3488.01	1587.95	1443.9	1316.33	2110.93	1.03259	0.242572	4.25685	1.03664e-05	1.62104e-05
CP028109.1	manual	five_prime_UTR	2027990	2028094	-	5UTR_0603	5UTR_0603	NA		NA	18	20	18	17	0	0	18	14.2251	12.653	14.0308	0	0	11.649	1.03206	0.668328	1.54424	0.0612651	0.0694547
CP028109.1	manual	five_prime_UTR	1063262	1063290	+	5UTR_0290	5UTR_0290	NA		NA	23	58	50	16	28	22	23	41.2528	35.1472	13.2054	16.6512	10.3685	24.4998	1.03183	0.560687	1.8403	0.032862	0.0380457
CP028109.1	tRNAscan-SE	tRNA	2083516	2083592	-	C4N14_09980		NA	tRNA-Arg	NA	1091	1201	1853	791	881	770	1091	854.216	1302.56	652.843	523.918	362.898	817.553	1.03087	0.282749	3.64589	0.000133233	0.000188022
CP028109.1	manual	five_prime_UTR	284439	284533	-	5UTR_0058	5UTR_0058	NA		NA	3186	4863	3781	1791	2323	3101	3186	3458.83	2657.83	1478.18	1381.46	1461.49	2288.89	1.02976	0.349913	2.9429	0.00162576	0.00210802
CP028109.1	manual	CDS	1957785	1958180	-	C4N14_09400	C4N14_09400	NA	type II toxin-antitoxin system HicB family antitoxin	NA	292	238	477	115	278	244	292	169.279	335.304	94.914	165.323	114.996	200.712	1.02906	0.299906	3.43129	0.000300362	0.000412547
CP028109.1	manual	five_prime_UTR	2082989	2083179	-	5UTR_0626	5UTR_0626	NA		NA	582	803	1052	378	483	651	582	571.137	739.497	311.978	287.233	306.814	703.652	1.02729	0.247663	4.14795	1.67736e-05	2.58533e-05
CP028109.1	manual	CDS	824926	825363	-	C4N14_03940	C4N14_03940	NA	hypothetical protein	NA	777	1073	1112	387	789	691	777	763.176	781.674	319.406	469.207	325.666	594.758	1.02681	0.235538	4.35941	6.52071e-06	1.04508e-05
CP028109.1	manual	five_prime_UTR	1273293	1273324	+	5UTR_0366	5UTR_0366	NA		NA	2	6	8	2	0	3	2	4.26753	5.62355	1.65068	0	1.41389	4.91878	1.02639	0.67306	1.52496	0.0636348	0.072049
CP028109.1	manual	CDS	932775	933428	+	C4N14_04480	C4N14_04480	NA	Crp/Fnr family transcriptional regulator	NA	2254	2091	3629	1335	1512	2083	2254	1487.23	2550.98	1101.83	899.165	981.711	2217.94	1.02606	0.291106	3.52468	0.000211994	0.000294137
CP028109.1	manual	three_prime_UTR	5190	5246	+	3UTR_0003	3UTR_0003	NA		NA	2523	2742	3783	1714	1803	2009	2523	1950.26	2659.24	1414.63	1072.22	946.835	1573.22	1.02573	0.228492	4.48913	3.57576e-06	5.84959e-06
CP028109.1	manual	CDS	1160626	1160820	-	C4N14_05570	C4N14_05570	NA	DUF1858 domain-containing protein	NA	32047	47718	58945	19842	28291	38829	32047	33939.6	41435	16376.4	16824.3	18300	24216.3	1.02561	0.247011	4.1521	1.64722e-05	2.5444e-05
CP028109.1	manual	three_prime_UTR	2053707	2053717	-	3UTR_0598	3UTR_0598	NA		NA	248	327	248	119	152	242	248	232.58	174.33	98.2154	90.3923	114.054	300.668	1.02401	0.363995	2.81325	0.00245214	0.0031303
CP028109.1	manual	five_prime_UTR	1364057	1364083	-	5UTR_0394	5UTR_0394	NA		NA	466	505	787	266	299	554	466	359.183	553.217	219.54	177.811	261.098	578.641	1.02379	0.262415	3.9014	4.78183e-05	7.01348e-05
CP028109.1	manual	CDS	2277189	2278337	+	C4N14_10775	C4N14_10775	NA	cyclically-permuted mutarotase family protein	NA	232	254	596	159	174	328	232	180.659	418.955	131.229	103.475	154.585	227.834	1.02303	0.340951	3.00053	0.00134757	0.00175953
CP028109.1	manual	three_prime_UTR	12081	12207	+	3UTR_0004	3UTR_0004	NA		NA	1474	2828	2772	1366	1398	1387	1474	2011.43	1948.56	1127.41	831.371	653.689	1221.28	1.02239	0.249511	4.09757	2.08756e-05	3.18571e-05
CP028109.1	manual	CDS	1015867	1016844	+	C4N14_04845	C4N14_04845	NA	ABC transporter permease	NA	137	150	262	126	116	54	137	106.688	184.171	103.993	68.9836	25.45	128.351	1.0196	0.389881	2.61517	0.00445921	0.00555052
CP028109.1	manual	five_prime_UTR	1307211	1307277	-	5UTR_0376	5UTR_0376	NA		NA	979	1293	2610	738	930	1264	979	919.652	1834.68	609.1	553.058	595.719	957.097	1.0194	0.332996	3.06131	0.00110185	0.00145369
CP028109.1	manual	five_prime_UTR	978265	978376	-	5UTR_0261	5UTR_0261	NA		NA	130	251	182	106	62	153	130	178.525	127.936	87.4859	36.8705	72.1084	118.665	1.01902	0.440933	2.31106	0.0104148	0.0125411
CP028109.1	manual	CDS	672154	672528	+	C4N14_03285	C4N14_03285	NA	hypothetical protein	NA	764	1039	1222	463	632	829	764	738.993	858.998	382.132	375.842	390.705	560.742	1.01865	0.196402	5.18655	1.07113e-07	2.07268e-07
CP028109.1	manual	three_prime_UTR	1722813	1722926	+	3UTR_0475	3UTR_0475	NA		NA	1776	2358	3788	1094	1808	2061	1776	1677.14	2662.75	902.921	1075.19	971.342	1402.59	1.01864	0.242705	4.19704	1.35212e-05	2.09955e-05
CP028109.1	manual	five_prime_UTR	2082989	2083158	-	5UTR_0625	5UTR_0625	NA		NA	577	803	1042	378	483	651	577	571.137	732.468	311.978	287.233	306.814	701.096	1.01821	0.248338	4.10011	2.06477e-05	3.15228e-05
CP028109.1	manual	three_prime_UTR	1901760	1902013	+	3UTR_0540	3UTR_0540	NA		NA	713	895	1346	410	690	753	713	636.573	946.163	338.389	410.333	354.886	493.697	1.01734	0.262155	3.88068	5.20828e-05	7.6169e-05
CP028109.1	manual	CDS	1619616	1619969	+	C4N14_07865	C4N14_07865	NA	hypothetical protein	NA	16	22	30	13	15	5	16	15.6476	21.0883	10.7294	8.92029	2.35648	13.8106	1.01473	0.559711	1.81295	0.0349196	0.0403356
CP028109.1	manual	CDS	1507441	1507809	-	C4N14_07280	C4N14_07280	NA	hypothetical protein	NA	1608	2556	2729	1001	1358	2012	1608	1817.97	1918.33	826.164	807.583	948.249	1275	1.01382	0.250097	4.05372	2.52043e-05	3.81021e-05
CP028109.1	manual	three_prime_UTR	2221003	2221087	-	3UTR_0647	3UTR_0647	NA		NA	2	2	2	0	0	0	2	1.42251	1.40589	0	0	0	2.72596	1.01224	0.689085	1.46897	0.0709209	0.0798902
CP028109.1	manual	CDS	868332	868559	+	C4N14_04130	C4N14_04130	NA	acyl carrier protein	NA	54071	73007	70887	29469	44286	53918	54071	51926.5	49829.6	24321.9	26336.3	25411.4	37355.5	1.01174	0.202827	4.98818	3.04748e-07	5.58022e-07
CP028109.1	manual	five_prime_UTR	2180240	2180300	+	5UTR_0654	5UTR_0654	NA		NA	1	0	13	1	0	0	1	0	9.13827	0.825339	0	0	2.88528	1.01143	0.680869	1.48549	0.0687067	0.0775192
CP028109.1	manual	CDS	1565805	1566587	-	C4N14_07580	C4N14_07580	NA	hypothetical protein	NA	98	74	94	21	65	92	98	52.6328	66.0767	17.3321	38.6546	43.3593	67.2292	1.01087	0.376712	2.68341	0.00364383	0.00457576
CP028109.1	manual	five_prime_UTR	321086	321118	-	5UTR_0072	5UTR_0072	NA		NA	46	32	46	17	14	47	46	22.7601	32.3354	14.0308	8.3256	22.1509	28.7794	1.0106	0.460424	2.19493	0.0140842	0.0167658
CP028109.1	manual	five_prime_UTR	1779531	1779564	-	5UTR_0521	5UTR_0521	NA		NA	70	116	115	15	102	72	70	82.5055	80.8386	12.3801	60.658	33.9334	71.9912	1.00832	0.398845	2.52811	0.00573399	0.00709247
CP028109.1	manual	CDS	1442394	1443203	+	C4N14_06940	C4N14_06940	NA	hypothetical protein	NA	241	261	494	164	248	189	241	185.637	347.254	135.356	147.482	89.0751	188.346	1.00817	0.299545	3.36565	0.000381816	0.000520391
CP028109.1	manual	five_prime_UTR	1201529	1201591	-	5UTR_0337	5UTR_0337	NA		NA	92	109	90	12	133	18	92	77.5267	63.265	9.90407	79.0932	8.48334	60.9155	1.00759	0.541952	1.85918	0.0315006	0.0364934
CP028109.1	manual	CDS	269393	270583	-	C4N14_01300	C4N14_01300	NA	cystathionine beta-lyase	NA	326	347	526	213	291	226	326	246.805	369.749	175.797	173.054	106.513	234.883	1.00605	0.284311	3.53857	0.000201151	0.000279859
CP028109.1	manual	five_prime_UTR	1209626	1209666	+	5UTR_0341	5UTR_0341	NA		NA	12	29	42	13	23	2	12	20.6264	29.5237	10.7294	13.6778	0.942593	15.5842	1.0057	0.583404	1.72384	0.0423681	0.0486698
CP028109.1	manual	CDS	623107	624252	-	C4N14_03030	C4N14_03030	NA	toxin HipA	NA	896	1261	1017	490	896	582	896	896.892	714.894	404.416	532.839	274.295	663.398	1.00479	0.27998	3.58879	0.000166108	0.000233209
CP028109.1	manual	CDS	321459	321871	-	C4N14_01640	C4N14_01640	NA	IS5/IS1182 family transposase	NA	1319	1967	2634	870	1386	1430	1319	1399.04	1851.55	718.045	824.235	673.954	1215.95	1.00447	0.263846	3.80704	7.03191e-05	0.000101747
CP028109.1	manual	five_prime_UTR	1405797	1405836	-	5UTR_0408	5UTR_0408	NA		NA	10	2	6	2	3	0	10	1.42251	4.21766	1.65068	1.78406	0	2.68341	0.999847	0.686854	1.45569	0.0727389	0.0819122
CP028109.1	manual	CDS	1966054	1966674	+	C4N14_09450	C4N14_09450	NA	hypothetical protein	NA	544	754	1105	313	653	545	544	536.286	776.753	258.331	388.33	256.857	460.412	0.999061	0.266881	3.74346	9.07501e-05	0.000129878
CP028109.1	manual	CDS	507296	507796	+	C4N14_02470	C4N14_02470	NA	toxin-antitoxin system YwqK family antitoxin	NA	11957	19550	19793	8100	11518	12582	11957	13905	13913.4	6685.25	6849.59	5929.85	9382.12	0.99745	0.245394	4.06469	2.40482e-05	3.64632e-05
CP028109.1	manual	CDS	86332	86859	+	C4N14_00330	C4N14_00330	NA	DUF2262 domain-containing protein	NA	443	690	1038	232	538	602	443	490.766	729.656	191.479	319.941	283.721	430.905	0.996012	0.337232	2.95349	0.00157102	0.00203928
CP028109.1	manual	CDS	1034478	1035785	+	C4N14_04930	C4N14_04930	NA	16S rRNA (cytosine(967)-C(5))-methyltransferase RsmB	NA	416	544	667	193	411	458	416	386.922	468.864	159.29	244.416	215.854	345.551	0.995134	0.265789	3.74408	9.05289e-05	0.000129614
CP028109.1	manual	five_prime_UTR	2077495	2077554	-	5UTR_0623	5UTR_0623	NA		NA	420	658	866	309	414	493	420	468.005	608.75	255.03	246.2	232.349	416.148	0.994516	0.252193	3.94347	4.01555e-05	5.9313e-05
CP028109.1	manual	CDS	739518	743984	+	C4N14_03550	C4N14_03550	NA	hypothetical protein	NA	602	858	572	319	403	570	602	610.256	402.084	263.283	239.658	268.639	430.342	0.994266	0.342027	2.90698	0.00182466	0.00235644
CP028109.1	manual	three_prime_UTR	540149	540194	+	3UTR_0132	3UTR_0132	NA		NA	12789	16519	18929	8845	10490	10873	12789	11749.2	13306	7300.12	6238.26	5124.41	7873.81	0.992574	0.224044	4.43026	4.70606e-06	7.62476e-06
CP028109.1	manual	CDS	1950210	1950383	-	C4N14_09355	C4N14_09355	NA	hypothetical protein	NA	22268	21666	36706	12455	16220	23865	22268	15410	25802.3	10279.6	9645.81	11247.5	16834.9	0.99257	0.244886	4.0532	2.52611e-05	3.81716e-05
CP028109.1	manual	three_prime_UTR	288127	288172	-	3UTR_0062	3UTR_0062	NA		NA	458	640	492	246	280	529	458	455.203	345.848	203.033	166.512	249.316	350.3	0.990588	0.238666	4.15052	1.65859e-05	2.55974e-05
CP028109.1	manual	CDS	1062812	1063132	-	C4N14_05085	C4N14_05085	NA	hypothetical protein	NA	91	147	145	42	104	98	91	104.554	101.927	34.6642	61.8473	46.1871	78.1806	0.989553	0.331711	2.98318	0.00142637	0.00185559
CP028109.1	manual	five_prime_UTR	1959967	1960221	-	5UTR_0578	5UTR_0578	NA		NA	832	1163	1506	520	774	967	832	827.189	1058.63	429.176	460.287	455.744	794.165	0.989252	0.214968	4.60186	2.09362e-06	3.51916e-06
CP028109.1	manual	CDS	2279376	2280359	+	C4N14_10785	C4N14_10785	NA	sialic acid-binding protein	NA	163	213	321	122	162	138	163	151.497	225.645	100.691	96.3391	65.0389	168.435	0.988902	0.316933	3.12022	0.000903572	0.00120059
CP028109.1	manual	CDS	10496	10969	+	C4N14_00055	C4N14_00055	NA	62C7-dimethyl-8-ribityllumazine synthase	NA	687	1064	698	316	553	726	687	756.775	490.655	260.807	328.861	342.161	552.761	0.988406	0.329136	3.00303	0.00133653	0.00174641
CP028109.1	manual	five_prime_UTR	422020	422045	-	5UTR_0099	5UTR_0099	NA		NA	10	16	20	0	1	22	10	11.3801	14.0589	0	0.594686	10.3685	8.66315	0.988034	0.669585	1.47559	0.0700267	0.078908
CP028109.1	manual	CDS	1784968	1785672	+	C4N14_08600	C4N14_08600	NA	tRNA threonylcarbamoyladenosine dehydratase	NA	4716	5233	6025	2383	3508	4554	4716	3721.99	4235.24	1966.78	2086.16	2146.29	3842.05	0.987891	0.276739	3.56976	0.000178657	0.000250233
CP028109.1	manual	three_prime_UTR	585998	586047	+	3UTR_0144	3UTR_0144	NA		NA	11	31	15	14	0	0	11	22.0489	10.5442	11.5547	0	0	6.96022	0.985917	0.690219	1.42841	0.0765865	0.0861356
CP028109.1	manual	five_prime_UTR	527353	527597	+	5UTR_0134	5UTR_0134	NA		NA	2150	2839	3004	1078	1700	2527	2150	2019.25	2111.64	889.716	1010.97	1190.97	1579.06	0.985167	0.257603	3.82436	6.55554e-05	9.52044e-05
CP028109.1	manual	CDS	2137469	2138074	-	C4N14_10265	C4N14_10265	NA	chemotaxis protein	NA	5931	9345	10611	4333	5046	6948	5931	6646.67	7458.94	3576.19	3000.79	3274.57	5311.08	0.984671	0.265996	3.70182	0.000107029	0.000152193
CP028109.1	manual	CDS	315526	315945	-	C4N14_01605	C4N14_01605	NA	hypothetical protein	NA	1243	1602	1430	624	995	1179	1243	1139.43	1005.21	515.012	591.713	555.659	885.013	0.984262	0.274077	3.59119	0.000164584	0.000231161
CP028109.1	manual	three_prime_UTR	1763215	1763327	+	3UTR_0489	3UTR_0489	NA		NA	22	68	40	2	25	52	22	48.3653	28.1178	1.65068	14.8671	24.5074	21.7895	0.983767	0.561358	1.75248	0.0398459	0.0458914
CP028109.1	manual	CDS	1274583	1274855	-	C4N14_06165	C4N14_06165	NA	hypothetical protein	NA	11106	19096	20637	7131	12368	13329	11106	13582.1	14506.7	5885.49	7355.08	6281.91	9538.01	0.981927	0.209143	4.69501	1.33299e-06	2.28283e-06
CP028109.1	manual	five_prime_UTR	769323	769353	-	5UTR_0202	5UTR_0202	NA		NA	288	360	328	133	266	224	288	256.052	230.566	109.77	158.186	105.57	223.421	0.981537	0.341396	2.87507	0.00201972	0.00259982
CP028109.1	manual	CDS	1108792	1109745	+	C4N14_05315	C4N14_05315	NA	endo alpha-12C4 polygalactosaminidase	NA	2719	3393	2922	1274	2046	2714	2719	2413.29	2054	1051.48	1216.73	1279.1	2120.89	0.980937	0.258063	3.80115	7.20128e-05	0.000104156
CP028109.1	manual	CDS	915059	915361	+	C4N14_04375	C4N14_04375	NA	sodium pump decarboxylase	NA	1512	2445	2332	1067	1314	1666	1512	1739.02	1639.27	880.637	781.417	785.18	1495.16	0.980011	0.190256	5.15101	1.29543e-07	2.49175e-07
CP028109.1	manual	three_prime_UTR	1034398	1034420	+	3UTR_0276	3UTR_0276	NA		NA	4	3	3	0	0	0	4	2.13376	2.10883	0	0	0	1.16285	0.977915	0.597144	1.63765	0.050747	0.0578823
CP028109.1	manual	CDS	579784	580551	+	C4N14_02805	C4N14_02805	NA	ethanolamine utilization protein	NA	48	78	96	29	58	51	48	55.4778	67.4826	23.9348	34.4918	24.0361	53.4435	0.977749	0.351347	2.78286	0.00269413	0.00341951
CP028109.1	manual	five_prime_UTR	1959967	1960188	-	5UTR_0577	5UTR_0577	NA		NA	823	1138	1490	517	770	962	823	809.407	1047.39	426.7	457.908	453.387	784.612	0.976839	0.215563	4.53158	2.92725e-06	4.84459e-06
CP028109.1	manual	CDS	1290084	1290578	+	C4N14_06235	C4N14_06235	NA	CRISPR-associated protein Cas4	NA	345	420	613	229	222	440	345	298.727	430.905	189.003	132.02	207.371	463.682	0.975911	0.288184	3.38641	0.000354062	0.000483121
CP028109.1	manual	five_prime_UTR	1773249	1773302	-	5UTR_0518	5UTR_0518	NA		NA	60	127	178	51	92	70	60	90.3293	125.124	42.0923	54.7111	32.9908	65.3161	0.974886	0.425387	2.29176	0.0109596	0.0131746
CP028109.1	manual	CDS	491658	492554	+	C4N14_02390	C4N14_02390	NA	quinolinate synthase NadA	NA	26	89	67	14	8	92	26	63.3016	47.0973	11.5547	4.75749	43.3593	29.7169	0.973538	0.526231	1.85002	0.0321554	0.0372398
CP028109.1	manual	CDS	1936069	1936545	-	C4N14_09315	C4N14_09315	NA	peptidase	NA	496	603	781	274	488	461	496	428.886	548.999	226.143	290.207	217.268	381.431	0.972601	0.248241	3.91797	4.46497e-05	6.56232e-05
CP028109.1	manual	three_prime_UTR	1117782	1117959	-	3UTR_0300	3UTR_0300	NA		NA	16	20	10	0	19	1	16	14.2251	7.02944	0	11.299	0.471297	6.65758	0.972417	0.682256	1.4253	0.0770357	0.0866133
CP028109.1	manual	CDS	1933418	1933594	+	C4N14_09295	C4N14_09295	NA	hypothetical protein	NA	98	189	206	93	126	71	98	134.427	144.806	76.7565	74.9304	33.4621	119.27	0.971258	0.335757	2.89274	0.00190946	0.00246146
CP028109.1	manual	CDS	2014882	2015187	-	C4N14_09675	C4N14_09675	NA	hypothetical protein	NA	4	7	16	0	9	0	4	4.97878	11.2471	0	5.35217	0	4.3644	0.971239	0.689402	1.40881	0.0794452	0.0892091
CP028109.1	manual	five_prime_UTR	1682429	1682462	-	5UTR_0485	5UTR_0485	NA		NA	85	169	64	51	56	96	85	120.202	44.9884	42.0923	33.3024	45.2445	93.4829	0.970478	0.359566	2.69903	0.00347712	0.00437416
CP028109.1	manual	CDS	1784346	1784545	+	C4N14_08590	C4N14_08590	NA	hypothetical protein	NA	92	125	129	71	78	55	92	88.9068	90.6798	58.5991	46.3855	25.9213	76.9739	0.968773	0.388905	2.49102	0.00636878	0.00784479
CP028109.1	manual	five_prime_UTR	1507810	1507883	-	5UTR_0444	5UTR_0444	NA		NA	206	303	325	133	112	296	206	215.51	228.457	109.77	66.6048	139.504	160.764	0.968621	0.34868	2.77797	0.00273499	0.00347013
CP028109.1	manual	CDS	2065470	2065826	-	C4N14_09890	C4N14_09890	NA	CidA/LrgA family protein	NA	231	272	194	151	150	120	231	193.461	136.371	124.626	89.2029	56.5556	157.082	0.968578	0.37898	2.55575	0.00529793	0.00657604
CP028109.1	manual	five_prime_UTR	931698	931796	-	5UTR_0245	5UTR_0245	NA		NA	48	104	156	70	57	40	48	73.9705	109.659	57.7737	33.8971	18.8519	63.7467	0.967681	0.426868	2.26693	0.0116971	0.0139995
CP028109.1	manual	CDS	840271	840951	+	C4N14_04015	C4N14_04015	NA	cyclase family protein	NA	72	152	72	47	89	40	72	108.111	50.612	38.7909	52.927	18.8519	57.6955	0.96767	0.402419	2.40464	0.0080943	0.00985381
CP028109.1	manual	five_prime_UTR	1168008	1168037	-	5UTR_0325	5UTR_0325	NA		NA	114	109	96	49	65	96	114	77.5267	67.4826	40.4416	38.6546	45.2445	74.9509	0.967661	0.372028	2.60105	0.00464698	0.0057802
CP028109.1	manual	three_prime_UTR	986168	986218	+	3UTR_0268	3UTR_0268	NA		NA	811	1058	691	371	482	909	811	752.507	485.734	306.201	286.639	428.409	513.32	0.967057	0.254644	3.79768	7.30283e-05	0.000105538
CP028109.1	manual	ncRNA	2218503	2218648	-	ncRNA38	ncRNA38	NA		NA	37	53	46	16	32	37	37	37.6965	32.3354	13.2054	19.0299	17.438	20.4923	0.966959	0.458256	2.11009	0.0174254	0.0205979
CP028109.1	manual	five_prime_UTR	1735615	1735640	-	5UTR_0507	5UTR_0507	NA		NA	28	42	19	5	8	43	28	29.8727	13.3559	4.1267	4.75749	20.2658	15.2454	0.964197	0.586647	1.64357	0.0501323	0.0572358
CP028109.1	manual	five_prime_UTR	83065	83116	-	5UTR_0016	5UTR_0016	NA		NA	2093	3906	4120	1481	1937	3182	2093	2778.16	2896.13	1222.33	1151.91	1499.67	1918.57	0.963267	0.271216	3.55165	0.000191409	0.000267039
CP028109.1	manual	CDS	2120410	2121081	-	C4N14_10175	C4N14_10175	NA	ABC transporter ATP-binding protein	NA	1374	1965	1909	899	1249	1231	1374	1397.61	1341.92	741.98	742.763	580.166	2493.32	0.962987	0.239999	4.01245	3.00453e-05	4.50553e-05
CP028109.1	manual	three_prime_UTR	1531494	1531540	+	3UTR_0419	3UTR_0419	NA		NA	76	85	75	27	45	89	76	60.4566	52.7208	22.2842	26.7609	41.9454	61.1875	0.960392	0.353313	2.71824	0.00328148	0.00414422
CP028109.1	tRNAscan-SE	tRNA	286296	286379	-	C4N14_01415		NA	tRNA-Leu	NA	28190	30378	32468	14243	21184	26588	28190	21606.5	22823.2	11755.3	12597.8	12530.8	22080.3	0.959843	0.182657	5.25489	7.40558e-08	1.45445e-07
CP028109.1	manual	CDS	1209026	1209499	-	C4N14_05810	C4N14_05810	NA	hypothetical protein	NA	524	571	763	314	393	521	524	406.126	536.346	259.156	233.712	245.546	418.949	0.959566	0.237156	4.04615	2.60338e-05	3.93224e-05
CP028109.1	manual	CDS	1963671	1964390	-	C4N14_09435	C4N14_09435	NA	complement resistance protein TraT	NA	1988	2747	2979	1556	1587	1689	1988	1953.82	2094.07	1284.23	943.767	796.02	1667.96	0.959146	0.266119	3.6042	0.000156557	0.000220323
CP028109.1	manual	CDS	830619	832421	+	C4N14_03970	C4N14_03970	NA	thiamine pyrophosphate-binding protein	NA	54	66	118	23	60	70	54	46.9428	82.9474	18.9828	35.6812	32.9908	46.2342	0.958038	0.407738	2.34964	0.00939569	0.0113601
CP028109.1	manual	CDS	356262	356465	-	C4N14_01790	C4N14_01790	NA	NrdH-redoxin	NA	41	62	44	25	30	37	41	44.0978	30.9295	20.6335	17.8406	17.438	38.2432	0.955489	0.39721	2.4055	0.00807513	0.00983535
CP028109.1	manual	CDS	3711	5189	+	C4N14_00025	C4N14_00025	NA	cell surface protein	NA	14680	17369	13147	8435	9051	12048	14680	12353.8	9241.61	6961.74	5382.5	5678.18	10358.1	0.954819	0.310712	3.073	0.00105959	0.00140002
CP028109.1	manual	CDS	766256	766903	-	C4N14_03635	C4N14_03635	NA	hemolysin III	NA	524	765	862	333	575	483	524	544.11	605.938	274.838	341.944	227.636	452.501	0.954626	0.24987	3.8205	6.65918e-05	9.65513e-05
CP028109.1	manual	five_prime_UTR	1450674	1450704	-	5UTR_0428	5UTR_0428	NA		NA	42	56	91	42	43	21	42	39.8302	63.9679	34.6642	25.5715	9.89723	35.3547	0.953773	0.440956	2.16297	0.0152718	0.0181261
CP028109.1	manual	CDS	218651	218926	+	C4N14_01070	C4N14_01070	NA	YggT family protein	NA	721	914	978	389	610	761	721	650.086	687.479	321.057	362.758	358.657	534.134	0.95372	0.225248	4.23409	1.1474e-05	1.78871e-05
CP028109.1	manual	CDS	639806	639985	-	C4N14_03110	C4N14_03110	NA	hypothetical protein	NA	117	101	123	71	96	42	117	71.8367	86.4621	58.5991	57.0898	19.7945	89.4926	0.952182	0.362537	2.62644	0.00431416	0.00537564
CP028109.1	manual	five_prime_UTR	2106017	2106224	-	5UTR_0630	5UTR_0630	NA		NA	244	277	287	137	217	176	244	197.017	201.745	113.071	129.047	82.9482	184.234	0.951438	0.249537	3.81281	6.86976e-05	9.95232e-05
CP028109.1	manual	three_prime_UTR	2189031	2189239	+	3UTR_0633	3UTR_0633	NA		NA	31	36	55	16	31	29	31	25.6052	38.6619	13.2054	18.4353	13.6676	22.0828	0.951341	0.435171	2.18613	0.0144029	0.0171336
CP028109.1	manual	CDS	751068	752651	+	C4N14_03585	C4N14_03585	NA	sugar ABC transporter ATP-binding protein	NA	4586	6693	4598	1998	3381	5678	4586	4760.43	3232.14	1649.03	2010.63	2676.02	3279.11	0.948812	0.272482	3.48211	0.000248737	0.000343772
CP028109.1	manual	CDS	1055859	1056293	+	C4N14_05045	C4N14_05045	NA	50S ribosomal protein L13	NA	8799	11672	8065	4440	6160	8551	8799	8301.76	5669.24	3664.51	3663.27	4030.06	6229.83	0.947203	0.316625	2.99156	0.00138776	0.00180802
CP028109.1	tRNAscan-SE	tRNA	97530	97607	-	C4N14_00410		NA	tRNA-Met	NA	6710	6766	10379	3693	5196	7291	6710	4812.35	7295.86	3047.98	3089.99	3436.22	4924.68	0.945518	0.235543	4.0142	2.98235e-05	4.47605e-05
CP028109.1	manual	five_prime_UTR	137090	137456	-	5UTR_0030	5UTR_0030	NA		NA	799	953	1212	467	671	846	799	677.825	851.968	385.433	399.034	398.717	690.481	0.94309	0.250549	3.76409	8.35791e-05	0.000120003
CP028109.1	manual	CDS	1133430	1133714	+	C4N14_05425	C4N14_05425	NA	preprotein translocase subunit YajC	NA	36147	51004	56472	23550	34740	36169	36147	36276.8	39696.7	19436.7	20659.4	17046.3	32352.3	0.942851	0.236663	3.98394	3.38914e-05	5.04387e-05
CP028109.1	manual	five_prime_UTR	2106317	2106347	+	5UTR_0631	5UTR_0631	NA		NA	2	18	1	0	4	0	2	12.8026	0.702944	0	2.37874	0	4.11646	0.941479	0.685386	1.37365	0.0847755	0.095044
CP028109.1	manual	CDS	1022098	1022928	+	C4N14_04880	C4N14_04880	NA	nitrogenase iron protein	NA	150	144	171	113	90	86	150	102.421	120.203	93.2633	53.5217	40.5315	122.766	0.940814	0.327748	2.87054	0.00204887	0.00263543
CP028109.1	manual	CDS	1792276	1792839	-	C4N14_08625	C4N14_08625	NA	elongation factor P	NA	4915	8132	6656	2943	4881	5438	4915	5783.92	4678.8	2428.97	2902.66	2562.91	3802.19	0.939051	0.210171	4.46803	3.94717e-06	6.43047e-06
CP028109.1	manual	three_prime_UTR	2218503	2218621	-	3UTR_0646	3UTR_0646	NA		NA	36	51	46	16	32	37	36	36.274	32.3354	13.2054	19.0299	17.438	20.1589	0.938848	0.456986	2.05444	0.0199667	0.0234533
CP028109.1	manual	CDS	752653	753672	+	C4N14_03590	C4N14_03590	NA	ABC transporter	NA	1038	1256	1182	554	787	1033	1038	893.335	830.88	457.238	468.018	486.849	725.127	0.938452	0.234444	4.00289	3.12872e-05	4.67988e-05
CP028109.1	manual	CDS	339006	339200	+	C4N14_01700	C4N14_01700	NA	hypothetical protein	NA	322	537	648	196	257	579	322	381.944	455.508	161.766	152.834	272.881	323.255	0.937199	0.276117	3.39421	0.000344132	0.000469934
CP028109.1	manual	three_prime_UTR	1248466	1248527	-	3UTR_0343	3UTR_0343	NA		NA	68	68	129	46	56	67	68	48.3653	90.6798	37.9656	33.3024	31.5769	52.3854	0.935457	0.367847	2.54306	0.00549434	0.00681029
CP028109.1	manual	CDS	222207	223004	+	C4N14_01095	C4N14_01095	NA	replication initiation protein	NA	47	81	73	42	56	17	47	57.6116	51.3149	34.6642	33.3024	8.01204	44.9049	0.934544	0.435832	2.14428	0.0160054	0.0189573
CP028109.1	manual	CDS	1291587	1291865	+	C4N14_06245	C4N14_06245	NA	CRISPR-associated endonuclease Cas2	NA	149	156	210	78	102	167	149	110.956	147.618	64.3765	60.658	78.7065	109.686	0.933873	0.334522	2.79166	0.00262192	0.00333382
CP028109.1	manual	five_prime_UTR	2142233	2142278	-	5UTR_0644	5UTR_0644	NA		NA	12	30	26	12	19	2	12	21.3376	18.2765	9.90407	11.299	0.942593	12.2455	0.933537	0.597917	1.56132	0.0592247	0.0672275
CP028109.1	manual	five_prime_UTR	483259	483282	-	5UTR_0111	5UTR_0111	NA		NA	212	232	332	160	116	232	212	165.011	233.377	132.054	68.9836	109.341	146.228	0.933484	0.291099	3.20676	0.000671201	0.000901291
CP028109.1	manual	five_prime_UTR	364821	364871	-	5UTR_0083	5UTR_0083	NA		NA	466	642	1068	293	550	592	466	456.625	750.744	241.824	327.077	279.008	461.124	0.932974	0.296096	3.15092	0.000813795	0.00108659
CP028109.1	manual	five_prime_UTR	1567700	1567729	+	5UTR_0461	5UTR_0461	NA		NA	308	455	617	218	260	433	308	323.621	433.717	179.924	154.618	204.071	376.252	0.930585	0.310163	3.00031	0.00134852	0.00176012
CP028109.1	manual	three_prime_UTR	2218392	2218621	-	3UTR_0644	3UTR_0644	NA		NA	36	51	46	16	32	37	36	36.274	32.3354	13.2054	19.0299	17.438	21.9939	0.92966	0.467284	1.9895	0.0233231	0.0273053
CP028109.1	manual	CDS	1735682	1735963	-	C4N14_08345	C4N14_08345	NA	type II toxin-antitoxin system RelB/DinJ family antitoxin	NA	57	103	106	49	30	92	57	73.2592	74.5121	40.4416	17.8406	43.3593	59.8032	0.928934	0.378924	2.4515	0.00711309	0.00871618
CP028109.1	manual	five_prime_UTR	2198608	2198622	+	5UTR_0657	5UTR_0657	NA		NA	2	4	4	0	0	0	2	2.84502	2.81178	0	0	0	1.37281	0.928602	0.612665	1.51568	0.0648006	0.0732753
CP028109.1	manual	five_prime_UTR	1295179	1295235	+	5UTR_0374	5UTR_0374	NA		NA	1356	1911	2038	1024	964	1526	1356	1359.21	1432.6	845.147	573.277	719.199	1601.35	0.927602	0.236705	3.9188	4.44946e-05	6.54223e-05
CP028109.1	manual	CDS	1584638	1585021	+	C4N14_07695	C4N14_07695	NA	hypothetical protein	NA	147	201	206	106	140	98	147	142.962	144.806	87.4859	83.256	46.1871	115.812	0.926748	0.374166	2.47684	0.00662759	0.00814943
CP028109.1	manual	five_prime_UTR	154036	154130	+	5UTR_0036	5UTR_0036	NA		NA	863	943	1905	587	954	854	863	670.713	1339.11	484.474	567.33	402.487	713.099	0.924817	0.324724	2.84801	0.00219966	0.0028212
CP028109.1	manual	three_prime_UTR	1374464	1374502	-	3UTR_0376	3UTR_0376	NA		NA	104	105	133	70	66	79	104	74.6817	93.4916	57.7737	39.2493	37.2324	84.4689	0.922885	0.406692	2.26925	0.0116265	0.0139196
CP028109.1	manual	five_prime_UTR	1890693	1890717	+	5UTR_0557	5UTR_0557	NA		NA	6	3	8	4	0	0	6	2.13376	5.62355	3.30136	0	0	2.92083	0.921035	0.688258	1.33821	0.0904137	0.101141
CP028109.1	manual	three_prime_UTR	2049832	2049869	-	3UTR_0595	3UTR_0595	NA		NA	158	156	148	84	74	156	158	110.956	104.036	69.3285	44.0068	73.5223	110.082	0.91748	0.366011	2.5067	0.00609313	0.00751832
CP028109.1	manual	five_prime_UTR	1432674	1432704	-	5UTR_0421	5UTR_0421	NA		NA	0	6	2	0	0	0	0	4.26753	1.40589	0	0	0	3.96339	0.914541	0.685156	1.33479	0.0909724	0.101734
CP028109.1	manual	three_prime_UTR	1933681	1933729	-	3UTR_0555	3UTR_0555	NA		NA	5	11	8	5	0	0	5	7.8238	5.62355	4.1267	0	0	3.05103	0.91449	0.67552	1.35376	0.087907	0.0984303
CP028109.1	manual	CDS	951833	951982	+	fspC3	fspC3	NA	fspC3	NA	110	138	170	74	101	102	110	98.1531	119.5	61.0751	60.0633	48.0723	88.2499	0.913101	0.290088	3.14767	0.000822883	0.00109749
CP028109.1	manual	CDS	2298962	2299539	-	C4N14_00005	C4N14_00005	NA	hypothetical protein	NA	8791	10430	9884	9035	3373	4899	8791	7418.38	6947.9	7456.94	2005.88	2308.88	5315.97	0.912195	0.343092	2.65875	0.00392158	0.00490717
CP028109.1	manual	ncRNA	1965567	1965930	+	tmRNA	tmRNA	NA		NA	371242	487451	478436	207439	293554	439637	371242	346702	336314	171208	174572	207199	216894	0.911623	0.197251	4.62164	1.90357e-06	3.2073e-06
CP028109.1	manual	CDS	110794	111261	+	C4N14_00500	C4N14_00500	NA	N-acetyltransferase	NA	43	56	56	23	42	36	43	39.8302	39.3649	18.9828	24.9768	16.9667	35.6641	0.909658	0.397066	2.29095	0.0109831	0.0131984
CP028109.1	manual	CDS	1982873	1984177	+	C4N14_09540	C4N14_09540	NA	glutamate-1-semialdehyde-22C1-aminomutase	NA	1601	1688	2478	913	1498	1561	1601	1200.6	1741.9	753.535	890.84	735.694	1159.86	0.908976	0.217013	4.18857	1.4036e-05	2.17758e-05
CP028109.1	manual	CDS	881334	881513	+	C4N14_04195	C4N14_04195	NA	hypothetical protein	NA	33	59	52	9	64	15	33	41.964	36.5531	7.42805	38.0599	7.06945	30.8727	0.90808	0.501991	1.80896	0.0352289	0.0406664
CP028109.1	manual	CDS	580551	581138	+	C4N14_02810	C4N14_02810	NA	ethanolamine utilization protein	NA	45	25	41	15	40	15	45	17.7814	28.8207	12.3801	23.7874	7.06945	26.5232	0.906368	0.497775	1.82084	0.0343156	0.0396767
CP028109.1	manual	CDS	2227770	2228027	-	C4N14_10615	C4N14_10615	NA	50S ribosomal protein L28	NA	6176	9604	5662	3026	5655	6399	6176	6830.89	3980.07	2497.48	3362.95	3015.83	4637.91	0.905129	0.247115	3.66279	0.000124743	0.000176321
CP028109.1	manual	three_prime_UTR	379052	379178	-	3UTR_0080	3UTR_0080	NA		NA	26825	36633	26469	12057	25037	26308	26825	26055.4	18606.2	9951.11	14889.2	12398.9	19582.5	0.904823	0.264461	3.42139	0.000311509	0.0004267
CP028109.1	tRNAscan-SE	tRNA	2083281	2083367	-	C4N14_09970		NA	tRNA-Leu	NA	10489	13035	19062	6097	10524	12328	10489	9271.2	13399.5	5032.09	6258.47	5810.15	8173.98	0.904489	0.31017	2.9161	0.00177216	0.00229281
CP028109.1	manual	CDS	1294163	1294369	-	C4N14_06250	C4N14_06250	NA	hypothetical protein	NA	166	210	262	84	176	175	166	149.363	184.171	69.3285	104.665	82.4769	130.54	0.903998	0.321369	2.81296	0.00245441	0.00313206
CP028109.1	tRNAscan-SE	tRNA	286203	286278	-	C4N14_01410		NA	tRNA-Gly	NA	4549	5050	6307	2616	3592	4923	4549	3591.83	4433.47	2159.09	2136.11	2320.19	4015.54	0.902572	0.218101	4.13832	1.74926e-05	2.68796e-05
CP028109.1	manual	CDS	1440422	1441186	-	C4N14_06930	C4N14_06930	NA	hypothetical protein	NA	94	105	68	31	85	70	94	74.6817	47.8002	25.5855	50.5483	32.9908	60.8019	0.902413	0.362904	2.48664	0.00644774	0.00793655
CP028109.1	manual	CDS	617435	618238	-	C4N14_03000	C4N14_03000	NA	energy-coupling factor transporter transmembrane protein EcfT	NA	266	592	461	205	388	266	266	421.063	324.057	169.195	230.738	125.365	222.1	0.901452	0.297057	3.0346	0.00120425	0.0015788
CP028109.1	manual	CDS	1869554	1871182	+	C4N14_08995	C4N14_08995	NA	amidohydrolase	NA	32	75	48	8	60	31	32	53.3441	33.7413	6.60271	35.6812	14.6102	28.3994	0.900268	0.491019	1.83347	0.0333666	0.0386172
CP028109.1	manual	three_prime_UTR	18896	18934	+	3UTR_0006	3UTR_0006	NA		NA	5	9	11	2	0	8	5	6.40129	7.73238	1.65068	0	3.77037	5.66265	0.899996	0.68768	1.30874	0.0953106	0.106451
CP028109.1	manual	three_prime_UTR	1382477	1382527	+	3UTR_0378	3UTR_0378	NA		NA	94	144	183	60	68	152	94	102.421	128.639	49.5203	40.4386	71.6371	60.4722	0.899454	0.433107	2.07675	0.0189124	0.0222296
CP028109.1	manual	five_prime_UTR	1130238	1130264	-	5UTR_0311	5UTR_0311	NA		NA	65	86	76	39	76	28	65	61.1679	53.4238	32.1882	45.1961	13.1963	48.0662	0.896246	0.410165	2.18509	0.0144412	0.0171735
CP028109.1	manual	three_prime_UTR	809724	809775	-	3UTR_0222	3UTR_0222	NA		NA	481	992	1455	324	606	1008	481	705.564	1022.78	267.41	360.38	475.067	506.581	0.89587	0.426862	2.09873	0.0179202	0.0211334
CP028109.1	manual	three_prime_UTR	165762	165807	-	3UTR_0044	3UTR_0044	NA		NA	237	383	229	145	101	353	237	272.41	160.974	119.674	60.0633	166.368	184.763	0.893895	0.327	2.73362	0.00313208	0.00396261
CP028109.1	manual	CDS	615445	616587	-	C4N14_02990	C4N14_02990	NA	ABC transporter substrate-binding protein	NA	259	396	452	235	243	238	259	281.657	317.731	193.955	144.509	112.169	241.746	0.893602	0.283706	3.14975	0.000817052	0.00109053
CP028109.1	manual	CDS	1588330	1588959	+	C4N14_07725	C4N14_07725	NA	thiamine diphosphokinase	NA	241	233	286	125	225	171	241	165.722	201.042	103.167	133.804	80.5917	171.735	0.893561	0.286139	3.12282	0.000895631	0.00119048
CP028109.1	manual	CDS	1452044	1452583	+	C4N14_07005	C4N14_07005	NA	CvpA family protein	NA	2571	3144	4420	1629	2655	2635	2571	2236.18	3107.01	1344.48	1578.89	1241.87	2080.14	0.893065	0.256019	3.48827	0.000243075	0.00033634
CP028109.1	manual	five_prime_UTR	1871187	1871209	+	5UTR_0552	5UTR_0552	NA		NA	2	4	5	2	0	1	2	2.84502	3.51472	1.65068	0	0.471297	2.73803	0.890855	0.690039	1.29102	0.0983482	0.109706
CP028109.1	manual	five_prime_UTR	1509362	1509374	+	5UTR_0446	5UTR_0446	NA		NA	18	12	54	5	31	12	18	8.53505	37.959	4.1267	18.4353	5.65556	25.1653	0.889975	0.579092	1.53685	0.0621655	0.0704529
CP028109.1	manual	five_prime_UTR	1270440	1270469	-	5UTR_0364	5UTR_0364	NA		NA	2	9	12	0	8	0	2	6.40129	8.43533	0	4.75749	0	3.78682	0.889721	0.690477	1.28856	0.0987754	0.110106
CP028109.1	manual	CDS	275654	276784	-	C4N14_01335	C4N14_01335	NA	2-iminoacetate synthase ThiH	NA	99	71	144	48	99	62	99	50.4991	101.224	39.6163	58.8739	29.2204	65.4441	0.889612	0.384938	2.31105	0.010415	0.0125411
CP028109.1	manual	five_prime_UTR	539799	539857	+	5UTR_0141	5UTR_0141	NA		NA	8389	14564	8437	3894	8042	9824	8389	10358.7	5930.74	3213.87	4782.46	4630.02	6596.73	0.888052	0.376586	2.35816	0.00918279	0.0111102
CP028109.1	manual	ncRNA	1526408	1526559	-	ncRNA23	ncRNA23	NA		NA	0	8	1	0	0	0	0	5.69003	0.702944	0	0	0	1.80081	0.887507	0.653902	1.35725	0.0873511	0.0978696
CP028109.1	manual	three_prime_UTR	1153538	1153923	-	3UTR_0314	3UTR_0314	NA		NA	131	132	276	83	95	195	131	93.8856	194.013	68.5031	56.4952	91.9029	97.6869	0.887437	0.336795	2.63495	0.00420749	0.00524826
CP028109.1	manual	five_prime_UTR	1958405	1958418	-	5UTR_0576	5UTR_0576	NA		NA	10	11	2	0	5	7	10	7.8238	1.40589	0	2.97343	3.29908	4.52068	0.885352	0.679739	1.30249	0.0963748	0.107606
CP028109.1	manual	five_prime_UTR	224285	224467	-	5UTR_0049	5UTR_0049	NA		NA	247	197	353	130	160	278	247	140.117	248.139	107.294	95.1497	131.02	148.629	0.885152	0.284617	3.10998	0.0009355	0.00124115
CP028109.1	manual	CDS	1041043	1041906	-	C4N14_04960	C4N14_04960	NA	hypothetical protein	NA	67	100	225	49	79	135	67	71.1254	158.162	40.4416	46.9802	63.6251	82.5459	0.883532	0.391739	2.25541	0.0120538	0.0144214
CP028109.1	manual	five_prime_UTR	137854	137891	+	5UTR_0032	5UTR_0032	NA		NA	623	848	695	315	518	729	623	603.144	488.546	259.982	308.047	343.575	386.998	0.882263	0.234381	3.76422	8.3535e-05	0.000119989
CP028109.1	manual	five_prime_UTR	2076833	2076863	-	5UTR_0622	5UTR_0622	NA		NA	6	6	8	0	6	4	6	4.26753	5.62355	0	3.56812	1.88519	5.19212	0.882167	0.66348	1.3296	0.0918242	0.102654
CP028109.1	manual	five_prime_UTR	496975	496997	-	5UTR_0117	5UTR_0117	NA		NA	28	22	26	11	0	38	28	15.6476	18.2765	9.07873	0	17.9093	21.1834	0.881863	0.585058	1.50731	0.0658658	0.0744324
CP028109.1	manual	CDS	495218	495586	-	C4N14_02410	C4N14_02410	NA	DNA topology modulation protein FlaR	NA	62	87	57	40	57	33	62	61.8791	40.0678	33.0136	33.8971	15.5528	40.6797	0.880556	0.445145	1.97813	0.0239569	0.028038
CP028109.1	manual	five_prime_UTR	2038087	2038113	-	5UTR_0604	5UTR_0604	NA		NA	433	529	692	327	365	424	433	376.254	486.437	269.886	217.06	199.83	418.241	0.879757	0.273403	3.2178	0.000645882	0.00086795
CP028109.1	manual	CDS	1426288	1427472	-	C4N14_06840	C4N14_06840	NA	amidohydrolase	NA	98	231	220	84	94	197	98	164.3	154.648	69.3285	55.9005	92.8454	111.124	0.878003	0.329832	2.66197	0.00388419	0.0048621
CP028109.1	manual	CDS	409482	409976	-	C4N14_02015	C4N14_02015	NA	TlpA family protein disulfide reductase	NA	6589	8793	11295	4276	6551	7975	6589	6254.06	7939.75	3529.15	3895.79	3758.59	4964.21	0.875403	0.197216	4.4388	4.52309e-06	7.34174e-06
CP028109.1	manual	five_prime_UTR	1388818	1388860	-	5UTR_0402	5UTR_0402	NA		NA	38	72	56	10	51	53	38	51.2103	39.3649	8.25339	30.329	24.9787	37.4271	0.874971	0.453101	1.93107	0.0267372	0.0311787
CP028109.1	manual	CDS	1117960	1118361	-	C4N14_05335	C4N14_05335	NA	pyridoxamine 5-phosphate oxidase	NA	34	85	81	15	87	20	34	60.4566	56.9385	12.3801	51.7377	9.42593	43.3909	0.874059	0.502946	1.73788	0.041116	0.0472928
CP028109.1	manual	three_prime_UTR	2077628	2077744	-	3UTR_0606	3UTR_0606	NA		NA	164	264	187	93	172	160	164	187.771	131.451	76.7565	102.286	75.4075	132.238	0.873957	0.31281	2.79389	0.00260389	0.00331565
CP028109.1	manual	three_prime_UTR	472404	472478	-	3UTR_0105	3UTR_0105	NA		NA	8606	11013	12517	5104	8532	9195	8606	7833.04	8798.75	4212.53	5073.86	4333.57	6751	0.873485	0.185224	4.71584	1.20358e-06	2.0682e-06
CP028109.1	manual	CDS	357460	357813	-	C4N14_01800	C4N14_01800	NA	inorganic pyrophosphatase	NA	705	1026	972	455	563	828	705	729.747	683.262	375.529	334.808	390.234	525.241	0.87295	0.365237	2.39009	0.00842209	0.0102283
CP028109.1	manual	CDS	1281331	1282089	+	C4N14_06200	C4N14_06200	NA	NAD-dependent protein deacylase	NA	94	131	263	69	85	182	94	93.1743	184.874	56.9484	50.5483	85.776	96.9739	0.871776	0.364506	2.39167	0.00838606	0.010188
CP028109.1	manual	three_prime_UTR	1218294	1218337	+	3UTR_0334	3UTR_0334	NA		NA	53	85	115	38	74	56	53	60.4566	80.8386	31.3629	44.0068	26.3926	45.204	0.871149	0.357911	2.43398	0.00746688	0.00914022
CP028109.1	manual	five_prime_UTR	1463773	1463815	+	5UTR_0431	5UTR_0431	NA		NA	224	380	1416	214	360	333	224	270.277	995.369	176.623	214.087	156.942	748.431	0.869756	0.660284	1.31724	NA	NA
CP028109.1	manual	CDS	1395684	1396766	+	C4N14_06680	C4N14_06680	NA	dolichol-phosphate mannosyltransferase	NA	7945	20825	13405	5132	11238	13452	7945	14811.9	9422.97	4235.64	6683.08	6339.88	9511.97	0.867961	0.250765	3.46126	0.000268831	0.000370531
CP028109.1	manual	ncRNA	1469242	1469454	+	ncRNA21	ncRNA21	NA		NA	54	31	64	11	13	80	54	22.0489	44.9884	9.07873	7.73092	37.7037	21.8308	0.867443	0.599177	1.44772	0.0738472	0.0831074
CP028109.1	tRNAscan-SE	tRNA	286027	286103	-	C4N14_01400		NA	tRNA-Met	NA	6978	8058	11030	3712	6536	8680	6978	5731.29	7753.47	3063.66	3886.87	4090.86	5981.22	0.867169	0.217415	3.98854	3.324e-05	4.95526e-05
CP028109.1	manual	CDS	279707	280327	-	C4N14_01360	C4N14_01360	NA	thiamine phosphate synthase	NA	13	34	48	29	11	7	13	24.1826	33.7413	23.9348	6.54155	3.29908	17.4258	0.865123	0.572162	1.51203	0.0652637	0.0737754
CP028109.1	manual	CDS	2198623	2199993	+	C4N14_10510	C4N14_10510	NA	PLP-dependent aminotransferase family protein	NA	667	672	844	448	378	693	667	477.963	593.285	369.752	224.791	326.609	694.64	0.864764	0.314813	2.74691	0.00300797	0.00380831
CP028109.1	manual	five_prime_UTR	1048532	1048559	-	5UTR_0280	5UTR_0280	NA		NA	27	71	61	10	65	18	27	50.4991	42.8796	8.25339	38.6546	8.48334	26.9016	0.864259	0.582496	1.48372	0.068942	0.07776
CP028109.1	manual	CDS	1418443	1419747	-	C4N14_06805	C4N14_06805	NA	FADH(2)-oxidizing methylenetetrahydrofolate--tRNA-(uracil(54)-C(5))-methyltransferase TrmFO	NA	1432	1847	1880	680	1431	1648	1432	1313.69	1321.53	561.231	850.996	776.697	1162.32	0.864232	0.242579	3.56268	0.000183543	0.000256569
CP028109.1	manual	CDS	1586121	1586543	-	C4N14_07710	C4N14_07710	NA	Rrf2 family transcriptional regulator	NA	669	921	1415	505	745	805	669	655.065	994.666	416.796	443.041	379.394	838.772	0.863487	0.28511	3.02861	0.00122843	0.0016099
CP028109.1	manual	five_prime_UTR	81432	81531	-	5UTR_0015	5UTR_0015	NA		NA	382	479	630	268	410	326	382	340.691	442.855	221.191	243.821	153.643	501.062	0.862874	0.316223	2.72869	0.00317934	0.00402096
CP028109.1	manual	CDS	1547280	1548551	+	C4N14_07480	C4N14_07480	NA	C4-dicarboxylate ABC transporter permease	NA	96	109	154	60	136	19	96	77.5267	108.253	49.5203	80.8773	8.95464	83.2564	0.86266	0.493767	1.7471	0.0403099	0.0464108
CP028109.1	manual	five_prime_UTR	1427622	1427660	+	5UTR_0418	5UTR_0418	NA		NA	430	558	600	248	460	376	430	396.88	421.766	204.684	273.556	177.208	410.445	0.862373	0.355106	2.42849	0.00758084	0.00926692
CP028109.1	manual	five_prime_UTR	1371608	1371756	-	5UTR_0397	5UTR_0397	NA		NA	28	20	113	16	39	46	28	14.2251	79.4327	13.2054	23.1928	21.6796	44.5782	0.859653	0.53373	1.61065	0.0536277	0.0610502
CP028109.1	manual	three_prime_UTR	927799	927893	+	3UTR_0251	3UTR_0251	NA		NA	3667	4802	5850	2381	3227	4523	3667	3415.44	4112.22	1965.13	1919.05	2131.67	2655.63	0.859139	0.274417	3.13078	0.000871727	0.00115958
CP028109.1	manual	three_prime_UTR	94197	94357	+	3UTR_0020	3UTR_0020	NA		NA	2547	2636	3865	1337	2793	2307	2547	1874.87	2716.88	1103.48	1660.96	1087.28	1610.11	0.858653	0.255132	3.36552	0.000381991	0.00052043
CP028109.1	manual	five_prime_UTR	2013226	2013287	+	5UTR_0597	5UTR_0597	NA		NA	1716	3756	3024	1387	1975	2462	1716	2671.47	2125.7	1144.75	1174.5	1160.33	1757.74	0.856606	0.309057	2.77168	0.00278843	0.00353667
CP028109.1	manual	five_prime_UTR	267231	267289	-	5UTR_0055	5UTR_0055	NA		NA	822	1038	1603	478	992	981	822	738.282	1126.82	394.512	589.928	462.342	696.458	0.856499	0.272738	3.14037	0.000843662	0.00112435
CP028109.1	tRNAscan-SE	tRNA	97701	97776	-	C4N14_00420		NA	tRNA-Lys	NA	11223	12503	18244	6871	11131	11365	11223	8892.81	12824.5	5670.9	6619.45	5356.29	8751.52	0.85603	0.298741	2.86546	0.00208199	0.00267707
CP028109.1	manual	five_prime_UTR	171098	171125	-	5UTR_0040	5UTR_0040	NA		NA	1272	1978	1593	785	1134	1529	1272	1406.86	1119.79	647.891	674.374	720.613	1256.9	0.855381	0.281374	3.04002	0.00118282	0.0015553
CP028109.1	manual	three_prime_UTR	770871	770928	+	3UTR_0212	3UTR_0212	NA		NA	12	9	17	9	5	7	12	6.40129	11.95	7.42805	2.97343	3.29908	6.84211	0.850688	0.617965	1.3766	0.0843185	0.0945615
CP028109.1	manual	three_prime_UTR	1414892	1414939	-	3UTR_0392	3UTR_0392	NA		NA	15	5	22	0	20	2	15	3.55627	15.4648	0	11.8937	0.942593	9.346	0.850204	0.664496	1.27947	0.100365	0.111815
CP028109.1	manual	five_prime_UTR	1333313	1333340	+	5UTR_0382	5UTR_0382	NA		NA	2	8	19	6	0	0	2	5.69003	13.3559	4.95203	0	0	7.12282	0.849951	0.689586	1.23255	0.108871	0.120873
CP028109.1	manual	five_prime_UTR	1791468	1791512	+	5UTR_0526	5UTR_0526	NA		NA	17	26	50	26	18	0	17	18.4926	35.1472	21.4588	10.7043	0	19.3036	0.849647	0.607368	1.3989	0.0809215	0.0908093
CP028109.1	manual	five_prime_UTR	1195362	1195392	-	5UTR_0336	5UTR_0336	NA		NA	27	62	24	12	24	42	27	44.0978	16.8707	9.90407	14.2725	19.7945	18.4972	0.849185	0.483722	1.75552	0.0395849	0.0456057
CP028109.1	manual	five_prime_UTR	2153119	2153129	+	5UTR_0647	5UTR_0647	NA		NA	2	2	4	0	0	0	2	1.42251	2.81178	0	0	0	1.49649	0.846942	0.631694	1.34075	0.0900012	0.100712
CP028109.1	manual	five_prime_UTR	1757678	1757701	+	5UTR_0513	5UTR_0513	NA		NA	4	7	10	0	0	10	4	4.97878	7.02944	0	0	4.71297	4.11256	0.845903	0.689194	1.22738	0.10984	0.121834
CP028109.1	manual	CDS	347501	347977	+	C4N14_01750	C4N14_01750	NA	hypothetical protein	NA	552	675	771	352	450	647	552	480.097	541.97	290.519	267.609	304.929	393.58	0.845632	0.21086	4.01039	3.0309e-05	4.54123e-05
CP028109.1	manual	CDS	426527	427246	+	C4N14_02090	C4N14_02090	NA	DUF1275 domain-containing protein	NA	326	343	384	226	198	324	326	243.96	269.931	186.527	117.748	152.7	224.178	0.844216	0.270019	3.1265	0.000884492	0.00117612
CP028109.1	manual	CDS	1920408	1920878	+	C4N14_09230	C4N14_09230	NA	toxin-antitoxin system YwqK family antitoxin	NA	2018	2844	2889	1131	2257	2249	2018	2022.81	2030.81	933.459	1342.21	1059.95	1481.51	0.842731	0.212937	3.95765	3.78455e-05	5.6041e-05
CP028109.1	manual	three_prime_UTR	94223	94416	-	3UTR_0021	3UTR_0021	NA		NA	2662	3077	4021	1516	2799	2751	2662	2188.53	2826.54	1251.21	1664.53	1296.54	1767.4	0.839588	0.236992	3.54268	0.000198038	0.000275636
CP028109.1	manual	CDS	1431396	1432673	-	C4N14_06865	C4N14_06865	NA	branched-chain amino acid transport system II carrier protein	NA	204	203	207	64	211	186	204	144.385	145.509	52.8217	125.479	87.6612	132.358	0.837171	0.308958	2.70966	0.00336761	0.00424393
CP028109.1	manual	five_prime_UTR	1842923	1843008	-	5UTR_0539	5UTR_0539	NA		NA	36	33	24	14	6	46	36	23.4714	16.8707	11.5547	3.56812	21.6796	21.9817	0.836915	0.533536	1.56862	0.0583685	0.0662768
CP028109.1	manual	ncRNA	179963	180175	+	ncRNA2	ncRNA2	NA		NA	257	256	452	168	206	312	257	182.081	317.731	138.657	122.505	147.045	194.649	0.834366	0.334944	2.49106	0.00636813	0.00784479
CP028109.1	manual	five_prime_UTR	1982646	1982769	-	5UTR_0586	5UTR_0586	NA		NA	5	6	0	0	0	1	5	4.26753	0	0	0	0.471297	1.19835	0.831751	0.578534	1.43769	0.0752614	0.0846721
CP028109.1	manual	ncRNA	303361	303406	+	FunR40	FunR40	NA		NA	6	7	12	2	6	6	6	4.97878	8.43533	1.65068	3.56812	2.82778	4.35704	0.830353	0.653347	1.27092	0.101878	0.113393
CP028109.1	manual	three_prime_UTR	790678	790758	+	3UTR_0217	3UTR_0217	NA		NA	3857	5008	8348	3150	3348	5774	3857	3561.96	5868.18	2599.82	1991.01	2721.27	3425.79	0.830174	0.259491	3.19924	0.000688962	0.000924091
CP028109.1	manual	CDS	1964720	1965454	+	C4N14_09440	C4N14_09440	NA	hypothetical protein	NA	1208	1674	2796	884	1462	1695	1208	1190.64	1965.43	729.6	869.431	798.848	1239.42	0.830085	0.26769	3.10092	0.000964603	0.0012788
CP028109.1	manual	five_prime_UTR	1862956	1862982	-	5UTR_0548	5UTR_0548	NA		NA	102	164	158	71	98	133	102	116.646	111.065	58.5991	58.2792	62.6825	97.1249	0.829366	0.310217	2.6735	0.00375317	0.00470973
CP028109.1	manual	three_prime_UTR	1631072	1631120	-	3UTR_0447	3UTR_0447	NA		NA	50	77	45	22	46	55	50	54.7666	31.6325	18.1575	27.3556	25.9213	31.5311	0.828753	0.42068	1.97003	0.0244174	0.0285581
CP028109.1	manual	five_prime_UTR	1434644	1434729	-	5UTR_0422	5UTR_0422	NA		NA	14	38	67	18	33	22	14	27.0277	47.0973	14.8561	19.6246	10.3685	20.8201	0.826336	0.514163	1.60715	0.054011	0.0614668
CP028109.1	tRNAscan-SE	tRNA	1076651	1076727	-	C4N14_05165		NA	tRNA-Arg	NA	2058	2425	3418	1191	2276	2338	2058	1724.79	2402.66	982.979	1353.51	1101.89	1889.25	0.823876	0.223826	3.68088	0.000116216	0.00016486
CP028109.1	manual	five_prime_UTR	1720007	1720143	-	5UTR_0497	5UTR_0497	NA		NA	47	45	97	32	41	57	47	32.0064	68.1856	26.4109	24.3821	26.8639	46.8004	0.822541	0.424654	1.93697	0.0263747	0.0307763
CP028109.1	manual	CDS	1929984	1931504	+	C4N14_09275	C4N14_09275	NA	aminobenzoyl-glutamate transporter	NA	259	284	417	156	209	345	259	201.996	293.128	128.753	124.289	162.597	196.188	0.818286	0.287542	2.8458	0.00221503	0.00283885
CP028109.1	manual	five_prime_UTR	986257	986353	+	5UTR_0266	5UTR_0266	NA		NA	338	292	381	216	230	292	338	207.686	267.822	178.273	136.778	137.619	273.759	0.814235	0.261631	3.11215	0.000928635	0.00123296
CP028109.1	manual	five_prime_UTR	2204988	2205040	+	5UTR_0660	5UTR_0660	NA		NA	41	44	329	27	62	115	41	31.2952	231.269	22.2842	36.8705	54.1991	81.6025	0.813952	0.681131	1.195	NA	NA
CP028109.1	manual	CDS	1879844	1880173	+	C4N14_09045	C4N14_09045	NA	phosphoribosyl-ATP pyrophosphohydrolase	NA	32	16	43	16	20	26	32	11.3801	30.2266	13.2054	11.8937	12.2537	22.8874	0.812542	0.504346	1.61108	0.0535811	0.0610351
CP028109.1	tRNAscan-SE	tRNA	671396	671471	+	C4N14_03265		NA	tRNA-Lys	NA	10564	11853	17646	6745	10989	11156	10564	8430.5	12404.2	5566.91	6535	5257.79	8445.06	0.810376	0.306657	2.64262	0.00411339	0.0051345
CP028109.1	manual	five_prime_UTR	2079221	2079265	-	5UTR_0624	5UTR_0624	NA		NA	805	938	882	500	736	667	805	667.157	619.997	412.67	437.689	314.355	607.336	0.809048	0.278783	2.90207	0.00185354	0.00239286
CP028109.1	manual	CDS	137892	138017	+	fscp1	fscp1	NA	fspC1	NA	989	1162	1393	599	946	1084	989	826.478	979.201	494.378	562.573	510.886	645.323	0.808986	0.233786	3.46037	0.00026972	0.000371611
CP028109.1	manual	five_prime_UTR	889717	889783	+	5UTR_0235	5UTR_0235	NA		NA	255	239	353	140	168	338	255	169.99	248.139	115.547	99.9072	159.298	223.912	0.808766	0.257365	3.14249	0.000837595	0.00111669
CP028109.1	manual	three_prime_UTR	119848	119924	-	3UTR_0026	3UTR_0026	NA		NA	152	252	202	200	102	69	152	179.236	141.995	165.068	60.658	32.5195	103.292	0.804392	0.400911	2.00641	0.0224062	0.0262666
CP028109.1	manual	five_prime_UTR	1587310	1587337	-	5UTR_0465	5UTR_0465	NA		NA	6	18	10	2	14	2	6	12.8026	7.02944	1.65068	8.3256	0.942593	7.04207	0.804227	0.653242	1.23113	0.109137	0.12113
CP028109.1	manual	five_prime_UTR	1895453	1895470	-	5UTR_0558	5UTR_0558	NA		NA	6	9	20	4	6	10	6	6.40129	14.0589	3.30136	3.56812	4.71297	7.17384	0.803838	0.639534	1.25691	0.104393	0.116083
CP028109.1	manual	CDS	1316493	1317017	-	C4N14_06355	C4N14_06355	NA	peptide deformylase	NA	22294	26084	25626	15917	18287	18147	22294	18552.4	18013.6	13136.9	10875	8552.62	25246.7	0.803398	0.322451	2.49153	0.00635967	0.00783902
CP028109.1	tRNAscan-SE	tRNA	2083376	2083452	-	C4N14_09975		NA	tRNA-Arg	NA	11129	15044	23770	10910	11446	12358	11129	10700.1	16709	9004.45	6806.78	5824.28	10513.6	0.802787	0.258013	3.11142	0.000930963	0.00123559
CP028109.1	manual	CDS	1567730	1568179	+	C4N14_07590	C4N14_07590	NA	META domain-containing protein	NA	3086	4007	3839	1977	2665	3582	3086	2850	2698.6	1631.7	1584.84	1688.18	3266.76	0.802171	0.176015	4.55741	2.58941e-06	4.31569e-06
CP028109.1	manual	five_prime_UTR	1215302	1215377	+	5UTR_0345	5UTR_0345	NA		NA	2470	3408	5679	2010	2820	3476	2470	2423.95	3992.02	1658.93	1677.01	1638.23	2999.5	0.799829	0.283807	2.81822	0.00241453	0.0030834
CP028109.1	manual	three_prime_UTR	2035382	2035440	-	3UTR_0589	3UTR_0589	NA		NA	994	1048	1620	708	762	1197	994	745.395	1138.77	584.34	453.151	564.142	705.934	0.797388	0.320987	2.48417	0.0064926	0.00798899
CP028109.1	manual	three_prime_UTR	1039073	1039514	-	3UTR_0279	3UTR_0279	NA		NA	148	136	255	89	160	144	148	96.7306	179.251	73.4552	95.1497	67.8667	104.298	0.796993	0.311162	2.56135	0.00521336	0.0064756
CP028109.1	manual	CDS	1086219	1086593	-	C4N14_05225	C4N14_05225	NA	hypothetical protein	NA	1696	3103	3602	1998	1974	1605	1696	2207.02	2532	1649.03	1173.91	756.431	1697.7	0.796633	0.32636	2.44096	0.00732415	0.0089717
CP028109.1	manual	CDS	1443200	1443928	+	C4N14_06945	C4N14_06945	NA	DUF3307 domain-containing protein	NA	52	64	144	52	84	32	52	45.5203	101.224	42.9176	49.9536	15.0815	66.9414	0.794828	0.424945	1.87042	0.0307125	0.0356269
CP028109.1	manual	three_prime_UTR	1704304	1704597	+	3UTR_0466	3UTR_0466	NA		NA	457	668	468	195	427	597	457	475.118	328.978	160.941	253.931	281.364	403.245	0.793694	0.353449	2.24557	0.0123659	0.0147799
CP028109.1	manual	CDS	656080	656670	+	C4N14_03175	C4N14_03175	NA	restriction endonuclease subunit S	NA	15	58	8	2	0	51	15	41.2528	5.62355	1.65068	0	24.0361	15.9601	0.793687	0.659468	1.20353	0.114386	0.12664
CP028109.1	manual	CDS	624239	624559	-	C4N14_03035	C4N14_03035	NA	XRE family transcriptional regulator	NA	113	106	95	52	89	94	113	75.393	66.7797	42.9176	52.927	44.3019	63.3201	0.79182	0.370409	2.13769	0.016271	0.0192655
CP028109.1	manual	five_prime_UTR	345704	345727	-	5UTR_0077	5UTR_0077	NA		NA	116	158	143	60	101	157	116	112.378	100.521	49.5203	60.0633	73.9936	83.9245	0.791749	0.299004	2.64795	0.00404902	0.00505771
CP028109.1	manual	five_prime_UTR	538238	538271	+	5UTR_0140	5UTR_0140	NA		NA	120	190	325	81	210	160	120	135.138	228.457	66.8525	124.884	75.4075	134.351	0.790933	0.366101	2.16042	0.01537	0.018229
CP028109.1	manual	three_prime_UTR	916946	917026	+	3UTR_0247	3UTR_0247	NA		NA	1152	1592	2082	892	1252	1304	1152	1132.32	1463.53	736.202	744.547	614.571	1348.27	0.784462	0.338164	2.31977	0.0101767	0.0122709
CP028109.1	manual	CDS	1425060	1425506	-	C4N14_06830	C4N14_06830	NA	DUF340 domain-containing protein	NA	31	65	47	21	46	31	31	46.2315	33.0384	17.3321	27.3556	14.6102	31.8385	0.784193	0.456188	1.71901	0.0428061	0.0491251
CP028109.1	manual	three_prime_UTR	642263	642304	-	3UTR_0171	3UTR_0171	NA		NA	2882	4050	3214	1914	2582	3179	2882	2880.58	2259.26	1579.7	1535.48	1498.25	2333.48	0.783413	0.185016	4.23429	1.14636e-05	1.78788e-05
CP028109.1	manual	CDS	156216	156932	-	C4N14_00805	C4N14_00805	NA	ABC transporter permease	NA	199	255	181	133	189	137	199	181.37	127.233	109.77	112.396	64.5676	188.112	0.780769	0.312203	2.50083	0.00619505	0.00764142
CP028109.1	manual	five_prime_UTR	1733294	1733321	-	5UTR_0505	5UTR_0505	NA		NA	80	90	110	32	129	25	80	64.0129	77.3238	26.4109	76.7145	11.7824	52.2065	0.779256	0.527515	1.47722	0.0698082	0.0787118
CP028109.1	manual	three_prime_UTR	1921459	1921857	+	3UTR_0547	3UTR_0547	NA		NA	2431	3424	3568	1527	2688	2959	2431	2435.33	2508.1	1260.29	1598.52	1394.57	1740.48	0.778691	0.188088	4.14003	1.73628e-05	2.67033e-05
CP028109.1	manual	three_prime_UTR	990167	990213	-	3UTR_0270	3UTR_0270	NA		NA	8	4	0	0	0	3	8	2.84502	0	0	0	1.41389	1.46212	0.777627	0.603068	1.28945	0.0986206	0.109975
CP028109.1	manual	five_prime_UTR	2198446	2198493	-	5UTR_0656	5UTR_0656	NA		NA	5	4	16	2	2	8	5	2.84502	11.2471	1.65068	1.18937	3.77037	4.49141	0.775424	0.689424	1.12474	0.130349	0.14355
CP028109.1	manual	three_prime_UTR	667521	667562	+	3UTR_0180	3UTR_0180	NA		NA	180	324	332	142	283	172	180	230.446	233.377	117.198	168.296	81.063	243.893	0.774302	0.300007	2.58095	0.00492643	0.00612134
CP028109.1	manual	five_prime_UTR	1824765	1824788	-	5UTR_0531	5UTR_0531	NA		NA	10	25	10	3	2	24	10	17.7814	7.02944	2.47602	1.18937	11.3111	10.0428	0.773303	0.64942	1.19076	0.116874	0.129273
CP028109.1	manual	CDS	320507	321085	-	C4N14_01635	C4N14_01635	NA	hypothetical protein	NA	779	1249	1340	529	852	1196	779	888.357	941.945	436.604	506.672	563.671	1204.65	0.771017	0.216392	3.56306	0.000183276	0.000256298
CP028109.1	manual	ncRNA	737595	737764	+	ncRNA7	ncRNA7	NA		NA	17	0	11	8	0	0	17	0	7.73238	6.60271	0	0	6.95581	0.770947	0.68814	1.12033	0.131286	0.144492
CP028109.1	tRNAscan-SE	tRNA	671484	671567	+	C4N14_03270		NA	tRNA-Leu	NA	19368	21995	25885	11689	18184	22207	19368	15644	18195.7	9647.39	10813.8	10466.1	16827.6	0.770785	0.168787	4.56662	2.47827e-06	4.13824e-06
CP028109.1	manual	CDS	163052	164572	+	C4N14_00830	C4N14_00830	NA	DUF1858 domain-containing protein	NA	1483	1653	2022	927	1265	1764	1483	1175.7	1421.35	765.089	752.278	831.367	1135.49	0.7702	0.24577	3.13383	0.000862698	0.001148
CP028109.1	manual	CDS	1597670	1598458	+	C4N14_07765	C4N14_07765	NA	multidrug ABC transporter permease	NA	387	456	533	294	287	434	387	324.332	374.669	242.65	170.675	204.543	408.064	0.768331	0.316143	2.43033	0.00754257	0.00922333
CP028109.1	manual	five_prime_UTR	1133400	1133429	+	5UTR_0314	5UTR_0314	NA		NA	7820	12803	11889	6335	8896	8575	7820	9106.19	8357.3	5228.52	5290.33	4041.37	7765.5	0.767955	0.255054	3.01095	0.00130215	0.00170337
CP028109.1	manual	CDS	1219781	1219984	+	C4N14_05865	C4N14_05865	NA	hypothetical protein	NA	16082	25495	26011	11586	17771	21787	16082	18133.4	18284.3	9562.38	10568.2	10268.1	14379.2	0.767364	0.221959	3.45723	0.000272877	0.000375816
CP028109.1	manual	CDS	1742899	1743309	-	C4N14_08380	C4N14_08380	NA	large-conductance mechanosensitive channel protein MscL	NA	3952	5935	5774	3030	3793	4768	3952	4221.29	4058.8	2500.78	2255.64	2247.14	3524.77	0.766662	0.29204	2.62519	0.00432998	0.00539346
CP028109.1	manual	CDS	447419	448975	+	C4N14_02200	C4N14_02200	NA	YfcC family protein	NA	5997	7291	8624	3737	5617	7389	5997	5185.76	6062.19	3084.29	3340.35	3482.41	5849.04	0.76648	0.273861	2.79879	0.00256471	0.00326695
CP028109.1	manual	CDS	839152	840255	+	C4N14_04010	C4N14_04010	NA	PTS beta-glucoside transporter subunit IIC	NA	122	207	216	108	120	174	122	147.23	151.836	89.1366	71.3623	82.0056	112.183	0.76486	0.282947	2.70319	0.00343386	0.00432281
CP028109.1	manual	five_prime_UTR	1209500	1209537	-	5UTR_0340	5UTR_0340	NA		NA	214	229	314	145	204	220	214	162.877	220.724	119.674	121.316	103.685	167.418	0.762371	0.27171	2.80583	0.00250937	0.00319874
CP028109.1	manual	five_prime_UTR	2071489	2071517	-	5UTR_0620	5UTR_0620	NA		NA	67	89	109	40	54	110	67	63.3016	76.6209	33.0136	32.113	51.8426	54.6625	0.760211	0.343646	2.2122	0.0134765	0.0160802
CP028109.1	manual	five_prime_UTR	1726268	1726290	+	5UTR_0502	5UTR_0502	NA		NA	20	44	62	32	0	44	20	31.2952	43.5825	26.4109	0	20.7371	21.7294	0.75894	0.605488	1.25344	0.105024	0.116711
CP028109.1	manual	CDS	771015	771617	+	C4N14_03670	C4N14_03670	NA	DJ-1 family protein	NA	494	542	570	310	456	458	494	385.5	400.678	255.855	271.177	215.854	369.036	0.758323	0.249512	3.03922	0.00118595	0.00155885
CP028109.1	manual	CDS	89581	90771	-	C4N14_00345	C4N14_00345	NA	L-rhamnonate dehydratase	NA	1616	2148	2494	1109	1506	2193	1616	1527.77	1753.14	915.301	895.597	1033.55	1227.12	0.758114	0.244886	3.09578	0.000981469	0.0012997
CP028109.1	manual	five_prime_UTR	1782741	1782770	-	5UTR_0522	5UTR_0522	NA		NA	230	295	338	147	203	300	230	209.82	237.595	121.325	120.721	141.389	216.251	0.75771	0.363477	2.08462	0.018552	0.0218277
CP028109.1	manual	CDS	672693	672908	+	C4N14_03290	C4N14_03290	NA	glycerophosphodiester phosphodiesterase	NA	328	556	815	304	365	589	328	395.457	572.899	250.903	217.06	277.594	336.996	0.757493	0.306097	2.47468	0.00666774	0.00819312
CP028109.1	manual	five_prime_UTR	969878	969936	+	5UTR_0258	5UTR_0258	NA		NA	27	27	32	30	0	20	27	19.2039	22.4942	24.7602	0	9.42593	18.9312	0.757239	0.601973	1.25793	0.104209	0.115915
CP028109.1	manual	five_prime_UTR	527241	527264	-	5UTR_0133	5UTR_0133	NA		NA	68	92	102	52	86	47	68	65.4354	71.7003	42.9176	51.143	22.1509	58.4263	0.755678	0.385947	1.95798	0.0251159	0.0293267
CP028109.1	manual	CDS	1563838	1564774	+	C4N14_07570	C4N14_07570	NA	MFS transporter	NA	129	252	251	131	199	113	129	179.236	176.439	108.119	118.343	53.2565	148.52	0.755572	0.316733	2.38552	0.00852746	0.0103456
CP028109.1	manual	CDS	155425	156213	-	C4N14_00800	C4N14_00800	NA	ABC transporter ATP-binding protein	NA	178	203	195	105	184	150	178	144.385	137.074	86.6606	109.422	70.6945	139.503	0.750919	0.274214	2.73844	0.00308659	0.00390645
CP028109.1	manual	three_prime_UTR	2042355	2042403	+	3UTR_0590	3UTR_0590	NA		NA	34	27	32	16	0	46	34	19.2039	22.4942	13.2054	0	21.6796	16.6286	0.748205	0.649742	1.15154	0.124755	0.137688
CP028109.1	manual	five_prime_UTR	1222313	1222349	+	5UTR_0350	5UTR_0350	NA		NA	70	21	88	20	36	88	70	14.9363	61.8591	16.5068	21.4087	41.4741	47.0691	0.746375	0.474481	1.57303	0.0578555	0.0657364
CP028109.1	manual	CDS	816162	816725	+	C4N14_03895	C4N14_03895	NA	MotA/TolQ/ExbB proton channel family protein	NA	8143	10809	11600	6354	7088	9684	8143	7687.95	8154.15	5244.2	4215.13	4564.04	8056.22	0.744835	0.26339	2.82788	0.00234284	0.00299725
CP028109.1	manual	CDS	1569509	1570072	+	C4N14_07605	C4N14_07605	NA	bifunctional adenosylcobinamide kinase/adenosylcobinamide-phosphate guanylyltransferase	NA	707	813	1003	456	814	650	707	578.25	705.053	376.355	484.074	306.343	623.27	0.744434	0.249474	2.98401	0.00142247	0.00185119
CP028109.1	manual	three_prime_UTR	1973541	1973683	-	3UTR_0568	3UTR_0568	NA		NA	1149	1170	2351	736	1456	1377	1149	832.168	1652.62	607.45	865.863	648.976	842.769	0.744218	0.273372	2.72237	0.0032408	0.00409431
CP028109.1	manual	five_prime_UTR	307649	307677	+	5UTR_0069	5UTR_0069	NA		NA	58	58	75	28	87	20	58	41.2528	52.7208	23.1095	51.7377	9.42593	43.8553	0.74351	0.457436	1.62539	0.0520401	0.059319
CP028109.1	manual	five_prime_UTR	624253	624525	-	5UTR_0154	5UTR_0154	NA		NA	109	86	92	51	79	94	109	61.1679	64.6709	42.0923	46.9802	44.3019	59.9699	0.74326	0.377988	1.96636	0.0246286	0.0287861
CP028109.1	manual	five_prime_UTR	1584612	1584637	+	5UTR_0464	5UTR_0464	NA		NA	46	76	73	52	30	49	46	54.0553	51.3149	42.9176	17.8406	23.0935	45.6888	0.74325	0.473597	1.56937	0.0582808	0.0661985
CP028109.1	manual	three_prime_UTR	1618948	1619017	+	3UTR_0445	3UTR_0445	NA		NA	1279	1732	2103	908	1379	1612	1279	1231.89	1478.29	749.408	820.072	759.73	955.733	0.742975	0.280384	2.64984	0.00402647	0.00503131
CP028109.1	manual	five_prime_UTR	1076789	1076816	+	5UTR_0294	5UTR_0294	NA		NA	87	85	73	22	124	36	87	60.4566	51.3149	18.1575	73.7411	16.9667	52.0254	0.741031	0.47986	1.54426	0.0612623	0.0694547
CP028109.1	manual	CDS	1761011	1762498	-	C4N14_08480	C4N14_08480	NA	alanine:cation symporter family protein	NA	186	357	362	197	208	257	186	253.918	254.466	162.592	123.695	121.123	178.668	0.740893	0.281309	2.63374	0.00422256	0.00526521
CP028109.1	manual	five_prime_UTR	1985131	1985163	+	5UTR_0589	5UTR_0589	NA		NA	39	88	126	52	71	52	39	62.5904	88.571	42.9176	42.2227	24.5074	47.984	0.739983	0.387011	1.91205	0.0279352	0.0325329
CP028109.1	manual	CDS	1429159	1430315	-	C4N14_06855	C4N14_06855	NA	IS110 family transposase	NA	241	218	393	140	262	253	241	155.053	276.257	115.547	155.808	119.238	164.574	0.739714	0.313785	2.35739	0.00920199	0.0111297
CP028109.1	manual	five_prime_UTR	243087	243116	+	5UTR_0052	5UTR_0052	NA		NA	262	394	400	166	331	320	262	280.234	281.178	137.006	196.841	150.815	256.289	0.73893	0.242439	3.04791	0.00115221	0.0015173
CP028109.1	manual	three_prime_UTR	912741	912814	+	3UTR_0246	3UTR_0246	NA		NA	49	50	67	52	28	25	49	35.5627	47.0973	42.9176	16.6512	11.7824	34.2518	0.737525	0.527928	1.39702	0.0812038	0.0910972
CP028109.1	manual	CDS	1274191	1274460	-	C4N14_06160	C4N14_06160	NA	hypothetical protein	NA	69	100	75	46	21	122	69	71.1254	52.7208	37.9656	12.4884	57.4982	46.4527	0.735872	0.442376	1.66345	0.0481111	0.0549819
CP028109.1	manual	five_prime_UTR	1281302	1281330	+	5UTR_0370	5UTR_0370	NA		NA	4	0	12	0	0	7	4	0	8.43533	0	0	3.29908	5.31943	0.734819	0.690593	1.06404	0.143655	0.157567
CP028109.1	manual	five_prime_UTR	1762580	1762665	+	5UTR_0515	5UTR_0515	NA		NA	26	56	80	22	45	53	26	39.8302	56.2355	18.1575	26.7609	24.9787	35.743	0.733024	0.392053	1.86971	0.0307621	0.0356728
CP028109.1	manual	three_prime_UTR	1483267	1483326	-	3UTR_0411	3UTR_0411	NA		NA	473	514	550	320	351	534	473	365.585	386.619	264.109	208.735	251.672	505.251	0.732361	0.244651	2.99349	0.00137903	0.00179796
CP028109.1	manual	CDS	2195980	2197275	-	C4N14_10500	C4N14_10500	NA	sodium:proton antiporter	NA	798	924	1628	381	912	1416	798	657.199	1144.39	314.454	542.354	667.356	677.309	0.729187	0.30564	2.38577	0.00852164	0.0103421
CP028109.1	manual	five_prime_UTR	293227	293257	+	5UTR_0063	5UTR_0063	NA		NA	95	129	192	88	122	94	95	91.7518	134.965	72.6298	72.5517	44.3019	87.1675	0.728768	0.317795	2.2932	0.0109181	0.0131292
CP028109.1	tRNAscan-SE	tRNA	97885	97961	-	C4N14_00430		NA	tRNA-Met	NA	208666	306774	396862	188317	259077	228972	208666	218194	278972	155425	154069	107914	193411	0.728031	0.268389	2.7126	0.00333786	0.00421093
CP028109.1	manual	CDS	2071622	2072167	-	C4N14_09920	C4N14_09920	NA	ribosome-associated translation inhibitor RaiA	NA	5789	8126	11488	4591	6901	7905	5789	5779.65	8075.42	3789.13	4103.93	3725.6	5389.92	0.726621	0.273749	2.65433	0.00397325	0.00496831
CP028109.1	manual	CDS	1619179	1619589	+	C4N14_07855	C4N14_07855	NA	hypothetical protein	NA	28	6	31	7	23	18	28	4.26753	21.7913	5.77737	13.6778	8.48334	17.2865	0.726557	0.561189	1.29467	0.0977164	0.109035
CP028109.1	manual	five_prime_UTR	1240402	1240446	+	5UTR_0355	5UTR_0355	NA		NA	50	70	102	43	66	52	50	49.7878	71.7003	35.4896	39.2493	24.5074	53.8553	0.725926	0.389271	1.86484	0.0311022	0.0360554
CP028109.1	manual	five_prime_UTR	1324439	1324460	+	5UTR_0380	5UTR_0380	NA		NA	2	1	6	2	0	0	2	0.711254	4.21766	1.65068	0	0	2.70887	0.725393	0.687311	1.05541	0.14562	0.159623
CP028109.1	manual	CDS	2219335	2220117	-	C4N14_10575	C4N14_10575	NA	ABC transporter ATP-binding protein	NA	71	71	50	52	22	71	71	50.4991	35.1472	42.9176	13.0831	33.4621	39.8617	0.724706	0.423606	1.7108	0.0435587	0.0499242
CP028109.1	manual	five_prime_UTR	1494194	1494227	-	5UTR_0443	5UTR_0443	NA		NA	4	5	4	2	4	0	4	3.55627	2.81178	1.65068	2.37874	0	5.36298	0.724688	0.673142	1.07658	0.140835	0.154617
CP028109.1	manual	CDS	832516	833019	+	C4N14_03975	C4N14_03975	NA	TRAP transporter small permease	NA	1	2	14	1	1	6	1	1.42251	9.84122	0.825339	0.594686	2.82778	3.61191	0.723571	0.689979	1.04868	0.147162	0.161264
CP028109.1	manual	five_prime_UTR	310198	310261	+	5UTR_0071	5UTR_0071	NA		NA	4	9	2	4	0	0	4	6.40129	1.40589	3.30136	0	0	3.11738	0.723069	0.684111	1.05695	0.145268	0.159287
CP028109.1	manual	five_prime_UTR	1176859	1176906	-	5UTR_0332	5UTR_0332	NA		NA	11	18	44	6	32	6	11	12.8026	30.9295	4.95203	19.0299	2.82778	13.9007	0.720805	0.635707	1.13386	0.128426	0.141476
CP028109.1	manual	CDS	56735	57925	-	C4N14_00225	C4N14_00225	NA	ArsA family ATPase	NA	3200	3596	5998	2613	3355	3780	3200	2557.67	4216.26	2156.61	1995.17	1781.5	2687.16	0.718591	0.274536	2.61748	0.00442911	0.00551499
CP028109.1	manual	five_prime_UTR	979324	979368	+	5UTR_0263	5UTR_0263	NA		NA	4026	6189	9013	3221	5521	6027	4026	4401.95	6335.64	2658.42	3283.26	2840.51	3616.02	0.717007	0.281487	2.54721	0.00542944	0.00673456
CP028109.1	manual	CDS	1611636	1612811	-	C4N14_07825	C4N14_07825	NA	IS110-like element ISFnu4 family transposase	NA	304	294	491	172	336	352	304	209.109	345.146	141.958	199.814	165.896	212.076	0.716433	0.307788	2.32768	0.00996444	0.0120272
CP028109.1	manual	CDS	404480	405655	+	C4N14_01975	C4N14_01975	NA	IS110-like element ISFnu4 family transposase	NA	308	296	498	174	342	355	308	210.531	350.066	143.609	203.383	167.31	214.626	0.71433	0.310685	2.29921	0.0107464	0.012927
CP028109.1	manual	CDS	2128179	2129354	+	C4N14_10215	C4N14_10215	NA	IS110-like element ISFnu4 family transposase	NA	308	296	498	174	342	355	308	210.531	350.066	143.609	203.383	167.31	214.626	0.71433	0.310685	2.29921	0.0107464	0.012927
CP028109.1	manual	five_prime_UTR	485821	485854	+	5UTR_0113	5UTR_0113	NA		NA	26125	41513	30293	16695	25759	35384	26125	29526.3	21294.3	13779	15318.5	16676.4	20265.9	0.713622	0.294081	2.42662	0.00762007	0.00931166
CP028109.1	manual	ncRNA	2053629	2053775	+	ncRNA34	ncRNA34	NA		NA	4	0	3	0	0	1	4	0	2.10883	0	0	0.471297	1.72573	0.713184	0.647227	1.10191	0.135251	0.148671
CP028109.1	manual	five_prime_UTR	2163535	2163579	-	5UTR_0648	5UTR_0648	NA		NA	3	4	0	0	0	1	3	2.84502	0	0	0	0.471297	0.931586	0.712402	0.588794	1.20993	0.113152	0.125312
CP028109.1	manual	five_prime_UTR	1704346	1704616	+	5UTR_0492	5UTR_0492	NA		NA	482	692	452	227	430	671	482	492.188	317.731	187.352	255.715	316.24	419.289	0.708503	0.358288	1.97747	0.0239945	0.0280728
CP028109.1	manual	five_prime_UTR	2286140	2286193	-	5UTR_0680	5UTR_0680	NA		NA	180	308	282	140	228	228	180	219.066	198.23	115.547	135.588	107.456	170.129	0.708221	0.269611	2.62682	0.00430933	0.00537151
CP028109.1	manual	three_prime_UTR	1588960	1589127	+	3UTR_0438	3UTR_0438	NA		NA	100	130	149	74	134	78	100	92.4631	104.739	61.0751	79.6879	36.7611	91.9726	0.707127	0.314216	2.25045	0.0122103	0.0145988
CP028109.1	manual	CDS	1855675	1856166	-	C4N14_08915	C4N14_08915	NA	SH3 domain-containing protein	NA	604	1003	618	440	579	699	604	713.388	434.419	363.149	344.323	329.436	688.421	0.707106	0.338053	2.0917	0.0182327	0.0214734
CP028109.1	manual	CDS	894683	895027	-	C4N14_04285	C4N14_04285	NA	DUF1667 domain-containing protein	NA	15668	32266	10969	7469	17602	23115	15668	22949.3	7710.59	6164.46	10467.7	10894	12715.7	0.706192	0.326801	2.16092	0.0153506	0.0182121
CP028109.1	manual	CDS	208398	209747	-	C4N14_01030	C4N14_01030	NA	ATP-binding protein	NA	11039	14343	12246	7235	10159	12781	11039	10201.5	8608.25	5971.33	6041.41	6023.64	8604.25	0.705547	0.232012	3.04099	0.00117902	0.00155088
CP028109.1	manual	five_prime_UTR	1131039	1131211	-	5UTR_0312	5UTR_0312	NA		NA	4056	7166	10402	4491	5633	5972	4056	5096.85	7312.02	3706.6	3349.87	2814.58	4525.3	0.703154	0.293872	2.39272	0.00836197	0.0101622
CP028109.1	manual	three_prime_UTR	1411401	1411472	-	3UTR_0388	3UTR_0388	NA		NA	198	202	313	158	158	238	198	143.673	220.021	130.404	93.9604	112.169	118.62	0.702673	0.307344	2.28628	0.011119	0.0133481
CP028109.1	manual	five_prime_UTR	55345	55449	-	5UTR_0008	5UTR_0008	NA		NA	28	91	141	44	54	84	28	64.7241	99.1151	36.3149	32.113	39.5889	66.5465	0.701666	0.497399	1.41067	0.079171	0.0889294
CP028109.1	manual	five_prime_UTR	1309948	1309981	-	5UTR_0377	5UTR_0377	NA		NA	212	283	326	141	201	324	212	201.285	229.16	116.373	119.532	152.7	208.857	0.69992	0.233756	2.99424	0.00137565	0.00179421
CP028109.1	manual	five_prime_UTR	1680930	1681010	-	5UTR_0484	5UTR_0484	NA		NA	820	1028	1162	516	706	1254	820	731.169	816.821	425.875	419.848	591.006	791.107	0.69756	0.236297	2.95205	0.00157835	0.00204805
CP028109.1	manual	three_prime_UTR	1131051	1131260	-	3UTR_0308	3UTR_0308	NA		NA	4032	7119	10335	4486	5628	5941	4032	5063.42	7264.93	3702.47	3346.89	2799.97	4504.13	0.697273	0.294498	2.36766	0.00895041	0.0108513
CP028109.1	manual	ncRNA	1131053	1131211	-	ncRNA17	ncRNA17	NA		NA	4032	7118	10335	4486	5628	5941	4032	5062.71	7264.93	3702.47	3346.89	2799.97	4504.07	0.697213	0.294501	2.36744	0.00895583	0.0108542
CP028109.1	manual	CDS	858783	859799	+	C4N14_04075	C4N14_04075	NA	hemin transporter	NA	698	794	1164	886	477	482	698	564.736	818.227	731.25	283.665	227.165	509.62	0.695925	0.34971	1.99	0.0232953	0.0272817
CP028109.1	manual	five_prime_UTR	2228028	2228062	-	5UTR_0665	5UTR_0665	NA		NA	2230	3368	1636	1254	1953	2760	2230	2395.5	1150.02	1034.98	1161.42	1300.78	1518.88	0.685639	0.307171	2.23211	0.0128039	0.0152879
CP028109.1	manual	CDS	1477606	1478490	-	C4N14_07140	C4N14_07140	NA	hypothetical protein	NA	117	132	233	83	128	173	117	93.8856	163.786	68.5031	76.1198	81.5343	111.094	0.685583	0.318512	2.15246	0.0156807	0.0185851
CP028109.1	manual	five_prime_UTR	951810	951832	+	5UTR_0254	5UTR_0254	NA		NA	20	29	35	5	38	20	20	20.6264	24.603	4.1267	22.5981	9.42593	15.7535	0.682033	0.54168	1.25911	0.103996	0.115714
CP028109.1	manual	CDS	1375120	1375434	-	C4N14_06570	C4N14_06570	NA	50S ribosomal protein L21	NA	6927	10415	7679	4837	7009	8496	6927	7407.71	5397.91	3992.17	4168.15	4004.14	6525.75	0.680418	0.215121	3.16296	0.00078087	0.0010442
CP028109.1	manual	three_prime_UTR	1117906	1117961	+	3UTR_0301	3UTR_0301	NA		NA	2	0	13	0	0	5	2	0	9.13827	0	0	2.35648	2.18524	0.680183	0.650137	1.04621	0.147731	0.161788
CP028109.1	manual	CDS	744034	744480	-	C4N14_03555	C4N14_03555	NA	transcriptional regulator	NA	60	39	57	29	52	43	60	27.7389	40.0678	23.9348	30.9237	20.2658	32.6494	0.677436	0.430424	1.57388	0.0577576	0.0656673
CP028109.1	manual	CDS	1159792	1160448	+	C4N14_05565	C4N14_05565	NA	GntR family transcriptional regulator	NA	149	215	296	175	178	132	149	152.92	208.071	144.434	105.854	62.2112	138.808	0.67427	0.321226	2.09905	0.0179062	0.021124
CP028109.1	manual	CDS	1439323	1440402	-	C4N14_06925	C4N14_06925	NA	ABC transporter permease	NA	328	477	358	162	389	411	328	339.268	251.654	133.705	231.333	193.703	277.166	0.674205	0.319899	2.10755	0.0175348	0.0207183
CP028109.1	manual	five_prime_UTR	122795	122821	-	5UTR_0028	5UTR_0028	NA		NA	23	56	40	20	42	26	23	39.8302	28.1178	16.5068	24.9768	12.2537	46.0643	0.67337	0.438304	1.53631	0.0622316	0.0705053
CP028109.1	manual	five_prime_UTR	382689	382722	-	5UTR_0087	5UTR_0087	NA		NA	226	480	538	268	246	454	226	341.402	378.184	221.191	146.293	213.969	295.792	0.673174	0.282649	2.38166	0.00861734	0.0104511
CP028109.1	manual	five_prime_UTR	1544895	1544932	+	5UTR_0454	5UTR_0454	NA		NA	62	74	336	54	142	156	62	52.6328	236.189	44.5683	84.4454	73.5223	108.779	0.670818	0.495249	1.35451	0.0877873	0.0983273
CP028109.1	manual	five_prime_UTR	297816	297868	-	5UTR_0064	5UTR_0064	NA		NA	4829	8534	7583	3598	6240	7208	4829	6069.84	5330.43	2969.57	3710.84	3397.11	4927.01	0.668961	0.222935	3.0007	0.00134681	0.00175919
CP028109.1	manual	CDS	2056432	2059470	-	C4N14_09855	C4N14_09855	NA	AcrB/AcrD/AcrF family protein	NA	134	281	316	109	200	282	134	199.862	222.13	89.962	118.937	132.906	148.849	0.668749	0.288651	2.31681	0.0102571	0.0123636
CP028109.1	manual	three_prime_UTR	596125	596138	+	3UTR_0145	3UTR_0145	NA		NA	15	28	15	17	16	4	15	19.9151	10.5442	14.0308	9.51497	1.88519	13.3695	0.666772	0.580394	1.14883	0.125314	0.138219
CP028109.1	manual	three_prime_UTR	499417	499468	+	3UTR_0113	3UTR_0113	NA		NA	2	12	17	0	10	9	2	8.53505	11.95	0	5.94686	4.24167	5.84901	0.664343	0.678588	0.979008	0.163788	0.178655
CP028109.1	manual	CDS	610366	610434	+	C4N14_02955	C4N14_02955	NA	coproporphyrinogen III oxidase	NA	25	53	63	30	24	52	25	37.6965	44.2855	24.7602	14.2725	24.5074	33.3916	0.662955	0.455983	1.4539	0.0729869	0.0821653
CP028109.1	manual	CDS	459027	459218	-	C4N14_02255	C4N14_02255	NA	hypothetical protein	NA	330	540	492	240	558	236	330	384.077	345.848	198.081	331.835	111.226	346.93	0.662619	0.387293	1.7109	0.0435497	0.0499242
CP028109.1	manual	three_prime_UTR	1405886	1405940	-	3UTR_0385	3UTR_0385	NA		NA	58	124	68	34	27	150	58	88.1955	47.8002	28.0615	16.0565	70.6945	60.3422	0.661084	0.435881	1.51666	0.064676	0.0731577
CP028109.1	manual	three_prime_UTR	274116	274274	+	3UTR_0060	3UTR_0060	NA		NA	24	25	44	7	10	61	24	17.7814	30.9295	5.77737	5.94686	28.7491	19.4884	0.660832	0.544075	1.2146	0.11226	0.124402
CP028109.1	manual	three_prime_UTR	657729	657796	+	3UTR_0175	3UTR_0175	NA		NA	610	775	644	280	737	699	610	551.222	452.696	231.095	438.284	329.436	507.628	0.656404	0.297576	2.20584	0.0136977	0.0163331
CP028109.1	manual	three_prime_UTR	299837	299878	-	3UTR_0066	3UTR_0066	NA		NA	3388	4228	3398	2018	3133	4168	3388	3007.18	2388.6	1665.53	1863.15	1964.36	2326.63	0.655407	0.242179	2.70629	0.00340196	0.00428417
CP028109.1	manual	CDS	459297	459789	-	C4N14_02260	C4N14_02260	NA	hypothetical protein	NA	230	381	352	162	340	265	230	270.988	247.436	133.705	202.193	124.894	196.476	0.653801	0.343055	1.90582	0.0283369	0.0329561
CP028109.1	manual	five_prime_UTR	535132	535159	+	5UTR_0138	5UTR_0138	NA		NA	637	750	757	506	537	699	637	533.441	532.129	417.622	319.346	329.436	632.4	0.653363	0.245428	2.66214	0.0038823	0.00486144
CP028109.1	manual	five_prime_UTR	1481806	1481858	-	5UTR_0440	5UTR_0440	NA		NA	62	142	87	40	58	146	62	100.998	61.1561	33.0136	34.4918	68.8093	65.1356	0.651107	0.378123	1.72194	0.0425399	0.0488513
CP028109.1	manual	five_prime_UTR	1726088	1726155	-	5UTR_0500	5UTR_0500	NA		NA	233	357	487	207	309	340	233	253.918	342.334	170.845	183.758	160.241	330.16	0.650103	0.315126	2.06299	0.0195566	0.0229792
CP028109.1	manual	five_prime_UTR	2006945	2006987	+	5UTR_0595	5UTR_0595	NA		NA	13	16	30	14	9	20	13	11.3801	21.0883	11.5547	5.35217	9.42593	17.31	0.64945	0.528353	1.2292	0.109499	0.121494
CP028109.1	manual	CDS	1984167	1984619	+	C4N14_09545	C4N14_09545	NA	bifunctional precorrin-2 dehydrogenase/sirohydrochlorin ferrochelatase	NA	199	214	325	156	183	266	199	152.208	228.457	128.753	108.828	125.365	157.271	0.649363	0.26786	2.42426	0.00766979	0.00936919
CP028109.1	manual	three_prime_UTR	347991	348256	-	3UTR_0075	3UTR_0075	NA		NA	2531	2645	4088	1795	2758	3124	2531	1881.27	2873.64	1481.48	1640.14	1472.33	1777.67	0.649001	0.213734	3.03649	0.00119677	0.00157015
CP028109.1	manual	five_prime_UTR	1652356	1652380	-	5UTR_0478	5UTR_0478	NA		NA	38	71	76	26	57	64	38	50.4991	53.4238	21.4588	33.8971	30.163	39.2658	0.647209	0.433401	1.49332	0.0676762	0.0764051
CP028109.1	manual	CDS	1868130	1869554	+	C4N14_08990	C4N14_08990	NA	Na+/H+ antiporter NhaC	NA	19	41	31	37	13	5	19	29.1614	21.7913	30.5375	7.73092	2.35648	20.321	0.644567	0.563355	1.14416	0.126279	0.139154
CP028109.1	manual	CDS	1340247	1341017	+	C4N14_06440	C4N14_06440	NA	formate transporter	NA	1426	1757	1457	770	1518	1670	1426	1249.67	1024.19	635.511	902.733	787.065	1002.19	0.643183	0.267144	2.40763	0.00802821	0.0097868
CP028109.1	manual	five_prime_UTR	1160821	1160856	-	5UTR_0320	5UTR_0320	NA		NA	5526	9870	10950	4670	7493	9379	5526	7020.08	7697.24	3854.33	4455.98	4420.29	4370.45	0.641822	0.27476	2.33593	0.00974737	0.0117692
CP028109.1	manual	five_prime_UTR	356729	356778	+	5UTR_0082	5UTR_0082	NA		NA	68	112	54	58	51	70	68	79.6605	37.959	47.8697	30.329	32.9908	52.9216	0.64005	0.474262	1.34957	0.0885772	0.0991494
CP028109.1	manual	five_prime_UTR	809657	809696	-	5UTR_0215	5UTR_0215	NA		NA	16	20	83	27	25	30	16	14.2251	58.3444	22.2842	14.8671	14.1389	34.6811	0.640044	0.54272	1.17933	0.119134	0.131731
CP028109.1	manual	five_prime_UTR	2110840	2110873	-	5UTR_0632	5UTR_0632	NA		NA	23	46	59	21	15	66	23	32.7177	41.4737	17.3321	8.92029	31.1056	29.3164	0.639842	0.494168	1.29479	0.0976969	0.109035
CP028109.1	manual	CDS	487249	487992	+	C4N14_02375	C4N14_02375	NA	protein jag	NA	3732	5231	5254	2696	4068	5066	3732	3720.57	3693.27	2225.11	2419.18	2387.59	5600.47	0.638744	0.263974	2.41973	0.0077661	0.00947705
CP028109.1	manual	five_prime_UTR	1726088	1726125	-	5UTR_0501	5UTR_0501	NA		NA	221	349	475	193	309	340	221	248.228	333.898	159.29	183.758	160.241	321.92	0.636458	0.317664	2.00356	0.0225588	0.0264367
CP028109.1	manual	three_prime_UTR	1601332	1601439	+	3UTR_0441	3UTR_0441	NA		NA	200	379	358	183	212	378	200	269.565	251.654	151.037	126.073	178.15	216.257	0.63427	0.285462	2.22191	0.0131448	0.0156897
CP028109.1	manual	CDS	900129	900782	+	C4N14_04310	C4N14_04310	NA	cytochrome c biogenesis protein CcdA	NA	81	141	88	50	114	90	81	100.287	61.8591	41.267	67.7942	42.4167	65.3347	0.633997	0.34916	1.81578	0.0347021	0.0400974
CP028109.1	manual	five_prime_UTR	2060269	2060293	+	5UTR_0616	5UTR_0616	NA		NA	1677	2202	2934	1323	1875	2458	1677	1566.18	2062.44	1091.92	1115.04	1158.45	1416.67	0.631262	0.266817	2.3659	0.00899309	0.0108919
CP028109.1	manual	five_prime_UTR	1166308	1166339	-	5UTR_0324	5UTR_0324	NA		NA	75	82	216	47	110	154	75	58.3229	151.836	38.7909	65.4155	72.5797	79.584	0.629521	0.378158	1.66471	0.0479857	0.0548563
CP028109.1	manual	five_prime_UTR	304831	304868	+	5UTR_0068	5UTR_0068	NA		NA	818	1149	927	484	844	1136	818	817.231	651.629	399.464	501.915	535.393	724.735	0.629517	0.326834	1.9261	0.0270457	0.0315281
CP028109.1	manual	three_prime_UTR	1403838	1403883	-	3UTR_0384	3UTR_0384	NA		NA	7	16	13	2	20	0	7	11.3801	9.13827	1.65068	11.8937	0	7.52336	0.624519	0.669752	0.932464	0.175548	0.191189
CP028109.1	manual	CDS	1043014	1043814	-	C4N14_04970	C4N14_04970	NA	transcriptional regulator	NA	98	92	131	62	103	104	98	65.4354	92.0857	51.171	61.2527	49.0149	84.3085	0.624045	0.308114	2.02537	0.0214148	0.0251292
CP028109.1	manual	CDS	1281057	1281158	-	fspC2	fspC2	NA	fspC2	NA	730	1053	861	536	698	979	730	748.951	605.235	442.382	415.091	461.399	535.741	0.623384	0.316568	1.9692	0.0244652	0.0286046
CP028109.1	manual	five_prime_UTR	888667	888705	+	5UTR_0234	5UTR_0234	NA		NA	258	372	406	136	303	459	258	264.587	285.395	112.246	180.19	216.325	265.049	0.622801	0.331862	1.87669	0.0302804	0.0351487
CP028109.1	manual	five_prime_UTR	495709	495739	+	5UTR_0116	5UTR_0116	NA		NA	29	40	65	15	72	12	29	28.4502	45.6914	12.3801	42.8174	5.65556	28.211	0.622281	0.535189	1.16273	0.122469	0.135292
CP028109.1	manual	three_prime_UTR	1974362	1974416	-	3UTR_0569	3UTR_0569	NA		NA	20	26	32	19	8	33	20	18.4926	22.4942	15.6814	4.75749	15.5528	16.4516	0.619533	0.540941	1.14529	0.126045	0.138939
CP028109.1	manual	five_prime_UTR	648698	648720	-	5UTR_0164	5UTR_0164	NA		NA	79	128	153	70	91	128	79	91.0406	107.55	57.7737	54.1164	60.326	87.7454	0.619443	0.415033	1.49252	0.067782	0.0765003
CP028109.1	tRNAscan-SE	tRNA	286108	286184	-	C4N14_01405		NA	tRNA-Ala	NA	11537	15867	17975	8501	13637	16487	11537	11285.5	12635.4	7016.21	8109.73	7770.27	11149.8	0.617099	0.202191	3.05206	0.00113638	0.00149701
CP028109.1	manual	CDS	2170864	2171127	-	C4N14_10400	C4N14_10400	NA	30S ribosomal protein S16	NA	9575	18480	11301	7367	11859	14111	9575	13144	7943.97	6080.27	7052.38	6650.47	7726.1	0.614688	0.226985	2.70806	0.0033839	0.00426295
CP028109.1	manual	five_prime_UTR	1434851	1434885	+	5UTR_0423	5UTR_0423	NA		NA	2	40	33	12	8	33	2	28.4502	23.1972	9.90407	4.75749	15.5528	17.8957	0.613479	0.601548	1.01983	0.153904	0.168339
CP028109.1	manual	five_prime_UTR	812260	812335	+	5UTR_0217	5UTR_0217	NA		NA	2	6	4	2	3	1	2	4.26753	2.81178	1.65068	1.78406	0.471297	2.70918	0.610628	0.690518	0.884305	0.188266	0.204536
CP028109.1	manual	five_prime_UTR	812311	812335	+	5UTR_0218	5UTR_0218	NA		NA	2	6	4	2	3	1	2	4.26753	2.81178	1.65068	1.78406	0.471297	2.70918	0.610628	0.690518	0.884305	0.188266	0.204536
CP028109.1	manual	five_prime_UTR	1782846	1782870	+	5UTR_0523	5UTR_0523	NA		NA	1	2	1	0	0	0	1	1.42251	0.702944	0	0	0	0.856579	0.608357	0.597546	1.01809	0.154317	0.16874
CP028109.1	manual	five_prime_UTR	10476	10495	+	5UTR_0005	5UTR_0005	NA		NA	77	104	92	42	126	51	77	73.9705	64.6709	34.6642	74.9304	24.0361	70.6246	0.602031	0.45589	1.32056	0.0933235	0.104265
CP028109.1	manual	CDS	18749	18895	+	C4N14_00095	C4N14_00095	NA	phosphatidylinositol-4-phosphate 5-kinase	NA	26	31	40	42	3	18	26	22.0489	28.1178	34.6642	1.78406	8.48334	18.2661	0.60155	0.589065	1.02119	0.153581	0.168039
CP028109.1	manual	CDS	2274213	2274497	+	C4N14_10755	C4N14_10755	NA	hypothetical protein	NA	40	85	90	66	49	40	40	60.4566	63.265	54.4724	29.1396	18.8519	45.04	0.599632	0.468797	1.27908	0.100434	0.111856
CP028109.1	manual	three_prime_UTR	125576	125892	-	3UTR_0028	3UTR_0028	NA		NA	1492	2684	2954	1432	2310	2110	1492	1909.01	2076.5	1181.89	1373.72	994.436	1545.49	0.598236	0.284263	2.10451	0.0176668	0.0208554
CP028109.1	manual	CDS	1920958	1921458	+	C4N14_09235	C4N14_09235	NA	hypothetical protein	NA	3376	3641	4380	2198	3635	4106	3376	2589.68	3078.9	1814.1	2161.68	1935.14	2577.18	0.597961	0.216262	2.76498	0.00284628	0.00360875
CP028109.1	manual	five_prime_UTR	3678	3710	+	5UTR_0003	5UTR_0003	NA		NA	311	412	302	212	285	388	311	293.037	212.289	174.972	169.485	182.863	267.625	0.594633	0.313405	1.89733	0.028892	0.03357
CP028109.1	manual	CDS	1860880	1861581	+	C4N14_08945	C4N14_08945	NA	ABC transporter permease	NA	254	282	265	132	338	222	254	200.574	186.28	108.945	201.004	104.628	186.41	0.591967	0.312411	1.89483	0.0290572	0.0337509
CP028109.1	manual	CDS	1434044	1434643	-	C4N14_06880	C4N14_06880	NA	hypothetical protein	NA	38	15	47	28	9	44	38	10.6688	33.0384	23.1095	5.35217	20.7371	28.5988	0.591592	0.532804	1.11034	0.133427	0.146757
CP028109.1	manual	five_prime_UTR	530064	530095	+	5UTR_0136	5UTR_0136	NA		NA	192	313	162	88	288	198	192	222.623	113.877	72.6298	171.27	93.3167	171.738	0.589618	0.386248	1.52653	0.063439	0.0718502
CP028109.1	manual	five_prime_UTR	382131	382180	-	5UTR_0086	5UTR_0086	NA		NA	74	122	91	59	79	107	74	86.773	63.9679	48.695	46.9802	50.4287	76.1794	0.58775	0.307568	1.91096	0.0280048	0.0326033
CP028109.1	manual	CDS	835382	836248	+	C4N14_03990	C4N14_03990	NA	shikimate dehydrogenase	NA	30	13	32	24	3	32	30	9.24631	22.4942	19.8081	1.78406	15.0815	20.6676	0.586849	0.564162	1.04021	0.14912	0.163259
CP028109.1	tRNAscan-SE	tRNA	1052358	1052446	-	C4N14_05015		NA	tRNA-Ser	NA	6901	9458	11818	5285	8282	10933	6901	6727.04	8307.39	4361.92	4925.19	5152.69	6637.13	0.58571	0.231252	2.53278	0.00565808	0.00700345
CP028109.1	manual	five_prime_UTR	2129654	2129693	+	5UTR_0640	5UTR_0640	NA		NA	2	8	10	2	8	2	2	5.69003	7.02944	1.65068	4.75749	0.942593	5.13098	0.585228	0.673931	0.868379	0.192593	0.208982
CP028109.1	manual	five_prime_UTR	1510880	1510891	+	5UTR_0447	5UTR_0447	NA		NA	57	55	79	25	58	88	57	39.119	55.5326	20.6335	34.4918	41.4741	59.967	0.583593	0.364108	1.6028	0.0544891	0.061991
CP028109.1	manual	five_prime_UTR	1191918	1191945	+	5UTR_0335	5UTR_0335	NA		NA	114	123	144	74	140	111	114	87.4843	101.224	61.0751	83.256	52.3139	92.727	0.580577	0.339872	1.70822	0.0437977	0.0501657
CP028109.1	manual	five_prime_UTR	1915367	1915379	-	5UTR_0564	5UTR_0564	NA		NA	18	35	39	18	22	35	18	24.8939	27.4148	14.8561	13.0831	16.4954	22.8245	0.578514	0.462509	1.25082	0.105501	0.117205
CP028109.1	manual	five_prime_UTR	1929803	1929819	-	5UTR_0568	5UTR_0568	NA		NA	30	30	34	8	16	62	30	21.3376	23.9001	6.60271	9.51497	29.2204	21.3538	0.576997	0.527675	1.09347	0.137093	0.150603
CP028109.1	manual	five_prime_UTR	739418	739517	+	5UTR_0189	5UTR_0189	NA		NA	7	2	4	5	0	0	7	1.42251	2.81178	4.1267	0	0	4.06948	0.57655	0.688188	0.83778	0.201077	0.217854
CP028109.1	manual	CDS	1714499	1714912	+	C4N14_08250	C4N14_08250	NA	hypothetical protein	NA	252	426	418	223	341	370	252	302.994	293.831	184.051	202.788	174.38	256.297	0.573442	0.273604	2.09588	0.0180462	0.0212609
CP028109.1	manual	three_prime_UTR	1510866	1511037	+	3UTR_0418	3UTR_0418	NA		NA	76	87	121	55	86	106	76	61.8791	85.0562	45.3937	51.143	49.9574	86.3644	0.571386	0.303146	1.88485	0.0297248	0.0345151
CP028109.1	manual	CDS	834339	835361	+	C4N14_03985	C4N14_03985	NA	TRAP transporter substrate-binding protein DctP	NA	19	22	43	14	38	14	19	15.6476	30.2266	11.5547	22.5981	6.59815	20.2277	0.56621	0.507689	1.11527	0.132368	0.145637
CP028109.1	manual	five_prime_UTR	1881750	1881786	+	5UTR_0555	5UTR_0555	NA		NA	60	84	67	14	102	72	60	59.7454	47.0973	11.5547	60.658	33.9334	54.7677	0.565882	0.439208	1.28842	0.0988006	0.110106
CP028109.1	manual	CDS	909115	909939	+	C4N14_04350	C4N14_04350	NA	ABC transporter permease	NA	40	71	68	32	64	55	40	50.4991	47.8002	26.4109	38.0599	25.9213	36.071	0.565839	0.377778	1.49781	0.0670918	0.0757936
CP028109.1	manual	five_prime_UTR	620679	620710	+	5UTR_0153	5UTR_0153	NA		NA	101	170	162	74	152	148	101	120.913	113.877	61.0751	90.3923	69.7519	99.8502	0.565817	0.32389	1.74694	0.0403237	0.0464115
CP028109.1	manual	three_prime_UTR	2060782	2060861	-	3UTR_0599	3UTR_0599	NA		NA	4	4	3	4	1	0	4	2.84502	2.10883	3.30136	0.594686	0	1.87565	0.5641	0.684577	0.824013	0.204966	0.221864
CP028109.1	manual	three_prime_UTR	681306	681333	+	3UTR_0186	3UTR_0186	NA		NA	9466	12867	9629	6965	9247	12153	9466	9151.71	6768.65	5748.49	5499.06	5727.67	7546.38	0.564079	0.229277	2.46025	0.00694196	0.00851826
CP028109.1	manual	five_prime_UTR	2072168	2072194	-	5UTR_0621	5UTR_0621	NA		NA	285	316	538	212	338	458	285	224.756	378.184	174.972	201.004	215.854	240.182	0.561436	0.266527	2.10649	0.017581	0.020761
CP028109.1	manual	three_prime_UTR	1721459	1721702	+	3UTR_0474	3UTR_0474	NA		NA	298	514	440	281	346	461	298	365.585	309.295	231.92	205.761	217.268	561.353	0.555749	0.229549	2.42105	0.00773781	0.00944759
CP028109.1	manual	five_prime_UTR	1702103	1702143	+	5UTR_0491	5UTR_0491	NA		NA	129	124	314	66	202	241	129	88.1955	220.724	54.4724	120.127	113.583	102.837	0.55484	0.365259	1.51903	0.0643772	0.0728663
CP028109.1	manual	five_prime_UTR	1048619	1048665	+	5UTR_0281	5UTR_0281	NA		NA	22	25	60	28	38	16	22	17.7814	42.1766	23.1095	22.5981	7.54075	25.0516	0.552866	0.477203	1.15855	0.123319	0.136189
CP028109.1	manual	three_prime_UTR	409375	409481	-	3UTR_0088	3UTR_0088	NA		NA	21503	22999	28020	16026	21737	27140	21503	16358.1	19696.5	13226.9	12926.7	12791	14271.1	0.550676	0.206762	2.66333	0.00386855	0.00484593
CP028109.1	manual	three_prime_UTR	2192156	2192300	+	3UTR_0634	3UTR_0634	NA		NA	1130	1771	1573	959	1446	1494	1130	1259.63	1105.73	791.5	859.916	704.117	937.949	0.549155	0.257268	2.13456	0.0163984	0.0194033
CP028109.1	manual	five_prime_UTR	1688946	1689010	-	5UTR_0488	5UTR_0488	NA		NA	16	18	55	14	14	48	16	12.8026	38.6619	11.5547	8.3256	22.6222	26.2689	0.547452	0.509343	1.07482	0.141227	0.154952
CP028109.1	manual	five_prime_UTR	1250447	1250474	-	5UTR_0359	5UTR_0359	NA		NA	3612	5798	4362	3121	4184	4741	3612	4123.85	3066.24	2575.88	2488.17	2234.42	3834.13	0.544791	0.259721	2.0976	0.0179701	0.0211812
CP028109.1	manual	five_prime_UTR	865	924	-	5UTR_0001	5UTR_0001	NA		NA	14	10	8	16	2	0	14	7.11254	5.62355	13.2054	1.18937	0	6.54825	0.54431	0.681107	0.799154	0.2121	0.229516
CP028109.1	manual	five_prime_UTR	749611	749672	+	5UTR_0192	5UTR_0192	NA		NA	479	495	549	218	561	646	479	352.071	385.916	179.924	333.619	304.458	319.07	0.541527	0.301629	1.79534	0.0362997	0.0418752
CP028109.1	manual	three_prime_UTR	1303508	1303532	+	3UTR_0355	3UTR_0355	NA		NA	18	28	56	16	44	18	18	19.9151	39.3649	13.2054	26.1662	8.48334	18.2667	0.541313	0.581406	0.931041	0.175916	0.19153
CP028109.1	manual	CDS	2093634	2093984	-	C4N14_10030	C4N14_10030	NA	50S ribosomal protein L19	NA	8484	18849	11480	7004	13557	13652	8484	13406.4	8069.8	5780.68	8062.16	6434.14	7998	0.541249	0.26756	2.02291	0.0215412	0.0252609
CP028109.1	manual	five_prime_UTR	508776	508809	-	5UTR_0123	5UTR_0123	NA		NA	29	36	27	6	26	54	29	25.6052	18.9795	4.95203	15.4618	25.45	20.8207	0.535697	0.532587	1.00584	0.157246	0.171837
CP028109.1	manual	five_prime_UTR	1185556	1185579	+	5UTR_0333	5UTR_0333	NA		NA	143	335	179	160	150	260	143	238.27	125.827	132.054	89.2029	122.537	165.624	0.532308	0.314441	1.69287	0.0452401	0.0518011
CP028109.1	manual	CDS	1598439	1599455	+	C4N14_07770	C4N14_07770	NA	multidrug ABC transporter ATP-binding protein	NA	49	65	98	25	104	50	49	46.2315	68.8885	20.6335	61.8473	23.5648	43.3923	0.529111	0.50504	1.04766	0.147397	0.161472
CP028109.1	manual	CDS	1958213	1958404	-	C4N14_09405	C4N14_09405	NA	type II toxin-antitoxin system HicA family toxin	NA	926	1339	1616	829	1249	1360	926	952.37	1135.96	684.206	742.763	640.963	879.744	0.527598	0.236192	2.23377	0.0127492	0.0152278
CP028109.1	tRNAscan-SE	tRNA	671317	671392	+	C4N14_03260		NA	tRNA-His	NA	95157	147020	168946	82951	127133	158587	95157	104569	118760	68462.7	75604.2	74741.5	98559.2	0.526398	0.227551	2.31332	0.0103526	0.0124744
CP028109.1	manual	five_prime_UTR	2173481	2173553	+	5UTR_0652	5UTR_0652	NA		NA	148	177	190	79	200	188	148	125.892	133.559	65.2018	118.937	88.6038	123.498	0.526254	0.386414	1.36189	0.0866158	0.0970765
CP028109.1	manual	three_prime_UTR	1858050	1858112	-	3UTR_0523	3UTR_0523	NA		NA	43	42	35	6	40	70	43	29.8727	24.603	4.95203	23.7874	32.9908	20.2616	0.525621	0.53318	0.985822	0.16211	0.176934
CP028109.1	tRNAscan-SE	tRNA	286728	286803	-	C4N14_01440		NA	tRNA-Lys	NA	33063	43123	51560	26741	42020	45983	33063	30671.4	36243.8	22070.4	24988.7	21671.6	31952.5	0.52396	0.238546	2.19647	0.014029	0.0167057
CP028109.1	manual	three_prime_UTR	352926	352967	-	3UTR_0076	3UTR_0076	NA		NA	87	174	80	58	46	218	87	123.758	56.2355	47.8697	27.3556	102.743	69.0068	0.519145	0.420597	1.23431	0.108544	0.120548
CP028109.1	manual	three_prime_UTR	1331942	1331976	+	3UTR_0361	3UTR_0361	NA		NA	18	12	24	4	36	0	18	8.53505	16.8707	3.30136	21.4087	0	8.42723	0.517563	0.673637	0.768312	0.221151	0.2388
CP028109.1	manual	three_prime_UTR	2016844	2016906	-	3UTR_0585	3UTR_0585	NA		NA	771	807	2007	650	1339	1188	771	573.982	1410.81	536.47	796.284	559.9	629.153	0.516142	0.297127	1.73711	0.041184	0.0473555
CP028109.1	manual	five_prime_UTR	661188	661427	+	5UTR_0169	5UTR_0169	NA		NA	1577	1922	2462	1402	1920	1957	1577	1367.03	1730.65	1157.13	1141.8	922.328	1710.86	0.515612	0.271733	1.89749	0.0288814	0.0335687
CP028109.1	manual	five_prime_UTR	2277138	2277188	+	5UTR_0679	5UTR_0679	NA		NA	2	0	8	0	0	5	2	0	5.62355	0	0	2.35648	2.14661	0.512957	0.665062	0.771293	0.220267	0.237917
CP028109.1	manual	ncRNA	1495791	1495955	-	ncRNA22	ncRNA22	NA		NA	12	2	13	3	0	20	12	1.42251	9.13827	2.47602	0	9.42593	7.68574	0.503847	0.676959	0.74428	0.228353	0.245978
CP028109.1	manual	five_prime_UTR	523327	523349	-	5UTR_0131	5UTR_0131	NA		NA	70	96	74	42	90	88	70	68.2804	52.0179	34.6642	53.5217	41.4741	55.6482	0.50295	0.378947	1.32723	0.0922164	0.10306
CP028109.1	manual	five_prime_UTR	1427473	1427498	-	5UTR_0417	5UTR_0417	NA		NA	0	17	8	9	0	2	0	12.0913	5.62355	7.42805	0	0.942593	3.38802	0.502677	0.679653	0.739608	0.229769	0.247427
CP028109.1	manual	five_prime_UTR	1487751	1487787	-	5UTR_0441	5UTR_0441	NA		NA	24	27	54	8	59	22	24	19.2039	37.959	6.60271	35.0865	10.3685	19.2585	0.501138	0.570793	0.877969	0.18998	0.206287
CP028109.1	manual	five_prime_UTR	1340218	1340246	+	5UTR_0386	5UTR_0386	NA		NA	210	286	178	144	246	231	210	203.419	125.124	118.849	146.293	108.87	167.146	0.499756	0.290474	1.72049	0.042672	0.0489871
CP028109.1	tRNAscan-SE	tRNA	97265	97340	-	C4N14_00395		NA	tRNA-Phe	NA	20277	21772	31589	15075	24891	28325	20277	15485.4	22205.3	12442	14802.3	13349.5	18818.7	0.499671	0.226731	2.2038	0.0137691	0.0164127
CP028109.1	manual	three_prime_UTR	2170790	2170863	-	3UTR_0629	3UTR_0629	NA		NA	2315	3787	3485	2192	2991	3517	2315	2693.52	2449.76	1809.14	1778.71	1657.55	1923.15	0.497648	0.195916	2.54011	0.00554083	0.00686312
CP028109.1	tRNAscan-SE	tRNA	587919	587995	+	C4N14_02860		NA	tRNA-Ala	NA	13597	19236	20704	11009	17502	21213	13597	13681.7	14553.8	9086.16	10408.2	9997.62	14036.1	0.494003	0.19481	2.53582	0.00560925	0.00694543
CP028109.1	manual	CDS	1467204	1467934	-	C4N14_07080	C4N14_07080	NA	hypothetical protein	NA	2367	2909	3862	1990	3254	3102	2367	2069.04	2714.77	1642.42	1935.11	1461.96	1835.41	0.493413	0.206595	2.38831	0.00846306	0.0102745
CP028109.1	manual	five_prime_UTR	1898013	1898040	+	5UTR_0561	5UTR_0561	NA		NA	167	259	246	158	129	337	167	184.215	172.924	130.404	76.7145	158.827	146.531	0.487139	0.325751	1.49543	0.0674007	0.0761184
CP028109.1	manual	ncRNA	863264	863309	+	FunR28	FunR28	NA		NA	197	219	515	161	369	313	197	155.765	362.016	132.88	219.439	147.516	159.116	0.485693	0.328834	1.47702	0.0698354	0.0787175
CP028109.1	tRNAscan-SE	tRNA	287027	287102	-	C4N14_01455		NA	tRNA-Phe	NA	19804	21173	31194	15021	24635	27852	19804	15059.4	21927.6	12397.4	14650.1	13126.6	18537.4	0.485357	0.227761	2.13099	0.016545	0.0195702
CP028109.1	manual	three_prime_UTR	49759	49861	-	3UTR_0009	3UTR_0009	NA		NA	3304	3688	5023	2687	3780	4669	3304	2623.11	3530.89	2217.69	2247.91	2200.48	2562.98	0.481924	0.286798	1.68036	0.0464436	0.053162
CP028109.1	manual	five_prime_UTR	1569488	1569508	+	5UTR_0462	5UTR_0462	NA		NA	10	21	26	3	34	10	10	14.9363	18.2765	2.47602	20.2193	4.71297	14.1524	0.480701	0.601682	0.798928	0.212166	0.229517
CP028109.1	manual	five_prime_UTR	1967461	1967610	+	5UTR_0583	5UTR_0583	NA		NA	32	65	87	41	64	48	32	46.2315	61.1561	33.8389	38.0599	22.6222	55.2053	0.480124	0.490078	0.97969	0.163619	0.178526
CP028109.1	manual	five_prime_UTR	769417	769541	+	5UTR_0203	5UTR_0203	NA		NA	8	12	31	1	9	37	8	8.53505	21.7913	0.825339	5.35217	17.438	12.0465	0.475954	0.62176	0.765495	0.221989	0.239558
CP028109.1	manual	five_prime_UTR	1833904	1833929	+	5UTR_0537	5UTR_0537	NA		NA	49	90	58	44	64	65	49	64.0129	40.7708	36.3149	38.0599	30.6343	38.3021	0.472425	0.488968	0.966166	0.166981	0.182025
CP028109.1	manual	five_prime_UTR	755156	755198	+	5UTR_0193	5UTR_0193	NA		NA	131	245	198	140	156	232	131	174.257	139.183	115.547	92.771	109.341	133.762	0.472006	0.247578	1.9065	0.0282929	0.0329171
CP028109.1	manual	five_prime_UTR	174391	174549	+	5UTR_0041	5UTR_0041	NA		NA	330	592	650	367	491	576	330	421.063	456.914	302.899	291.991	271.467	364.559	0.470427	0.213674	2.20162	0.0138462	0.0164991
CP028109.1	manual	five_prime_UTR	57926	57949	-	5UTR_0009	5UTR_0009	NA		NA	93	73	96	35	56	176	93	51.9216	67.4826	28.8869	33.3024	82.9482	49.9193	0.468093	0.468989	0.998088	0.159118	0.173722
CP028109.1	manual	five_prime_UTR	268279	268370	-	5UTR_0056	5UTR_0056	NA		NA	82	104	88	56	92	112	82	73.9705	61.8591	46.219	54.7111	52.7852	66.546	0.4672	0.328852	1.4207	0.0777018	0.0873344
CP028109.1	manual	five_prime_UTR	1270581	1270608	+	5UTR_0365	5UTR_0365	NA		NA	4	0	18	4	8	3	4	0	12.653	3.30136	4.75749	1.41389	5.25759	0.467198	0.680949	0.686099	0.246325	0.264133
CP028109.1	manual	CDS	581401	581736	+	C4N14_02820	C4N14_02820	NA	hypothetical protein	NA	17	34	38	44	13	2	17	24.1826	26.7119	36.3149	7.73092	0.942593	20.3012	0.465734	0.599594	0.776749	0.218654	0.236247
CP028109.1	manual	five_prime_UTR	1684757	1684805	+	5UTR_0487	5UTR_0487	NA		NA	3949	6253	6063	3128	5583	6665	3949	4447.47	4261.95	2581.66	3320.13	3141.19	3512.5	0.463173	0.287518	1.61093	0.0535973	0.0610351
CP028109.1	manual	five_prime_UTR	1009297	1009359	-	5UTR_0271	5UTR_0271	NA		NA	7	25	28	15	19	14	7	17.7814	19.6824	12.3801	11.299	6.59815	15.0296	0.463036	0.549302	0.842954	0.199627	0.216349
CP028109.1	manual	five_prime_UTR	1991980	1992136	-	5UTR_0593	5UTR_0593	NA		NA	2430	3951	6080	2380	4609	4455	2430	2810.17	4273.9	1964.31	2740.91	2099.63	2601.65	0.461594	0.288132	1.60203	0.054575	0.0620687
CP028109.1	manual	five_prime_UTR	1561332	1561360	+	5UTR_0459	5UTR_0459	NA		NA	5	0	1	0	0	3	5	0	0.702944	0	0	1.41389	1.5214	0.459366	0.632055	0.726782	0.23368	0.251333
CP028109.1	manual	five_prime_UTR	1564727	1564779	+	5UTR_0460	5UTR_0460	NA		NA	9	22	10	6	13	17	9	15.6476	7.02944	4.95203	7.73092	8.01204	6.85523	0.457367	0.60579	0.754993	0.225127	0.242723
CP028109.1	manual	five_prime_UTR	111770	111799	+	5UTR_0025	5UTR_0025	NA		NA	264	276	422	274	200	418	264	196.306	296.642	226.143	118.937	197.002	283.069	0.454228	0.323906	1.40234	0.0804062	0.0902597
CP028109.1	manual	CDS	1407457	1407732	-	C4N14_06740	C4N14_06740	NA	hypothetical protein	NA	24	26	78	13	29	77	24	18.4926	54.8296	10.7294	17.2459	36.2898	35.7971	0.4532	0.58002	0.781353	0.217298	0.234925
CP028109.1	manual	five_prime_UTR	1220763	1220808	-	5UTR_0348	5UTR_0348	NA		NA	141	250	251	148	171	276	141	177.814	176.439	122.15	101.691	130.078	144.229	0.448749	0.365946	1.22627	0.110049	0.122028
CP028109.1	manual	five_prime_UTR	68898	68929	-	5UTR_0012	5UTR_0012	NA		NA	44	80	96	38	104	50	44	56.9003	67.4826	31.3629	61.8473	23.5648	59.6393	0.443792	0.505669	0.877634	0.190071	0.206308
CP028109.1	manual	CDS	458094	458285	-	C4N14_02245	C4N14_02245	NA	hypothetical protein	NA	79	155	96	68	81	169	79	110.244	67.4826	56.1231	48.1696	79.6491	79.3373	0.441085	0.368388	1.19734	0.115587	0.127929
CP028109.1	manual	five_prime_UTR	1366819	1366871	+	5UTR_0396	5UTR_0396	NA		NA	86	142	157	114	162	48	86	100.998	110.362	94.0887	96.3391	22.6222	98.0114	0.440943	0.409956	1.07559	0.141056	0.154812
CP028109.1	manual	three_prime_UTR	1652402	1652440	-	3UTR_0455	3UTR_0455	NA		NA	0	4	2	0	0	0	0	2.84502	1.40589	0	0	0	1.78289	0.440727	0.5917	0.744849	0.228181	0.245942
CP028109.1	manual	five_prime_UTR	2173199	2173230	-	5UTR_0651	5UTR_0651	NA		NA	35	49	110	55	21	97	35	34.8515	77.3238	45.3937	12.4884	45.7158	44.2625	0.438681	0.484297	0.90581	0.182518	0.198596
CP028109.1	manual	five_prime_UTR	449080	449110	+	5UTR_0110	5UTR_0110	NA		NA	85	95	107	62	42	185	85	67.5692	75.215	51.171	24.9768	87.1899	73.8059	0.433293	0.375442	1.15409	0.124232	0.137155
CP028109.1	manual	three_prime_UTR	882223	882287	+	3UTR_0238	3UTR_0238	NA		NA	21	24	16	13	36	3	21	17.0701	11.2471	10.7294	21.4087	1.41389	17.6002	0.432194	0.570943	0.756983	0.22453	0.242154
CP028109.1	manual	five_prime_UTR	553138	553190	+	5UTR_0143	5UTR_0143	NA		NA	6	14	14	5	13	10	6	9.95756	9.84122	4.1267	7.73092	4.71297	6.77975	0.431922	0.649484	0.665024	0.253018	0.271145
CP028109.1	manual	CDS	1391227	1391457	-	C4N14_06660	C4N14_06660	NA	CopG family transcriptional regulator	NA	134	221	247	151	180	236	134	157.187	173.627	124.626	107.043	111.226	139.256	0.427145	0.257808	1.65683	0.0487766	0.0557245
CP028109.1	manual	CDS	620024	620572	-	C4N14_03015	C4N14_03015	NA	biotin transporter BioY	NA	123	130	120	101	79	185	123	92.4631	84.3533	83.3592	46.9802	87.1899	92.5123	0.425664	0.363874	1.16981	0.121039	0.133754
CP028109.1	manual	ncRNA	863273	863324	+	FunR17	FunR17	NA		NA	182	188	490	158	343	313	182	133.716	344.443	130.404	203.977	147.516	150.756	0.425563	0.339146	1.25481	0.104774	0.116471
CP028109.1	manual	five_prime_UTR	693123	693154	+	5UTR_0180	5UTR_0180	NA		NA	7	6	15	2	4	21	7	4.26753	10.5442	1.65068	2.37874	9.89723	8.89697	0.423377	0.616857	0.686346	0.246248	0.264129
CP028109.1	manual	five_prime_UTR	1140534	1140550	+	5UTR_0315	5UTR_0315	NA		NA	15	34	41	22	11	50	15	24.1826	28.8207	18.1575	6.54155	23.5648	20.6471	0.422051	0.498173	0.847198	0.198442	0.215131
CP028109.1	manual	CDS	1132832	1133008	+	C4N14_05420	C4N14_05420	NA	integrase	NA	85	178	104	37	159	172	85	126.603	73.1062	30.5375	94.5551	81.063	79.666	0.42167	0.375761	1.12218	0.130894	0.144105
CP028109.1	manual	CDS	1051339	1052226	+	C4N14_05010	C4N14_05010	NA	class I fructose-bisphosphate aldolase	NA	41702	62281	74240	42676	53569	75688	41702	44297.6	52186.6	35222.2	31856.7	35671.5	37198	0.413931	0.242219	1.70891	0.0437335	0.0501084
CP028109.1	manual	five_prime_UTR	884455	884479	+	5UTR_0232	5UTR_0232	NA		NA	40	86	75	30	81	84	40	61.1679	52.7208	24.7602	48.1696	39.5889	47.7167	0.410898	0.38062	1.07955	0.140171	0.153937
CP028109.1	manual	CDS	1236702	1237670	+	C4N14_05955	C4N14_05955	NA	EamA/RhaT family transporter	NA	2927	2682	4648	2742	3013	4095	2927	1907.58	3267.28	2263.08	1791.79	1929.96	3155.37	0.408705	0.337317	1.21164	0.112826	0.12499
CP028109.1	manual	three_prime_UTR	863274	863326	+	3UTR_0231	3UTR_0231	NA		NA	178	183	483	157	343	312	178	130.16	339.522	129.578	203.977	147.045	148.813	0.402972	0.341793	1.17899	0.1192	0.131763
CP028109.1	manual	five_prime_UTR	990029	990050	-	5UTR_0267	5UTR_0267	NA		NA	0	0	6	0	0	0	0	0	4.21766	0	0	0	0.490189	0.399456	0.399451	1.00001	0.158652	0.173266
CP028109.1	manual	three_prime_UTR	1646158	1646167	-	3UTR_0453	3UTR_0453	NA		NA	0	6	0	0	0	0	0	4.26753	0	0	0	0	0.805282	0.399356	0.477588	0.836195	0.201523	0.21827
CP028109.1	manual	five_prime_UTR	767416	767439	+	5UTR_0199	5UTR_0199	NA		NA	27	41	32	15	32	54	27	29.1614	22.4942	12.3801	19.0299	25.45	24.8406	0.398923	0.437639	0.911534	0.181007	0.197013
CP028109.1	manual	five_prime_UTR	2255131	2255184	-	5UTR_0671	5UTR_0671	NA		NA	175	335	202	202	198	264	175	238.27	141.995	166.718	117.748	124.422	265.629	0.394774	0.422322	0.934771	0.174953	0.190599
CP028109.1	manual	five_prime_UTR	1487971	1488012	+	5UTR_0442	5UTR_0442	NA		NA	46	55	78	32	60	88	46	39.119	54.8296	26.4109	35.6812	41.4741	41.8031	0.391289	0.377944	1.03531	0.150262	0.164458
CP028109.1	manual	five_prime_UTR	1274461	1274505	-	5UTR_0367	5UTR_0367	NA		NA	56	38	84	26	60	99	56	27.0277	59.0473	21.4588	35.6812	46.6584	36.5516	0.387864	0.451508	0.859042	0.195159	0.211701
CP028109.1	manual	CDS	1991764	1991979	-	C4N14_09590	C4N14_09590	NA	cold-shock protein	NA	26537	43789	46413	25875	40354	49492	26537	31145.1	32625.7	21355.6	23998	23325.4	23468	0.386038	0.205834	1.87549	0.0303628	0.0352328
CP028109.1	manual	ncRNA	1549866	1549971	-	ncRNA25	ncRNA25	NA		NA	11	6	8	12	7	0	11	4.26753	5.62355	9.90407	4.1628	0	7.51228	0.377424	0.659101	0.572634	0.283446	0.302473
CP028109.1	manual	five_prime_UTR	1539693	1539734	-	5UTR_0450	5UTR_0450	NA		NA	83	124	158	60	142	167	83	88.1955	111.065	49.5203	84.4454	78.7065	98.6616	0.377406	0.344874	1.09433	0.136905	0.150443
CP028109.1	manual	three_prime_UTR	960919	960957	+	3UTR_0261	3UTR_0261	NA		NA	2	0	2	0	0	0	2	0	1.40589	0	0	0	1.10339	0.37628	0.539358	0.697645	0.242699	0.260639
CP028109.1	manual	five_prime_UTR	1549913	1549953	+	5UTR_0455	5UTR_0455	NA		NA	3	8	4	1	0	12	3	5.69003	2.81178	0.825339	0	5.65556	3.3357	0.374326	0.690327	0.542244	0.293825	0.313172
CP028109.1	manual	three_prime_UTR	1893786	1893823	+	3UTR_0537	3UTR_0537	NA		NA	20	17	11	2	16	34	20	12.0913	7.73238	1.65068	9.51497	16.0241	7.69779	0.371929	0.635137	0.585588	0.279076	0.298079
CP028109.1	manual	three_prime_UTR	2200683	2200752	-	3UTR_0638	3UTR_0638	NA		NA	4	9	8	4	10	0	4	6.40129	5.62355	3.30136	5.94686	0	9.79741	0.36702	0.68978	0.532082	0.297335	0.316722
CP028109.1	manual	CDS	765914	766189	-	C4N14_03630	C4N14_03630	NA	hypothetical protein	NA	2856	3440	5008	2711	3840	4833	2856	2446.72	3520.34	2237.49	2283.59	2277.78	2328.83	0.365995	0.222709	1.64338	0.050152	0.0572358
CP028109.1	tRNAscan-SE	tRNA	1052470	1052553	-	C4N14_05020		NA	tRNA-Ser	NA	17259	24012	26541	15880	24245	28816	17259	17078.6	18656.8	13106.4	14418.2	13580.9	16819.3	0.357182	0.217361	1.64326	0.0501641	0.0572358
CP028109.1	manual	five_prime_UTR	912904	913012	+	5UTR_0242	5UTR_0242	NA		NA	3	0	12	7	0	0	3	0	8.43533	5.77737	0	0	2.87109	0.355604	0.657988	0.540441	0.294446	0.31374
CP028109.1	manual	five_prime_UTR	495587	495632	-	5UTR_0115	5UTR_0115	NA		NA	0	2	2	0	0	0	0	1.42251	1.40589	0	0	0	0.633762	0.354789	0.484286	0.732602	0.231901	0.249571
CP028109.1	manual	three_prime_UTR	1905552	1905608	-	3UTR_0542	3UTR_0542	NA		NA	28	70	42	14	60	70	28	49.7878	29.5237	11.5547	35.6812	32.9908	28.3056	0.352956	0.484182	0.728973	0.233009	0.250688
CP028109.1	manual	three_prime_UTR	408872	408901	-	3UTR_0087	3UTR_0087	NA		NA	0	5	0	0	0	0	0	3.55627	0	0	0	0	0.471817	0.350282	0.39899	0.877921	0.189993	0.206287
CP028109.1	manual	five_prime_UTR	1982843	1982872	+	5UTR_0587	5UTR_0587	NA		NA	7	5	2	2	8	2	7	3.55627	1.40589	1.65068	4.75749	0.942593	2.40007	0.345607	0.689016	0.501595	0.307976	0.326781
CP028109.1	manual	three_prime_UTR	1636735	1636787	-	3UTR_0449	3UTR_0449	NA		NA	221	372	462	208	545	279	221	264.587	324.76	171.671	324.104	131.492	220.002	0.344412	0.354369	0.971903	0.16555	0.180521
CP028109.1	manual	five_prime_UTR	1391458	1391482	-	5UTR_0404	5UTR_0404	NA		NA	2	0	2	0	0	0	2	0	1.40589	0	0	0	0.895698	0.340725	0.48973	0.69574	0.243296	0.261201
CP028109.1	manual	three_prime_UTR	659152	659431	+	3UTR_0176	3UTR_0176	NA		NA	504	478	1252	461	947	849	504	339.98	880.086	380.481	563.168	400.131	411.114	0.337713	0.332659	1.01519	0.155007	0.169442
CP028109.1	tRNAscan-SE	tRNA	97354	97437	-	C4N14_00400		NA	tRNA-Ser	NA	17437	24037	26536	16030	24832	29427	17437	17096.4	18653.3	13230.2	14767.2	13868.8	16955.9	0.33651	0.217064	1.55027	0.0605378	0.0686961
CP028109.1	manual	five_prime_UTR	687777	687929	-	5UTR_0176	5UTR_0176	NA		NA	35	71	244	94	74	100	35	50.4991	171.518	77.5819	44.0068	47.1297	172.402	0.335139	0.67538	0.496223	NA	NA
CP028109.1	manual	five_prime_UTR	356466	356545	-	5UTR_0081	5UTR_0081	NA		NA	59	94	52	49	34	137	59	66.8579	36.5531	40.4416	20.2193	64.5676	67.8585	0.333524	0.393341	0.847928	0.198239	0.214976
CP028109.1	manual	five_prime_UTR	1706896	1706926	+	5UTR_0493	5UTR_0493	NA		NA	7	10	8	0	20	2	7	7.11254	5.62355	0	11.8937	0.942593	3.53702	0.332771	0.690246	0.482105	0.314866	0.333991
CP028109.1	manual	five_prime_UTR	2192420	2192459	+	5UTR_0655	5UTR_0655	NA		NA	11	12	55	4	54	12	11	8.53505	38.6619	3.30136	32.113	5.65556	20.1325	0.331779	0.652157	0.508741	0.305467	0.324799
CP028109.1	manual	five_prime_UTR	652211	652241	+	5UTR_0166	5UTR_0166	NA		NA	119	138	130	104	205	68	119	98.1531	91.3827	85.8353	121.911	32.0482	83.1803	0.327951	0.422017	0.777104	0.218549	0.236206
CP028109.1	manual	five_prime_UTR	905008	905027	+	5UTR_0240	5UTR_0240	NA		NA	72	122	192	95	135	155	72	86.773	134.965	78.4072	80.2826	73.051	85.6634	0.326842	0.325128	1.00527	0.157383	0.171934
CP028109.1	manual	ncRNA	1726405	1726538	-	ncRNA29	ncRNA29	NA		NA	980	951	1371	715	1320	1470	980	676.403	963.736	590.117	784.985	692.806	661.198	0.32591	0.283296	1.15042	0.124985	0.1379
CP028109.1	manual	ncRNA	2127996	2128157	+	ncRNA36	ncRNA36	NA		NA	58	53	99	43	82	95	58	37.6965	69.5915	35.4896	48.7642	44.7732	45.495	0.325582	0.364082	0.894253	0.185593	0.20188
CP028109.1	manual	three_prime_UTR	416782	416856	+	3UTR_0090	3UTR_0090	NA		NA	0	5	0	0	0	0	0	3.55627	0	0	0	0	0.904015	0.319704	0.467611	0.683696	0.247083	0.264866
CP028109.1	manual	five_prime_UTR	2135493	2135525	-	5UTR_0642	5UTR_0642	NA		NA	4583	11852	5272	4837	7666	9879	4583	8429.79	3705.92	3992.17	4558.86	4655.94	4600.45	0.318956	0.334786	0.952719	0.170366	0.185659
CP028109.1	manual	five_prime_UTR	1364179	1364218	+	5UTR_0395	5UTR_0395	NA		NA	30	38	16	16	29	46	30	27.0277	11.2471	13.2054	17.2459	21.6796	31.4519	0.317105	0.477335	0.664323	0.253242	0.271303
CP028109.1	manual	ncRNA	2056475	2056571	+	ncRNA35	ncRNA35	NA		NA	2	4	0	0	3	0	2	2.84502	0	0	1.78406	0	1.5517	0.315267	0.61628	0.511564	0.304478	0.323845
CP028109.1	manual	three_prime_UTR	1896976	1897022	+	3UTR_0539	3UTR_0539	NA		NA	5	9	4	4	2	10	5	6.40129	2.81178	3.30136	1.18937	4.71297	3.14892	0.313977	0.690016	0.455028	0.324545	0.344052
CP028109.1	manual	ncRNA	1853370	1853470	-	ncRNA32	ncRNA32	NA		NA	11	0	8	0	0	19	11	0	5.62355	0	0	8.95464	2.64342	0.313023	0.620001	0.504875	0.306823	0.325948
CP028109.1	manual	five_prime_UTR	2217617	2217634	+	5UTR_0663	5UTR_0663	NA		NA	0	3	6	0	0	6	0	2.13376	4.21766	0	0	2.82778	1.54902	0.312367	0.619096	0.504554	0.306936	0.32597
CP028109.1	manual	CDS	1971435	1971863	-	C4N14_09480	C4N14_09480	NA	hypothetical protein	NA	5	2	6	1	10	0	5	1.42251	4.21766	0.825339	5.94686	0	2.784	0.31008	0.690235	0.449238	0.32663	0.346056
CP028109.1	manual	ncRNA	1612833	1612994	-	ncRNA27	ncRNA27	NA		NA	58	52	97	43	82	95	58	36.9852	68.1856	35.4896	48.7642	44.7732	45.1798	0.307515	0.368674	0.834111	0.202109	0.218838
CP028109.1	manual	five_prime_UTR	1278755	1278828	-	5UTR_0368	5UTR_0368	NA		NA	204	274	312	194	264	381	204	194.884	219.319	160.116	156.997	179.564	191.779	0.306578	0.216644	1.41512	0.0785163	0.088222
CP028109.1	manual	five_prime_UTR	153859	153909	-	5UTR_0035	5UTR_0035	NA		NA	153	218	157	140	152	275	153	155.053	110.362	115.547	90.3923	129.607	153.597	0.303497	0.264487	1.14749	0.125589	0.138479
CP028109.1	manual	five_prime_UTR	1662991	1663006	-	5UTR_0480	5UTR_0480	NA		NA	2	4	5	0	0	10	2	2.84502	3.51472	0	0	4.71297	2.45778	0.300439	0.676344	0.44421	0.328445	0.347772
CP028109.1	manual	five_prime_UTR	1100102	1100225	-	5UTR_0303	5UTR_0303	NA		NA	30	45	40	25	36	62	30	32.0064	28.1178	20.6335	21.4087	29.2204	30.8889	0.300207	0.396162	0.757789	0.224289	0.241967
CP028109.1	manual	five_prime_UTR	828900	828944	-	5UTR_0221	5UTR_0221	NA		NA	3	0	1	1	0	0	3	0	0.702944	0.825339	0	0	0.720867	0.299029	0.492613	0.607027	0.271916	0.290695
CP028109.1	manual	five_prime_UTR	864872	864951	+	5UTR_0225	5UTR_0225	NA		NA	47	71	89	62	88	50	47	50.4991	62.562	51.171	52.3324	23.5648	44.6331	0.298864	0.455075	0.656736	0.255675	0.273827
CP028109.1	manual	five_prime_UTR	1100102	1100173	-	5UTR_0302	5UTR_0302	NA		NA	30	45	40	25	36	62	30	32.0064	28.1178	20.6335	21.4087	29.2204	30.0536	0.297935	0.413665	0.720232	0.235691	0.25342
CP028109.1	manual	three_prime_UTR	1585509	1585557	+	3UTR_0436	3UTR_0436	NA		NA	8	22	0	12	11	0	8	15.6476	0	9.90407	6.54155	0	6.8625	0.295923	0.687519	0.430422	0.333444	0.352643
CP028109.1	manual	three_prime_UTR	1037847	1037879	-	3UTR_0278	3UTR_0278	NA		NA	85	77	55	69	66	98	85	54.7666	38.6619	56.9484	39.2493	46.1871	55.6153	0.29537	0.374279	0.789171	0.215006	0.232519
CP028109.1	manual	five_prime_UTR	367002	367033	-	5UTR_0084	5UTR_0084	NA		NA	1684	2618	2539	1747	2362	3137	1684	1862.06	1784.78	1441.87	1404.65	1478.46	1735.2	0.292397	0.239041	1.22321	0.110626	0.12263
CP028109.1	manual	CDS	483308	485221	-	C4N14_02350	C4N14_02350	NA	chromosomal replication initiator DnaA	NA	651	1041	983	488	1094	1352	651	740.416	690.994	402.765	650.586	637.193	659.568	0.290934	0.22795	1.27631	0.100924	0.112366
CP028109.1	manual	five_prime_UTR	2063950	2064064	-	5UTR_0617	5UTR_0617	NA		NA	272	471	741	337	508	691	272	335.001	520.882	278.139	302.1	325.666	434.81	0.286136	0.405162	0.706225	0.240024	0.257922
CP028109.1	manual	five_prime_UTR	1027552	1027596	+	5UTR_0274	5UTR_0274	NA		NA	6	32	68	35	34	25	6	22.7601	47.8002	28.8869	20.2193	11.7824	28.9908	0.28462	0.541492	0.525622	0.299575	0.318917
CP028109.1	manual	five_prime_UTR	211757	211793	+	5UTR_0046	5UTR_0046	NA		NA	6	3	0	0	0	9	6	2.13376	0	0	0	4.24167	3.70484	0.283613	0.678663	0.417901	0.33801	0.356939
CP028109.1	manual	five_prime_UTR	1667239	1667289	-	5UTR_0481	5UTR_0481	NA		NA	18	16	17	12	0	44	18	11.3801	11.95	9.90407	0	20.7371	13.5307	0.282524	0.642146	0.439968	0.32998	0.349188
CP028109.1	manual	ncRNA	1720055	1720143	-	ncRNA28	ncRNA28	NA		NA	5	9	24	4	16	18	5	6.40129	16.8707	3.30136	9.51497	8.48334	9.61369	0.282245	0.630581	0.447596	0.327223	0.34658
CP028109.1	manual	CDS	1524184	1524851	+	C4N14_07375	C4N14_07375	NA	hypothetical protein	NA	527	701	789	331	830	1109	527	498.589	554.623	273.187	493.589	522.668	447.839	0.280752	0.2537	1.10663	0.134227	0.147592
CP028109.1	manual	CDS	1807984	1809057	+	C4N14_08705	C4N14_08705	NA	hypothetical protein	NA	16	19	32	28	12	24	16	13.5138	22.4942	23.1095	7.13623	11.3111	14.0931	0.276651	0.550264	0.50276	0.307566	0.326444
CP028109.1	manual	five_prime_UTR	1092569	1092608	+	5UTR_0300	5UTR_0300	NA		NA	2	0	4	0	4	0	2	0	2.81178	0	2.37874	0	2.07588	0.276589	0.66054	0.418732	0.337706	0.356725
CP028109.1	manual	five_prime_UTR	1856167	1856197	-	5UTR_0544	5UTR_0544	NA		NA	25	44	39	16	46	56	25	31.2952	27.4148	13.2054	27.3556	26.3926	22.2806	0.269897	0.481084	0.561018	0.287392	0.306408
CP028109.1	manual	three_prime_UTR	659429	659461	-	3UTR_0178	3UTR_0178	NA		NA	43	39	28	35	34	51	43	27.7389	19.6824	28.8869	20.2193	24.0361	28.0353	0.266222	0.431702	0.616679	0.268723	0.287628
CP028109.1	manual	five_prime_UTR	1478491	1478534	-	5UTR_0437	5UTR_0437	NA		NA	17	34	56	44	14	44	17	24.1826	39.3649	36.3149	8.3256	20.7371	28.68	0.26547	0.517679	0.512808	0.304043	0.323479
CP028109.1	manual	ncRNA	567980	568098	-	ncRNA6	ncRNA6	NA		NA	16	7	17	5	0	43	16	4.97878	11.95	4.1267	0	20.2658	10.4858	0.265058	0.651224	0.407015	0.341998	0.361044
CP028109.1	manual	three_prime_UTR	538134	538203	+	3UTR_0131	3UTR_0131	NA		NA	16	36	10	12	16	40	16	25.6052	7.02944	9.90407	9.51497	18.8519	11.5795	0.25854	0.590356	0.437938	0.330715	0.349862
CP028109.1	manual	three_prime_UTR	1991702	1991763	-	3UTR_0577	3UTR_0577	NA		NA	14602	19203	25698	14494	21650	29798	14602	13658.2	18064.3	11962.5	12875	14043.7	11684.9	0.246891	0.207303	1.19097	0.116833	0.129268
CP028109.1	manual	five_prime_UTR	739219	739255	-	5UTR_0188	5UTR_0188	NA		NA	56	48	93	69	82	51	56	34.1402	65.3738	56.9484	48.7642	24.0361	55.4994	0.244933	0.399928	0.612443	0.270122	0.288864
CP028109.1	manual	five_prime_UTR	1540545	1540574	+	5UTR_0451	5UTR_0451	NA		NA	55	66	62	26	92	93	55	46.9428	43.5825	21.4588	54.7111	43.8306	47.9512	0.241188	0.398518	0.605211	0.272519	0.291251
CP028109.1	manual	five_prime_UTR	1049309	1049359	+	5UTR_0282	5UTR_0282	NA		NA	14	23	44	16	27	45	14	16.3589	30.9295	13.2054	16.0565	21.2084	27.7502	0.240521	0.47554	0.505786	0.306504	0.325706
CP028109.1	manual	five_prime_UTR	338777	338788	-	5UTR_0075	5UTR_0075	NA		NA	2	0	0	0	0	0	2	0	0	0	0	0	1.05517	0.237333	0.535364	0.443311	0.32877	0.348012
CP028109.1	manual	five_prime_UTR	351534	351563	-	5UTR_0080	5UTR_0080	NA		NA	178	215	285	203	286	234	178	152.92	200.339	167.544	170.08	110.283	189.726	0.235681	0.307708	0.765924	0.221861	0.239493
CP028109.1	manual	five_prime_UTR	293124	293205	-	5UTR_0061	5UTR_0061	NA		NA	8	19	12	11	11	20	8	13.5138	8.43533	9.07873	6.54155	9.42593	12.5727	0.216953	0.53392	0.406341	0.342246	0.361198
CP028109.1	manual	five_prime_UTR	1920923	1920957	+	5UTR_0567	5UTR_0567	NA		NA	10	22	30	5	26	40	10	15.6476	21.0883	4.1267	15.4618	18.8519	16.4915	0.216384	0.544279	0.39756	0.345477	0.364238
CP028109.1	manual	five_prime_UTR	1219757	1219807	+	5UTR_0347	5UTR_0347	NA		NA	866	1956	2312	1106	2367	2122	866	1391.21	1625.21	912.825	1407.62	1000.09	1180.08	0.215275	0.292495	0.735997	0.230866	0.248534
CP028109.1	manual	CDS	1620765	1621274	+	C4N14_07880	C4N14_07880	NA	hypothetical protein	NA	12	28	21	12	24	31	12	19.9151	14.7618	9.90407	14.2725	14.6102	13.8284	0.215265	0.541689	0.397396	0.345538	0.364238
CP028109.1	manual	five_prime_UTR	293124	293151	-	5UTR_0062	5UTR_0062	NA		NA	8	19	12	11	11	20	8	13.5138	8.43533	9.07873	6.54155	9.42593	12.1267	0.21454	0.542499	0.395465	0.34625	0.36488
CP028109.1	manual	CDS	581140	581388	+	C4N14_02815	C4N14_02815	NA	ethanolamine utilization protein EutN	NA	65	135	143	102	150	108	65	96.0193	100.521	84.1846	89.2029	50.9	80.8944	0.210891	0.372103	0.566754	0.285441	0.30451
CP028109.1	manual	five_prime_UTR	1933078	1933119	-	5UTR_0570	5UTR_0570	NA		NA	11	10	15	3	33	2	11	7.11254	10.5442	2.47602	19.6246	0.942593	8.78207	0.209287	0.643359	0.325304	0.372476	0.392283
CP028109.1	manual	five_prime_UTR	2243535	2243613	-	5UTR_0670	5UTR_0670	NA		NA	2740	4036	6048	4047	4647	4972	2740	2870.62	4251.41	3340.15	2763.51	2343.29	3896.26	0.208931	0.340351	0.613871	0.26965	0.288533
CP028109.1	manual	five_prime_UTR	1350069	1350080	+	5UTR_0391	5UTR_0391	NA		NA	0	0	2	0	0	0	0	0	1.40589	0	0	0	0.117157	0.205175	0.394165	0.520531	0.301347	0.320707
CP028109.1	manual	five_prime_UTR	533381	533404	+	5UTR_0137	5UTR_0137	NA		NA	2	0	0	0	0	0	2	0	0	0	0	0	0.855682	0.205168	0.483456	0.424378	0.335645	0.354759
CP028109.1	manual	CDS	1803118	1804077	-	C4N14_08690	C4N14_08690	NA	bifunctional riboflavin kinase/FAD synthetase	NA	3405	5399	3866	2727	4701	7585	3405	3840.06	2717.58	2250.7	2795.62	3574.79	2969.03	0.20246	0.227853	0.888557	0.187121	0.203479
CP028109.1	manual	CDS	1859088	1859492	-	C4N14_08935	C4N14_08935	NA	hypothetical protein	NA	685	931	910	600	1043	1289	685	662.178	639.679	495.203	620.257	607.501	601.923	0.19705	0.264678	0.744492	0.228289	0.245978
CP028109.1	manual	five_prime_UTR	404297	404479	+	5UTR_0091	5UTR_0091	NA		NA	119	109	207	93	191	224	119	77.5267	145.509	76.7565	113.585	105.57	97.1111	0.193536	0.315461	0.613503	0.269772	0.288576
CP028109.1	manual	five_prime_UTR	1225814	1225837	+	5UTR_0351	5UTR_0351	NA		NA	5	6	10	15	2	0	5	4.26753	7.02944	12.3801	1.18937	0	7.99983	0.191834	0.669014	0.286741	0.387155	0.40726
CP028109.1	manual	ncRNA	805844	806062	+	ncRNA9	ncRNA9	NA		NA	179	225	300	185	320	289	179	160.032	210.883	152.688	190.299	136.205	151.068	0.191579	0.268447	0.713657	0.23772	0.255523
CP028109.1	manual	five_prime_UTR	868272	868331	+	5UTR_0228	5UTR_0228	NA		NA	9483	16249	14180	9414	15834	20777	9483	11557.2	9967.75	7769.74	9416.26	9792.13	7773.39	0.190592	0.305533	0.623803	0.266378	0.285204
CP028109.1	manual	CDS	846694	848439	-	C4N14_04055	C4N14_04055	NA	ABC transporter	NA	39	25	38	12	56	58	39	17.7814	26.7119	9.90407	33.3024	27.3352	31.5966	0.190543	0.469475	0.405864	0.342421	0.361275
CP028109.1	manual	five_prime_UTR	1714483	1714498	+	5UTR_0495	5UTR_0495	NA		NA	1	14	9	2	4	21	1	9.95756	6.3265	1.65068	2.37874	9.89723	5.54094	0.186911	0.669615	0.279133	0.390072	0.409841
CP028109.1	manual	five_prime_UTR	508894	508917	+	5UTR_0124	5UTR_0124	NA		NA	5	5	14	8	0	18	5	3.55627	9.84122	6.60271	0	8.48334	6.87797	0.185811	0.657695	0.282519	0.388773	0.408598
CP028109.1	manual	five_prime_UTR	1838678	1838733	-	5UTR_0538	5UTR_0538	NA		NA	9	8	25	8	0	42	9	5.69003	17.5736	6.60271	0	19.7945	10.6803	0.184319	0.64938	0.283838	0.388267	0.408187
CP028109.1	manual	five_prime_UTR	1430316	1430498	-	5UTR_0420	5UTR_0420	NA		NA	119	108	203	92	191	224	119	76.8155	142.698	75.9312	113.585	105.57	96.4872	0.182822	0.318295	0.57438	0.282855	0.301934
CP028109.1	manual	five_prime_UTR	638812	638889	-	5UTR_0160	5UTR_0160	NA		NA	2820	4401	4032	2569	4582	6018	2820	3130.23	2834.27	2120.3	2724.85	2836.26	3019.67	0.182223	0.322789	0.564527	0.286198	0.305226
CP028109.1	manual	ncRNA	1847810	1847972	+	ncRNA31	ncRNA31	NA		NA	37	45	35	23	76	35	37	32.0064	24.603	18.9828	45.1961	16.4954	25.8228	0.177328	0.501903	0.353312	0.361927	0.381287
CP028109.1	manual	five_prime_UTR	1118362	1118387	-	5UTR_0308	5UTR_0308	NA		NA	3	1	4	2	3	3	3	0.711254	2.81178	1.65068	1.78406	1.41389	1.77393	0.177219	0.678936	0.261024	0.397037	0.416666
CP028109.1	manual	three_prime_UTR	608088	608289	+	3UTR_0150	3UTR_0150	NA		NA	520	583	670	528	656	873	520	414.661	470.973	435.779	390.114	411.442	750.424	0.174353	0.302615	0.576153	0.282256	0.301385
CP028109.1	manual	CDS	14215	15369	+	C4N14_00075	C4N14_00075	NA	toxin-antitoxin system YwqK family antitoxin	NA	423	521	741	344	695	990	423	370.564	520.882	283.917	413.307	466.584	406.918	0.168051	0.240115	0.699876	0.242002	0.259969
CP028109.1	manual	CDS	2169045	2169146	-	C4N14_10390	C4N14_10390	NA	hypothetical protein	NA	3	2	4	0	9	0	3	1.42251	2.81178	0	5.35217	0	2.30595	0.167823	0.680533	0.246606	0.402607	0.422136
CP028109.1	manual	five_prime_UTR	1117291	1117330	-	5UTR_0306	5UTR_0306	NA		NA	0	0	8	4	0	0	0	0	5.62355	3.30136	0	0	1.45295	0.163894	0.551819	0.297007	0.38323	0.403251
CP028109.1	manual	three_prime_UTR	1958199	1958212	-	3UTR_0560	3UTR_0560	NA		NA	412	680	698	557	566	919	412	483.653	490.655	459.714	336.592	433.122	493.405	0.163785	0.323164	0.506817	0.306142	0.325419
CP028109.1	manual	three_prime_UTR	1375343	1375543	-	3UTR_0377	3UTR_0377	NA		NA	2675	3977	3373	2809	3689	5313	2675	2828.66	2371.03	2318.38	2193.8	2504	3541.22	0.163375	0.184608	0.884982	0.188083	0.204463
CP028109.1	manual	three_prime_UTR	746966	747029	+	3UTR_0200	3UTR_0200	NA		NA	3	0	3	0	6	0	3	0	2.10883	0	3.56812	0	2.06098	0.163328	0.67004	0.243758	0.403709	0.423041
CP028109.1	manual	five_prime_UTR	419285	419307	-	5UTR_0098	5UTR_0098	NA		NA	28	4	21	15	6	48	28	2.84502	14.7618	12.3801	3.56812	22.6222	15.3356	0.160874	0.60557	0.265657	0.395252	0.414915
CP028109.1	manual	ncRNA	857856	858025	-	ncRNA11	ncRNA11	NA		NA	7	4	48	17	18	27	7	2.84502	33.7413	14.0308	10.7043	12.725	11.9363	0.159472	0.639014	0.249559	0.401464	0.421062
CP028109.1	manual	five_prime_UTR	978545	978582	+	5UTR_0262	5UTR_0262	NA		NA	2104	2836	1659	1713	2478	3880	2104	2017.12	1166.18	1413.81	1473.63	1828.63	1756.84	0.156526	0.296885	0.527227	0.299018	0.31842
CP028109.1	manual	ncRNA	1921464	1921672	+	FunR35	FunR35	NA		NA	1158	2012	2156	1299	2356	2553	1158	1431.04	1515.55	1072.12	1401.08	1203.22	1142.88	0.154764	0.224591	0.689093	0.245382	0.263281
CP028109.1	manual	three_prime_UTR	1921459	1921672	+	3UTR_0548	3UTR_0548	NA		NA	1158	2012	2156	1299	2356	2553	1158	1431.04	1515.55	1072.12	1401.08	1203.22	1142.88	0.154764	0.224591	0.689093	0.245382	0.263281
CP028109.1	manual	five_prime_UTR	868307	868331	+	5UTR_0229	5UTR_0229	NA		NA	8982	15176	13576	9193	15375	20120	8982	10794	9543.17	7587.34	9143.3	9482.49	7411.62	0.153339	0.30495	0.502833	0.307541	0.326444
CP028109.1	manual	five_prime_UTR	485222	485294	-	5UTR_0112	5UTR_0112	NA		NA	10	2	7	1	12	11	10	1.42251	4.92061	0.825339	7.13623	5.18426	3.31696	0.152353	0.690175	0.220746	0.412645	0.432022
CP028109.1	manual	five_prime_UTR	1074035	1074096	+	5UTR_0293	5UTR_0293	NA		NA	795	899	1236	437	1180	2112	795	639.418	868.839	360.673	701.729	995.379	590.177	0.152197	0.316504	0.480868	0.315305	0.334357
CP028109.1	manual	CDS	2172899	2173198	-	C4N14_10415	C4N14_10415	NA	hypothetical protein	NA	27	40	62	36	16	105	27	28.4502	43.5825	29.7122	9.51497	49.4862	35.6688	0.134902	0.473627	0.284828	0.387888	0.407909
CP028109.1	manual	three_prime_UTR	2048142	2048217	-	3UTR_0593	3UTR_0593	NA		NA	1519	1677	2554	1640	2108	3159	1519	1192.77	1795.32	1353.56	1253.6	1488.83	1174.17	0.134004	0.227878	0.588052	0.278249	0.297285
CP028109.1	manual	three_prime_UTR	1413165	1413247	+	3UTR_0390	3UTR_0390	NA		NA	278	301	418	296	416	476	278	214.088	293.831	244.3	247.389	224.337	264.239	0.127577	0.301425	0.423245	0.336058	0.35509
CP028109.1	manual	five_prime_UTR	1377360	1377390	-	5UTR_0400	5UTR_0400	NA		NA	0	0	1	0	0	0	0	0	0.702944	0	0	0	0.538354	0.126058	0.466741	0.270081	0.393549	0.41325
CP028109.1	manual	CDS	1176973	1177131	+	C4N14_05655	C4N14_05655	NA	GNAT family N-acetyltransferase	NA	0	0	2	0	0	1	0	0	1.40589	0	0	0.471297	0.342974	0.121131	0.396043	0.305852	0.379859	0.39994
CP028109.1	manual	five_prime_UTR	1828033	1828060	-	5UTR_0533	5UTR_0533	NA		NA	148	147	195	176	205	192	148	104.554	137.074	145.26	121.911	90.489	139.603	0.120038	0.296326	0.405087	0.342707	0.361469
CP028109.1	manual	five_prime_UTR	2270248	2270288	-	5UTR_0674	5UTR_0674	NA		NA	1	0	0	0	0	0	1	0	0	0	0	0	0.138371	0.119161	0.394165	0.302313	0.381207	0.40124
CP028109.1	manual	CDS	1335203	1335501	-	C4N14_06415	C4N14_06415	NA	hypothetical protein	NA	0	2	5	2	4	0	0	1.42251	3.51472	1.65068	2.37874	0	1.56892	0.11556	0.653801	0.176751	0.429852	0.449639
CP028109.1	manual	three_prime_UTR	1854999	1855010	+	3UTR_0521	3UTR_0521	NA		NA	0	0	1	0	0	0	0	0	0.702944	0	0	0	0.740807	0.114513	0.503491	0.227438	0.410041	0.429423
CP028109.1	manual	CDS	864952	865044	+	C4N14_04110	C4N14_04110	NA	hypothetical protein	NA	3	3	3	0	10	0	3	2.13376	2.10883	0	5.94686	0	2.2516	0.107417	0.678191	0.158387	0.437076	0.456656
CP028109.1	manual	five_prime_UTR	139920	140034	+	5UTR_0034	5UTR_0034	NA		NA	509	727	530	490	703	1001	509	517.082	372.56	404.416	418.064	471.768	486.594	0.107211	0.237912	0.450632	0.326128	0.345627
CP028109.1	manual	ncRNA	1153539	1153873	+	M1_RNA	M1_RNA	NA		NA	4883	10256	10706	6537	12933	10948	4883	7294.62	7525.72	5395.24	7691.07	5159.76	7168.24	0.107155	0.250836	0.427191	0.33462	0.353781
CP028109.1	manual	CDS	2226847	2227080	+	C4N14_10605	C4N14_10605	NA	ABC transporter	NA	1	0	0	0	0	0	1	0	0	0	0	0	0.375458	0.10714	0.395292	0.271039	0.39318	0.412985
CP028109.1	manual	five_prime_UTR	1933119	1933156	-	5UTR_0571	5UTR_0571	NA		NA	1	0	0	0	0	0	1	0	0	0	0	0	0.442856	0.102734	0.396335	0.25921	0.397737	0.417276
CP028109.1	manual	five_prime_UTR	2176048	2176072	+	5UTR_0653	5UTR_0653	NA		NA	0	4	0	2	1	0	0	2.84502	0	1.65068	0.594686	0	1.31901	0.0999223	0.623889	0.16016	0.436377	0.456061
CP028109.1	manual	five_prime_UTR	1100373	1100451	+	5UTR_0304	5UTR_0304	NA		NA	6	15	3	4	22	1	6	10.6688	2.10883	3.30136	13.0831	0.471297	5.90194	0.0970685	0.673484	0.144129	0.442699	0.462395
CP028109.1	manual	five_prime_UTR	894552	894576	-	5UTR_0236	5UTR_0236	NA		NA	0	1	0	0	0	0	0	0.711254	0	0	0	0	0.458303	0.0953585	0.397099	0.240138	0.405112	0.424386
CP028109.1	manual	five_prime_UTR	979871	979910	+	5UTR_0264	5UTR_0264	NA		NA	37	32	35	25	56	51	37	22.7601	24.603	20.6335	33.3024	24.0361	26.3598	0.0879856	0.511549	0.171998	0.431719	0.451326
CP028109.1	manual	five_prime_UTR	1964679	1964719	+	5UTR_0580	5UTR_0580	NA		NA	74	110	208	116	184	160	74	78.238	146.212	95.7393	109.422	75.4075	90.4554	0.0873604	0.355374	0.245827	0.402908	0.422327
CP028109.1	manual	five_prime_UTR	2127996	2128178	+	5UTR_0639	5UTR_0639	NA		NA	61	56	108	50	109	130	61	39.8302	75.918	41.267	64.8208	61.2686	51.6554	0.0669793	0.357894	0.187149	0.425772	0.445502
CP028109.1	manual	five_prime_UTR	1407926	1407938	+	5UTR_0411	5UTR_0411	NA		NA	6	25	30	10	36	27	6	17.7814	21.0883	8.25339	21.4087	12.725	13.7747	0.066235	0.596758	0.110991	0.455812	0.475951
CP028109.1	manual	five_prime_UTR	1612812	1612994	-	5UTR_0471	5UTR_0471	NA		NA	61	56	106	49	109	130	61	39.8302	74.5121	40.4416	64.8208	61.2686	51.2686	0.0624776	0.360607	0.173257	0.431225	0.450942
CP028109.1	manual	five_prime_UTR	1411908	1411997	-	5UTR_0412	5UTR_0412	NA		NA	280	493	485	296	615	687	280	350.648	340.928	244.3	365.732	323.781	317.833	0.0546274	0.259191	0.210761	0.416537	0.435968
CP028109.1	manual	five_prime_UTR	1091695	1091717	+	5UTR_0299	5UTR_0299	NA		NA	16	14	15	16	22	18	16	9.95756	10.5442	13.2054	13.0831	8.48334	10.335	0.0530592	0.556134	0.0954073	0.461996	0.482124
CP028109.1	manual	five_prime_UTR	616588	616626	-	5UTR_0150	5UTR_0150	NA		NA	46	78	82	42	68	165	46	55.4778	57.6414	34.6642	40.4386	77.764	51.2412	0.0463812	0.422126	0.109875	0.456254	0.476272
CP028109.1	manual	five_prime_UTR	74166	74183	-	5UTR_0014	5UTR_0014	NA		NA	1	4	10	0	17	0	1	2.84502	7.02944	0	10.1097	0	3.07633	0.0456916	0.674929	0.0676983	0.473013	0.493185
CP028109.1	manual	five_prime_UTR	86302	86331	+	5UTR_0018	5UTR_0018	NA		NA	0	3	2	1	4	0	0	2.13376	1.40589	0.825339	2.37874	0	0.93156	0.0455973	0.580783	0.07851	0.468711	0.488844
CP028109.1	manual	five_prime_UTR	336164	336188	+	5UTR_0074	5UTR_0074	NA		NA	13	42	64	42	55	40	13	29.8727	44.9884	34.6642	32.7077	18.8519	27.8344	0.0411345	0.46394	0.0886634	0.464675	0.484777
CP028109.1	manual	three_prime_UTR	1485152	1485199	-	3UTR_0412	3UTR_0412	NA		NA	4	10	1	5	5	9	4	7.11254	0.702944	4.1267	2.97343	4.24167	3.27038	0.0274327	0.690401	0.0397344	0.484152	0.504207
CP028109.1	manual	five_prime_UTR	1897073	1897100	+	5UTR_0560	5UTR_0560	NA		NA	3	6	6	0	0	23	3	4.26753	4.21766	0	0	10.8398	5.22993	0.0255903	0.688726	0.0371559	0.48518	0.505067
CP028109.1	manual	five_prime_UTR	1868081	1868129	+	5UTR_0551	5UTR_0551	NA		NA	0	0	2	1	0	1	0	0	1.40589	0.825339	0	0.471297	0.613263	0.0245265	0.504477	0.0486178	0.480612	0.500814
CP028109.1	manual	five_prime_UTR	1222123	1222189	-	5UTR_0349	5UTR_0349	NA		NA	47	60	45	39	86	75	47	42.6753	31.6325	32.1882	51.143	35.3473	44.6193	0.0224956	0.375404	0.0599237	0.476108	0.496267
CP028109.1	manual	five_prime_UTR	2117674	2117700	-	5UTR_0636	5UTR_0636	NA		NA	10	19	22	14	24	27	10	13.5138	15.4648	11.5547	14.2725	12.725	14.5662	0.0198347	0.494711	0.0400935	0.484009	0.504206
CP028109.1	manual	five_prime_UTR	1555451	1555532	-	5UTR_0456	5UTR_0456	NA		NA	3	9	17	4	4	32	3	6.40129	11.95	3.30136	2.37874	15.0815	7.46141	0.0195691	0.638465	0.0306503	0.487774	0.507383
CP028109.1	manual	five_prime_UTR	105191	105418	-	5UTR_0023	5UTR_0023	NA		NA	1079	2097	1328	1327	2468	1926	1079	1491.5	933.51	1095.22	1467.68	907.717	1127.46	0.0129778	0.351238	0.0369489	0.485263	0.505067
CP028109.1	manual	five_prime_UTR	166356	166411	-	5UTR_0038	5UTR_0038	NA		NA	210	405	296	298	408	456	210	288.058	208.071	245.951	242.632	214.911	235.196	0.00784862	0.226724	0.0346174	0.486192	0.505886
CP028109.1	manual	five_prime_UTR	1964391	1964425	-	5UTR_0579	5UTR_0579	NA		NA	5	9	4	8	10	4	5	6.40129	2.81178	6.60271	5.94686	1.88519	6.60328	0.00590929	0.634148	0.00931848	0.496283	0.516081
CP028109.1	manual	five_prime_UTR	291091	291116	+	5UTR_0060	5UTR_0060	NA		NA	0	0	0	0	0	0	0	0	0	0	0	0	0.337124	0	0.394918	0	0.5	0.518124
CP028109.1	manual	five_prime_UTR	620573	620599	-	5UTR_0152	5UTR_0152	NA		NA	0	0	0	0	0	0	0	0	0	0	0	0	0.0570046	0	0.394165	0	0.5	0.518124
CP028109.1	manual	five_prime_UTR	1171212	1171243	-	5UTR_0328	5UTR_0328	NA		NA	0	0	0	0	0	0	0	0	0	0	0	0	0.248478	0	0.394165	0	0.5	0.518124
CP028109.1	manual	five_prime_UTR	1171212	1171243	-	5UTR_0329	5UTR_0329	NA		NA	0	0	0	0	0	0	0	0	0	0	0	0	0.248478	0	0.394165	0	0.5	0.518124
CP028109.1	manual	five_prime_UTR	1442382	1442393	+	5UTR_0425	5UTR_0425	NA		NA	0	0	0	0	0	0	0	0	0	0	0	0	0.263008	0	0.394165	0	0.5	0.518124
CP028109.1	manual	five_prime_UTR	1720279	1720294	+	5UTR_0498	5UTR_0498	NA		NA	0	0	0	0	0	0	0	0	0	0	0	0	0.138717	0	0.394165	0	0.5	0.518124
CP028109.1	manual	five_prime_UTR	1762499	1762605	-	5UTR_0514	5UTR_0514	NA		NA	0	0	0	0	0	0	0	0	0	0	0	0	0.0570046	0	0.394165	0	0.5	0.518124
CP028109.1	manual	five_prime_UTR	1830077	1830086	-	5UTR_0535	5UTR_0535	NA		NA	0	0	0	0	0	0	0	0	0	0	0	0	0.37669	0	0.395711	0	0.5	0.518124
CP028109.1	manual	three_prime_UTR	1431384	1431395	-	3UTR_0395	3UTR_0395	NA		NA	0	0	0	0	0	0	0	0	0	0	0	0	0.314027	0	0.394836	0	0.5	0.518124
CP028109.1	manual	three_prime_UTR	1621275	1621320	+	3UTR_0446	3UTR_0446	NA		NA	0	0	0	0	0	0	0	0	0	0	0	0	0.168562	0	0.394165	0	0.5	0.518124
CP028109.1	manual	three_prime_UTR	2180114	2180171	+	3UTR_0631	3UTR_0631	NA		NA	0	0	0	0	0	0	0	0	0	0	0	0	0.460997	0	0.396002	0	0.5	0.518124
CP028109.1	manual	five_prime_UTR	2093985	2094042	-	5UTR_0629	5UTR_0629	NA		NA	1814	3576	2331	2258	3981	3746	1814	2543.45	1638.56	1863.62	2367.44	1765.48	2123.74	-4.6587e-07	0.246899	0	0.500001	0.518124
CP028109.1	manual	five_prime_UTR	1594600	1594647	-	5UTR_0466	5UTR_0466	NA		NA	13	8	9	15	3	23	13	5.69003	6.3265	12.3801	1.78406	10.8398	9.56151	-0.00144996	0.68018	0	0.50085	0.518853
CP028109.1	manual	five_prime_UTR	1853619	1853660	+	5UTR_0543	5UTR_0543	NA		NA	1	4	0	5	0	0	1	2.84502	0	4.1267	0	0	1.82631	-0.00326861	0.659048	0	0.501979	0.51987
CP028109.1	manual	three_prime_UTR	770871	771106	+	3UTR_0213	3UTR_0213	NA		NA	232	230	296	240	390	371	232	163.589	208.071	198.081	231.928	174.851	188.307	-0.00377981	0.297614	0	0.505067	0.522915
CP028109.1	manual	five_prime_UTR	48914	48971	-	5UTR_0007	5UTR_0007	NA		NA	520	695	962	650	976	1254	520	494.322	676.232	536.47	580.413	591.006	563.146	-0.0142292	0.207966	0	0.527275	0.544635
CP028109.1	manual	five_prime_UTR	1219174	1219198	+	5UTR_0346	5UTR_0346	NA		NA	128	171	240	165	264	276	128	121.624	168.707	136.181	156.997	130.078	153.637	-0.0145826	0.274267	0	0.521201	0.53899
CP028109.1	manual	five_prime_UTR	1929945	1929983	+	5UTR_0569	5UTR_0569	NA		NA	2	4	6	5	6	4	2	2.84502	4.21766	4.1267	3.56812	1.88519	4.35405	-0.0221896	0.66997	0	0.513211	0.531192
CP028109.1	manual	five_prime_UTR	439182	439205	+	5UTR_0107	5UTR_0107	NA		NA	0	4	0	4	0	0	0	2.84502	0	3.30136	0	0	1.1045	-0.025539	0.526061	0	0.51936	0.5374
CP028109.1	manual	five_prime_UTR	639680	639748	-	5UTR_0161	5UTR_0161	NA		NA	374	712	751	482	1112	799	374	506.413	527.911	397.813	661.291	376.566	486.763	-0.0256238	0.317529	0	0.532159	0.5492
CP028109.1	manual	CDS	1412913	1413164	+	C4N14_06770	C4N14_06770	NA	glutaredoxin	NA	267	549	534	385	611	794	267	390.479	375.372	317.756	363.353	374.21	327.366	-0.0290407	0.25752	0	0.544894	0.561526
CP028109.1	manual	three_prime_UTR	1834176	1834226	-	3UTR_0517	3UTR_0517	NA		NA	340	766	387	309	582	1237	340	544.821	272.039	255.03	346.107	582.994	319.234	-0.0335568	0.31141	0	0.542906	0.55964
CP028109.1	manual	five_prime_UTR	1407733	1407762	-	5UTR_0410	5UTR_0410	NA		NA	0	3	10	8	6	0	0	2.13376	7.02944	6.60271	3.56812	0	5.95124	-0.0357651	0.682206	0	0.520905	0.538841
CP028109.1	manual	five_prime_UTR	1478613	1478640	+	5UTR_0438	5UTR_0438	NA		NA	1	14	0	5	0	16	1	9.95756	0	4.1267	0	7.54075	3.27254	-0.0368242	0.675385	0	0.521741	0.539391
CP028109.1	manual	three_prime_UTR	1860891	1861094	+	3UTR_0524	3UTR_0524	NA		NA	8	8	6	3	12	18	8	5.69003	4.21766	2.47602	7.13623	8.48334	9.30068	-0.039672	0.586897	0	0.526946	0.544455
CP028109.1	manual	five_prime_UTR	770891	771014	+	5UTR_0204	5UTR_0204	NA		NA	30	37	58	34	79	54	30	26.3164	40.7708	28.0615	46.9802	25.45	31.7886	-0.0433229	0.426613	0	0.540443	0.557426
CP028109.1	manual	CDS	661009	661125	+	C4N14_03200	C4N14_03200	NA	hypothetical protein	NA	2	0	0	0	4	0	2	0	0	0	2.37874	0	3.05501	-0.0451596	0.668245	0	0.52694	0.544455
CP028109.1	manual	three_prime_UTR	339636	339678	-	3UTR_0073	3UTR_0073	NA		NA	19	24	37	15	49	48	19	17.0701	26.0089	12.3801	29.1396	22.6222	19.3426	-0.0455675	0.511822	0	0.535471	0.552458
CP028109.1	manual	five_prime_UTR	519247	519275	-	5UTR_0128	5UTR_0128	NA		NA	8	6	4	8	1	18	8	4.26753	2.81178	6.60271	0.594686	8.48334	7.15808	-0.0470952	0.651077	0	0.528832	0.545926
CP028109.1	manual	five_prime_UTR	1051280	1051338	+	5UTR_0283	5UTR_0283	NA		NA	25898	42305	56794	40958	51491	74131	25898	30089.6	39923	33804.2	30621	34937.7	30230.8	-0.0488787	0.276404	0	0.570182	0.587245
CP028109.1	manual	three_prime_UTR	37186	37260	+	3UTR_0007	3UTR_0007	NA		NA	10	0	6	9	0	16	10	0	4.21766	7.42805	0	7.54075	5.95951	-0.0493621	0.686361	0	0.528667	0.545914
CP028109.1	tRNAscan-SE	tRNA	97093	97169	-	C4N14_00385		NA	tRNA-Asp	NA	276637	417721	274354	307527	550853	476479	276637	297106	192856	253814	327585	224563	245991	-0.0701542	0.231553	0	0.619044	0.635354
CP028109.1	tRNAscan-SE	tRNA	286479	286555	-	C4N14_01425		NA	tRNA-Asp	NA	275414	415992	273630	306812	549695	475782	275414	295876	192347	253224	326896	224234	245167	-0.0727809	0.231541	0	0.623366	0.639419
CP028109.1	manual	three_prime_UTR	1919480	1919567	+	3UTR_0545	3UTR_0545	NA		NA	6	0	12	3	23	0	6	0	8.43533	2.47602	13.6778	0	5.02969	-0.0729726	0.68539	0	0.542395	0.559276
CP028109.1	manual	five_prime_UTR	1375435	1375498	-	5UTR_0399	5UTR_0399	NA		NA	1151	1923	1962	1619	2121	3222	1151	1367.74	1379.18	1336.22	1261.33	1518.52	1513.9	-0.0764069	0.216528	0	0.637908	0.653013
CP028109.1	manual	five_prime_UTR	1967310	1967336	-	5UTR_0582	5UTR_0582	NA		NA	5	1	3	6	6	1	5	0.711254	2.10883	4.95203	3.56812	0.471297	3.63326	-0.0895554	0.690517	0	0.551595	0.568267
CP028109.1	manual	five_prime_UTR	2018958	2019179	+	5UTR_0602	5UTR_0602	NA		NA	34421	68154	76541	66079	86092	86882	34421	48474.8	53804	54537.6	51197.7	40947.2	46170.6	-0.0970522	0.287647	0	0.632092	0.647808
CP028109.1	manual	CDS	610587	610841	-	C4N14_02960	C4N14_02960	NA	IS110 family transposase	NA	38	18	49	44	40	67	38	12.8026	34.4443	36.3149	23.7874	31.5769	26.1517	-0.0974798	0.452469	0	0.585288	0.602452
CP028109.1	manual	ncRNA	2018958	2019154	+	6S_RNA	6S_RNA	NA		NA	34379	68068	76487	66058	86053	86853	34379	48413.7	53766.1	54520.3	51174.5	40933.5	46135.2	-0.0979607	0.287799	0	0.633214	0.648583
CP028109.1	tRNAscan-SE	tRNA	587839	587915	+	C4N14_02855		NA	tRNA-Ile	NA	82097	99441	113460	105706	161039	142279	82097	70727.8	79756	87243.3	95767.6	67055.6	75480.5	-0.10252	0.191875	0	0.703436	0.716987
CP028109.1	tRNAscan-SE	tRNA	286646	286720	-	C4N14_01435		NA	tRNA-Glu	NA	38073	62590	79462	57924	92379	99622	38073	44517.4	55857.3	47806.9	54936.5	46951.5	48680.1	-0.106577	0.312491	0	0.63347	0.648657
CP028109.1	tRNAscan-SE	tRNA	287121	287197	-	C4N14_01460		NA	tRNA-Asp	NA	268878	410967	266387	306993	555029	481552	268878	292302	187255	253373	330068	226954	242280	-0.111424	0.231907	0	0.684554	0.698745
CP028109.1	manual	five_prime_UTR	407994	408009	+	5UTR_0093	5UTR_0093	NA		NA	0	0	0	0	2	0	0	0	0	0	1.18937	0	0.450768	-0.119864	0.398502	0	0.618212	0.634683
CP028109.1	manual	five_prime_UTR	1638419	1638449	-	5UTR_0476	5UTR_0476	NA		NA	4	0	0	0	7	2	4	0	0	0	4.1628	0.942593	2.34098	-0.120918	0.662184	0	0.572446	0.589405
CP028109.1	tRNAscan-SE	tRNA	337193	337267	+	C4N14_01685		NA	tRNA-Glu	NA	37315	61204	79016	58113	92190	99006	37315	43531.6	55543.8	47962.9	54824.1	46661.2	48370.8	-0.124643	0.314783	0	0.653934	0.669226
CP028109.1	manual	five_prime_UTR	1390809	1390830	-	5UTR_0403	5UTR_0403	NA		NA	11	27	14	5	56	16	11	19.2039	9.84122	4.1267	33.3024	7.54075	18.347	-0.129683	0.572343	0	0.589626	0.606742
CP028109.1	tRNAscan-SE	tRNA	97439	97513	-	C4N14_00405		NA	tRNA-Glu	NA	36380	60056	77774	57008	91402	98328	36380	42715.1	54670.8	47050.9	54355.5	46341.7	47412.9	-0.135358	0.318135	0	0.664754	0.67971
CP028109.1	manual	five_prime_UTR	932764	932774	+	5UTR_0247	5UTR_0247	NA		NA	4	8	24	6	17	33	4	5.69003	16.8707	4.95203	10.1097	15.5528	10.3285	-0.145657	0.623674	0	0.592332	0.609172
CP028109.1	manual	five_prime_UTR	1734670	1734695	-	5UTR_0506	5UTR_0506	NA		NA	10	20	13	24	14	22	10	14.2251	9.13827	19.8081	8.3256	10.3685	13.5826	-0.146905	0.560592	0	0.60336	0.620154
CP028109.1	manual	five_prime_UTR	1646085	1646106	-	5UTR_0477	5UTR_0477	NA		NA	2	0	0	0	7	0	2	0	0	0	4.1628	0	0.827594	-0.1498	0.442749	0	0.632447	0.647984
CP028109.1	manual	three_prime_UTR	67366	67427	-	3UTR_0012	3UTR_0012	NA		NA	4999	5871	10819	6933	8992	16220	4999	4175.77	7605.15	5722.08	5347.42	7644.43	4436.89	-0.150287	0.289079	0	0.698427	0.712292
CP028109.1	manual	five_prime_UTR	1555620	1555645	+	5UTR_0457	5UTR_0457	NA		NA	2	2	6	0	4	15	2	1.42251	4.21766	0	2.37874	7.06945	3.16917	-0.16105	0.690519	0	0.592209	0.609172
CP028109.1	manual	CDS	310262	310915	+	C4N14_01580	C4N14_01580	NA	TetR/AcrR family transcriptional regulator	NA	222	283	284	256	412	518	222	201.285	199.636	211.287	245.011	244.132	216.096	-0.166763	0.231565	0	0.764286	0.777667
CP028109.1	manual	CDS	767130	767309	+	C4N14_03640	C4N14_03640	NA	hypothetical protein	NA	3908	7796	8428	6145	9819	13624	3908	5544.94	5924.41	5071.71	5839.22	6420.95	4642.77	-0.167549	0.232394	0	0.764535	0.777698
CP028109.1	manual	ncRNA	2052288	2052578	+	ncRNA33	ncRNA33	NA		NA	1	0	10	0	1	22	1	0	7.02944	0	0.594686	10.3685	3.81218	-0.172065	0.676862	0	0.600334	0.617222
CP028109.1	manual	five_prime_UTR	1866860	1866935	-	5UTR_0549	5UTR_0549	NA		NA	2474	4212	3831	3685	4886	7097	2474	2995.8	2692.98	3041.37	2905.64	3344.79	3043.18	-0.172215	0.370865	0	0.678806	0.693477
CP028109.1	manual	five_prime_UTR	1132362	1132384	-	5UTR_0313	5UTR_0313	NA		NA	0	0	2	0	6	0	0	0	1.40589	0	3.56812	0	1.45526	-0.172227	0.553437	0	0.622174	0.638381
CP028109.1	manual	CDS	612134	613537	-	C4N14_02975	C4N14_02975	NA	MATE family efflux transporter	NA	84	126	126	112	116	293	84	89.6181	88.571	92.438	68.9836	138.09	87.093	-0.18345	0.328668	0	0.711633	0.724925
CP028109.1	manual	CDS	352457	352915	+	C4N14_01775	C4N14_01775	NA	GNAT family acetyltransferase	NA	3	3	6	4	7	9	3	2.13376	4.21766	3.30136	4.1628	4.24167	3.70661	-0.191636	0.679155	0	0.611093	0.62792
CP028109.1	manual	CDS	2227052	2227693	+	C4N14_10610	C4N14_10610	NA	ABC transporter	NA	9	3	6	3	25	3	9	2.13376	4.21766	2.47602	14.8671	1.41389	4.42064	-0.195066	0.682361	0	0.612511	0.629195
CP028109.1	manual	five_prime_UTR	687963	687987	+	5UTR_0177	5UTR_0177	NA		NA	0	0	1	3	0	0	0	0	0.702944	2.47602	0	0	1.52742	-0.199802	0.592915	0	0.631935	0.647808
CP028109.1	manual	ncRNA	51522	51698	+	ncRNA1	ncRNA1	NA		NA	1	2	7	1	16	0	1	1.42251	4.92061	0.825339	9.51497	0	2.61861	-0.200223	0.672188	0	0.617098	0.633723
CP028109.1	manual	five_prime_UTR	1349966	1349988	-	5UTR_0390	5UTR_0390	NA		NA	0	0	2	0	5	0	0	0	1.40589	0	2.97343	0	2.49563	-0.213182	0.674859	0	0.623958	0.639841
CP028109.1	manual	five_prime_UTR	1828623	1828648	-	5UTR_0534	5UTR_0534	NA		NA	6	10	12	16	6	23	6	7.11254	8.43533	13.2054	3.56812	10.8398	8.42403	-0.247017	0.620845	0	0.654638	0.669752
CP028109.1	manual	three_prime_UTR	1366706	1366761	+	3UTR_0372	3UTR_0372	NA		NA	33	36	28	39	55	64	33	25.6052	19.6824	32.1882	32.7077	30.163	34.788	-0.256202	0.418378	0	0.729853	0.743058
CP028109.1	manual	five_prime_UTR	89425	89434	-	5UTR_0019	5UTR_0019	NA		NA	0	0	1	0	1	4	0	0	0.702944	0	0.594686	1.88519	0.846721	-0.259419	0.567942	0	0.676082	0.690894
CP028109.1	manual	ncRNA	511721	511896	+	FunR15	FunR15	NA		NA	175	275	386	321	375	625	175	195.595	271.336	264.934	223.007	294.56	194.534	-0.269047	0.317017	0	0.801971	0.814843
CP028109.1	manual	three_prime_UTR	1388886	1388929	-	3UTR_0380	3UTR_0380	NA		NA	4	3	10	9	1	21	4	2.13376	7.02944	7.42805	0.594686	9.89723	4.17639	-0.276778	0.680249	0	0.657951	0.672948
CP028109.1	manual	five_prime_UTR	970985	971020	+	5UTR_0259	5UTR_0259	NA		NA	78	142	131	132	147	290	78	100.998	92.0857	108.945	87.4188	136.676	98.9164	-0.279818	0.31696	0	0.811332	0.823646
CP028109.1	manual	CDS	2111666	2112730	+	C4N14_10125	C4N14_10125	NA	alanine racemase	NA	1032	1537	1315	1205	2073	3230	1032	1093.2	924.371	994.534	1232.78	1522.29	1062.79	-0.289402	0.241834	0	0.884288	0.894891
CP028109.1	manual	five_prime_UTR	1544728	1544774	-	5UTR_0453	5UTR_0453	NA		NA	0	1	3	1	2	7	0	0.711254	2.10883	0.825339	1.18937	3.29908	1.62661	-0.294762	0.663231	0	0.671635	0.686548
CP028109.1	manual	five_prime_UTR	1073399	1073432	-	5UTR_0292	5UTR_0292	NA		NA	8	14	22	1	14	76	8	9.95756	15.4648	0.825339	8.3256	35.8185	13.1279	-0.303915	0.641264	0	0.682226	0.696771
CP028109.1	manual	five_prime_UTR	1191725	1191768	-	5UTR_0334	5UTR_0334	NA		NA	1	0	0	0	0	7	1	0	0	0	0	3.29908	2.02676	-0.306662	0.640638	0	0.683918	0.698297
CP028109.1	manual	three_prime_UTR	1742857	1742898	-	3UTR_0481	3UTR_0481	NA		NA	22	14	19	44	42	2	22	9.95756	13.3559	36.3149	24.9768	0.942593	18.723	-0.329475	0.610201	0	0.705382	0.718764
CP028109.1	tRNAscan-SE	tRNA	97616	97692	-	C4N14_00415		NA	tRNA-Arg	NA	484288	511304	632267	721639	1106408	821230	484288	363667	444448	595597	657965	387043	425993	-0.3322	0.253684	0	0.904818	0.913841
CP028109.1	manual	CDS	1039427	1039546	+	C4N14_04950	C4N14_04950	NA	hypothetical protein	NA	0	0	0	0	4	0	0	0	0	0	2.37874	0	3.00235	-0.333393	0.662128	0	0.6927	0.706857
CP028109.1	tRNAscan-SE	tRNA	337115	337190	+	C4N14_01680		NA	tRNA-Thr	NA	44200	43301	66180	56017	107033	97992	44200	30798	46520.8	46233	63651	46183.3	46733	-0.346126	0.274429	0	0.896392	0.906363
CP028109.1	manual	five_prime_UTR	119125	119141	-	5UTR_0026	5UTR_0026	NA		NA	134	142	245	236	254	383	134	100.998	172.221	194.78	151.05	180.507	154.963	-0.349198	0.312479	0	0.868112	0.879525
CP028109.1	tRNAscan-SE	tRNA	286395	286470	-	C4N14_01420		NA	tRNA-Thr	NA	44264	43317	65988	56148	107427	97883	44264	30809.4	46385.9	46341.1	63885.3	46131.9	46783.9	-0.349363	0.274589	0	0.898369	0.907845
CP028109.1	manual	five_prime_UTR	616893	616938	+	5UTR_0151	5UTR_0151	NA		NA	0	1	2	6	0	1	0	0.711254	1.40589	4.95203	0	0.471297	2.0097	-0.351293	0.665336	0	0.701248	0.714962
CP028109.1	manual	CDS	1800263	1800940	-	C4N14_08675	C4N14_08675	NA	hypothetical protein	NA	2895	4097	4560	4510	7184	7637	2895	2914.01	3205.43	3722.28	4272.22	3599.29	2729.61	-0.352095	0.236964	0	0.931342	0.940093
CP028109.1	manual	five_prime_UTR	1155478	1155502	+	5UTR_0318	5UTR_0318	NA		NA	0	3	3	11	0	0	0	2.13376	2.10883	9.07873	0	0	5.35069	-0.356913	0.690151	0	0.697475	0.711525
CP028109.1	manual	five_prime_UTR	1604734	1604749	+	5UTR_0469	5UTR_0469	NA		NA	18	11	33	16	34	68	18	7.8238	23.1972	13.2054	20.2193	32.0482	17.4922	-0.35876	0.524232	0	0.753124	0.76653
CP028109.1	manual	CDS	518162	518794	-	C4N14_02515	C4N14_02515	NA	DUF421 domain-containing protein	NA	90	102	97	141	192	150	90	72.5479	68.1856	116.373	114.18	70.6945	87.3027	-0.359024	0.341558	0	0.853402	0.865116
CP028109.1	manual	five_prime_UTR	633667	633699	+	5UTR_0157	5UTR_0157	NA		NA	20	61	42	35	64	119	20	43.3865	29.5237	28.8869	38.0599	56.0843	36.4698	-0.362999	0.419149	0	0.806765	0.819245
CP028109.1	manual	CDS	833032	834324	+	C4N14_03980	C4N14_03980	NA	TRAP transporter large permease	NA	17	29	42	41	42	67	17	20.6264	29.5237	33.8389	24.9768	31.5769	23.6349	-0.375901	0.421332	0	0.81385	0.825966
CP028109.1	manual	five_prime_UTR	338970	339005	+	5UTR_0076	5UTR_0076	NA		NA	3	0	4	0	19	0	3	0	2.81178	0	11.299	0	2.61908	-0.37903	0.670213	0	0.714146	0.727275
CP028109.1	manual	five_prime_UTR	1905462	1905490	-	5UTR_0562	5UTR_0562	NA		NA	25	10	48	30	34	99	25	7.11254	33.7413	24.7602	20.2193	46.6584	27.1935	-0.402938	0.518344	0	0.781526	0.794297
CP028109.1	manual	five_prime_UTR	642563	642634	-	5UTR_0162	5UTR_0162	NA		NA	1137	2072	1939	2029	3390	3568	1137	1473.72	1363.01	1674.61	2015.99	1681.59	1348.41	-0.420199	0.249315	0	0.954046	0.962188
CP028109.1	manual	three_prime_UTR	743985	744038	+	3UTR_0199	3UTR_0199	NA		NA	926	973	1386	1412	1828	2789	926	692.051	974.281	1165.38	1087.09	1314.45	799.553	-0.449181	0.219395	0	0.979689	0.986366
CP028109.1	manual	five_prime_UTR	137235	137261	+	5UTR_0031	5UTR_0031	NA		NA	56	72	67	48	133	204	56	51.2103	47.0973	39.6163	79.0932	96.1445	55.747	-0.45352	0.361532	0	0.895159	0.905375
CP028109.1	manual	five_prime_UTR	1912155	1912180	-	5UTR_0563	5UTR_0563	NA		NA	0	2	3	0	2	16	0	1.42251	2.10883	0	1.18937	7.54075	3.13885	-0.505659	0.688579	0	0.768633	0.781642
CP028109.1	manual	five_prime_UTR	2017915	2017953	-	5UTR_0600	5UTR_0600	NA		NA	5	5	16	14	27	10	5	3.55627	11.2471	11.5547	16.0565	4.71297	10.402	-0.507213	0.5938	0	0.803498	0.81616
CP028109.1	manual	ncRNA	888545	888650	+	4.5S_RNA	4.5S_RNA	NA		NA	841273	1640547	1535317	2555541	1936487	2583939	841273	1.16685e+06	1.07924e+06	2.10919e+06	1.1516e+06	1.2178e+06	1.06284e+06	-0.514156	0.277986	0	0.967813	0.974964
CP028109.1	manual	five_prime_UTR	86146	86188	-	5UTR_0017	5UTR_0017	NA		NA	135	286	166	253	366	499	135	203.419	116.689	208.811	217.655	235.177	200.244	-0.518511	0.263022	0	0.975659	0.982588
CP028109.1	manual	five_prime_UTR	1857972	1858001	-	5UTR_0545	5UTR_0545	NA		NA	738	852	692	968	1319	2289	738	605.989	486.437	798.928	784.391	1078.8	704.467	-0.524637	0.243946	0	0.984247	0.990394
CP028109.1	manual	five_prime_UTR	715979	716014	+	5UTR_0184	5UTR_0184	NA		NA	2	0	4	4	7	6	2	0	2.81178	3.30136	4.1628	2.82778	2.60822	-0.525963	0.689878	0	0.777089	0.790015
CP028109.1	manual	five_prime_UTR	1885803	1885894	-	5UTR_0556	5UTR_0556	NA		NA	11	14	46	27	33	91	11	9.95756	32.3354	22.2842	19.6246	42.888	19.3872	-0.542886	0.54848	0	0.838864	0.850622
CP028109.1	manual	five_prime_UTR	447399	447418	+	5UTR_0109	5UTR_0109	NA		NA	2788	3202	3459	3956	5561	9773	2788	2277.44	2431.48	3265.04	3307.05	4605.98	4065.51	-0.545564	0.309314	0	0.961116	0.968768
CP028109.1	tRNAscan-SE	tRNA	97969	98056	-	C4N14_00435		NA	tRNA-Leu	NA	164571	223445	313003	278645	541327	538005	164571	158926	220024	229977	321920	253560	195113	-0.546206	0.262998	0	0.981092	0.987499
CP028109.1	manual	five_prime_UTR	677748	677768	+	5UTR_0175	5UTR_0175	NA		NA	2	4	0	7	0	17	2	2.84502	0	5.77737	0	8.01204	1.67563	-0.610349	0.620683	0	0.837282	0.849261
CP028109.1	manual	five_prime_UTR	1412854	1412912	+	5UTR_0414	5UTR_0414	NA		NA	8	29	25	25	69	39	8	20.6264	17.5736	20.6335	41.0333	18.3806	16.6591	-0.631715	0.559924	0	0.870386	0.881325
CP028109.1	manual	five_prime_UTR	1159751	1159791	+	5UTR_0319	5UTR_0319	NA		NA	2	4	0	4	0	21	2	2.84502	0	3.30136	0	9.89723	4.06262	-0.668158	0.690314	0	0.833454	0.845619
CP028109.1	manual	ncRNA	405017	405156	-	FunR33	FunR33	NA		NA	25213	51161	49600	63413	83026	120596	25213	36388.5	34866	52337.2	49374.4	56836.5	34702.8	-0.683988	0.289957	0	0.990836	0.996741
CP028109.1	manual	ncRNA	405043	405138	-	FunR3	FunR3	NA		NA	24956	50847	49168	63257	82767	120362	24956	36165.2	34562.4	52208.5	49220.4	56726.2	34496.2	-0.691584	0.29089	0	0.991284	0.996908
CP028109.1	manual	five_prime_UTR	2018027	2018038	+	5UTR_0601	5UTR_0601	NA		NA	22	32	40	52	104	52	22	22.7601	28.1178	42.9176	61.8473	24.5074	34.1485	-0.727746	0.435724	0	0.95256	0.960963
CP028109.1	manual	five_prime_UTR	1742671	1742726	-	5UTR_0508	5UTR_0508	NA		NA	0	3	6	0	0	46	0	2.13376	4.21766	0	0	21.6796	4.68891	-0.758647	0.686621	0	0.865398	0.877026
CP028109.1	manual	five_prime_UTR	1281159	1281181	-	5UTR_0369	5UTR_0369	NA		NA	17	47	31	23	96	122	17	33.429	21.7913	18.9828	57.0898	57.4982	27.7583	-0.764883	0.488479	0	0.941308	0.949882
CP028109.1	manual	five_prime_UTR	1988227	1988275	+	5UTR_0592	5UTR_0592	NA		NA	2	3	4	4	2	30	2	2.13376	2.81178	3.30136	1.18937	14.1389	3.55119	-0.772083	0.68995	0	0.868439	0.879604
CP028109.1	manual	five_prime_UTR	767079	767129	+	5UTR_0198	5UTR_0198	NA		NA	1397	2823	3532	3760	5674	8172	1397	2007.87	2482.8	3103.28	3374.25	3851.44	2086.36	-0.778181	0.272554	0	0.997849	1
CP028109.1	manual	five_prime_UTR	1004532	1004550	+	5UTR_0269	5UTR_0269	NA		NA	29	20	14	32	30	124	29	14.2251	9.84122	26.4109	17.8406	58.4408	27.1391	-0.780961	0.545465	0	0.92389	0.932837
CP028109.1	Genbank	rRNA	358172	361099	-	C4N14_01815		NA	23S ribosomal RNA	NA	945914	1326693	1247937	1994744	2601218	3476924	945914	943616	877230	1.64634e+06	1.54691e+06	1.63866e+06	1.14306e+06	-0.791704	0.172249	0	0.999998	1
CP028109.1	Genbank	rRNA	2163831	2166758	-	C4N14_10375		NA	23S ribosomal RNA	NA	945262	1325426	1246925	1994482	2600902	3476516	945262	942715	876519	1.64612e+06	1.54672e+06	1.63847e+06	1.14243e+06	-0.792684	0.172298	0	0.999998	1
CP028109.1	Genbank	rRNA	588089	591016	+	C4N14_02865		NA	23S ribosomal RNA	NA	947204	1327701	1249270	1999053	2605063	3483146	947204	944333	878167	1.6499e+06	1.54919e+06	1.6416e+06	1.14463e+06	-0.792778	0.172197	0	0.999998	1
CP028109.1	Genbank	rRNA	2088683	2091610	-	C4N14_10020		NA	23S ribosomal RNA	NA	944476	1324380	1245993	1993919	2599832	3474526	944476	941971	875863	1.64566e+06	1.54608e+06	1.63753e+06	1.14161e+06	-0.793199	0.172353	0	0.999998	1
CP028109.1	Genbank	rRNA	681428	684355	+	C4N14_03330		NA	23S ribosomal RNA	NA	946546	1326423	1248255	1998788	2604747	3482736	946546	943424	877453	1.64968e+06	1.54901e+06	1.6414e+06	1.14399e+06	-0.793764	0.172248	0	0.999998	1
CP028109.1	manual	five_prime_UTR	1212280	1212368	+	5UTR_0343	5UTR_0343	NA		NA	2	1	3	2	0	30	2	0.711254	2.10883	1.65068	0	14.1389	2.98067	-0.796701	0.686008	0	0.877252	0.888023
CP028109.1	manual	five_prime_UTR	1583792	1583817	-	5UTR_0463	5UTR_0463	NA		NA	1	0	1	2	14	2	1	0	0.702944	1.65068	8.3256	0.942593	1.48282	-0.797956	0.617332	0	0.901923	0.911176
CP028109.1	manual	five_prime_UTR	1950070	1950092	-	5UTR_0573	5UTR_0573	NA		NA	2	0	10	10	8	25	2	0	7.02944	8.25339	4.75749	11.7824	4.70145	-0.850843	0.683928	0	0.89326	0.903712
CP028109.1	manual	five_prime_UTR	1164805	1164822	-	5UTR_0322	5UTR_0322	NA		NA	2	0	1	1	20	2	2	0	0.702944	0.825339	11.8937	0.942593	4.00778	-0.870348	0.687578	0	0.897211	0.906932
CP028109.1	manual	five_prime_UTR	1800941	1800970	-	5UTR_0528	5UTR_0528	NA		NA	1840	2153	3103	4351	6757	7372	1840	1531.33	2181.24	3591.05	4018.29	3474.4	2156.04	-0.966501	0.239762	0	0.999972	1
CP028109.1	Genbank	rRNA	361233	362790	-	C4N14_01820		NA	16S ribosomal RNA	NA	1227838	1912075	1828500	3158182	4697476	6390028	1227838	1.35997e+06	1.28533e+06	2.60657e+06	2.79352e+06	3.0116e+06	1.68319e+06	-1.09984	0.178972	0	1	1
CP028109.1	Genbank	rRNA	2166881	2168438	-	C4N14_10380		NA	16S ribosomal RNA	NA	744523	1073784	1062267	1743669	2735785	3963699	744523	763734	746714	1.43912e+06	1.62693e+06	1.86808e+06	987457	-1.11	0.18102	0	1	1
CP028109.1	Genbank	rRNA	2091733	2093290	-	C4N14_10025		NA	16S ribosomal RNA	NA	744523	1073784	1062267	1743669	2735785	3963699	744523	763734	746714	1.43912e+06	1.62693e+06	1.86808e+06	987457	-1.11	0.18102	0	1	1
CP028109.1	manual	five_prime_UTR	1091508	1091543	-	5UTR_0298	5UTR_0298	NA		NA	6	5	5	6	50	9	6	3.55627	3.51472	4.95203	29.7343	4.24167	13.4403	-1.11473	0.604126	0	0.967495	0.974921
CP028109.1	Genbank	rRNA	586220	587779	+	C4N14_02850		NA	16S ribosomal RNA	NA	1198607	1851243	1792009	3125191	4651441	6327132	1198607	1.3167e+06	1.25968e+06	2.57934e+06	2.76615e+06	2.98196e+06	1.64881e+06	-1.1221	0.178377	0	1	1
CP028109.1	Genbank	rRNA	679747	681305	+	C4N14_03325		NA	16S ribosomal RNA	NA	1191754	1841302	1784677	3120842	4645299	6320043	1191754	1.30963e+06	1.25453e+06	2.57575e+06	2.76249e+06	2.97862e+06	1.64364e+06	-1.12743	0.178618	0	1	1
CP028109.1	manual	three_prime_UTR	1604625	1604690	+	3UTR_0443	3UTR_0443	NA		NA	0	2	0	0	4	30	0	1.42251	0	0	2.37874	14.1389	3.17662	-1.16856	0.679495	0	0.957261	0.965157
CP028109.1	cmsearch	rRNA	2163666	2163782	-	C4N14_10370		NA	5S ribosomal RNA	NA	192907	478892	307580	778829	1095441	1078954	192907	340614	216212	642798	651443	508507	342701	-1.21642	0.268304	0	0.999997	1
CP028109.1	manual	five_prime_UTR	1671265	1671289	+	5UTR_0482	5UTR_0482	NA		NA	95	68	113	140	321	559	95	48.3653	79.4327	115.547	190.894	263.455	100.831	-1.26767	0.358966	0	0.999793	1
CP028109.1	manual	five_prime_UTR	119757	119785	-	5UTR_0027	5UTR_0027	NA		NA	81	76	100	152	221	638	81	54.0553	70.2944	125.452	131.426	300.687	113.027	-1.33331	0.37363	0	0.999821	1
CP028109.1	manual	CDS	2059548	2060117	-	C4N14_09860	C4N14_09860	NA	TetR/AcrR family transcriptional regulator	NA	331	548	740	1552	1615	2150	331	389.767	520.179	1280.93	960.418	1013.29	574.783	-1.34673	0.238991	0	1	1
CP028109.1	cmsearch	rRNA	2088518	2088634	-	C4N14_10015		NA	5S ribosomal RNA	NA	183691	464599	291439	825414	1209552	1129137	183691	330448	204865	681246	719304	532159	346931	-1.36897	0.272991	0	1	1
CP028109.1	cmsearch	rRNA	358007	358123	-	C4N14_01810		NA	5S ribosomal RNA	NA	183691	464599	291439	825414	1209552	1129137	183691	330448	204865	681246	719304	532159	346931	-1.36897	0.272991	0	1	1
CP028109.1	cmsearch	rRNA	591065	591181	+	C4N14_02870		NA	5S ribosomal RNA	NA	183177	464172	291151	825529	1210025	1129488	183177	330144	204663	681341	719585	532324	346790	-1.37118	0.273313	0	1	1
CP028109.1	cmsearch	rRNA	684404	684520	+	C4N14_03335		NA	5S ribosomal RNA	NA	182945	463743	290929	825206	1209468	1128586	182945	329839	204507	681075	719254	531899	346526	-1.37174	0.273429	0	1	1
