## Supplementary Table S3 for "A global survey of small RNA interactors identifies KhpA and KhpB as major RNA-binding proteins in *Fusobacterium nucleatum*"

### Sheet: Mid-exponential
Feature	name	product	Strand	avgWT	avgKhpA	avgKhpB	dKhpA_log2FC	dKhpA_FDR	dKhpB_log2FC	dKhpB_FDR
CDS	C4N14_04290	FAD-dependent oxidoreductase	-	157.25	755.333	1279.67	2.03072	2.82288e-07	2.63982	4.21629e-13
CDS	C4N14_09395	hypothetical protein	+	329.75	3649.83	9350.78	1.66969	0.0327723	2.52987	3.17338e-05
CDS	C4N14_09390	hypothetical protein	+	80.5	1043.33	2434.67	1.68844	0.0327723	2.44257	7.93542e-05
CDS	C4N14_09380	hypothetical protein	+	93.5	918.5	2021.5	1.66803	0.0270165	2.38485	6.2798e-05
CDS	C4N14_09385	hypothetical protein	+	192	2730	5069.33	1.70098	0.0323513	2.20858	0.000446441
CDS	C4N14_09375	hypothetical protein	+	267	3288.5	7058.33	1.42251	0.105304	2.0526	0.001391
CDS	C4N14_04285	DUF1667 domain-containing protein	-	214.25	509.167	786.833	1.18532	0.00133266	1.71483	4.45198e-08
CDS	C4N14_04295	FAD/NAD(P)-binding oxidoreductase	-	356.5	814.833	1294.67	1.06578	0.0471695	1.59246	0.000100291
CDS	C4N14_09815	50S ribosomal protein L31	-	12778	31696.7	34166.7	1.30006	8.95309e-35	1.36099	2.17205e-38
five_prime_UTR	5UTR_0611	C4N14_09815	-	3481	7933.83	9119.17	1.18859	2.1742e-16	1.3223	1.26616e-20
CDS	C4N14_05290	DUF2194 domain-containing protein	+	1630	2241.33	3902.83	0.446576	0.181106	1.17011	6.15015e-08
CDS	C4N14_05285	hypothetical protein	+	1499.75	1888.33	3601.33	0.313428	0.564653	1.16808	2.11172e-06
five_prime_UTR	5UTR_0104	C4N14_02095	-	207.083	406.167	492.25	0.906641	0.00133266	1.15242	1.98954e-06
CDS	C4N14_05280	UDP-glucose 4-epimerase GalE	-	1954.25	3426.17	4480.33	0.818649	6.82079e-08	1.13915	4.16724e-16
CDS	C4N14_02095	peptidase	-	2433.75	4924	5585.92	0.978457	7.25933e-07	1.1287	8.01961e-10
CDS	C4N14_05320	autotransporter domain-containing protein	+	2098	3613.67	4780.83	0.759446	0.00303089	1.09251	3.82461e-07
CDS	C4N14_08545	cell surface protein	-	2714.56	3714.17	5692.13	0.442492	0.00782535	1.00827	1.02146e-14
CDS	C4N14_05295	hypothetical protein	+	825.25	1111.33	1762.83	0.398052	0.371822	0.999173	7.93542e-05
CDS	C4N14_03755	hypothetical protein	+	1266.25	1547.83	2574.33	0.265545	0.597075	0.9328	2.76952e-05
three_prime_UTR	3UTR_0415	C4N14_07205	-	594.917	879.278	1182.28	0.544908	0.0193996	0.924701	3.21988e-07
CDS	C4N14_08475	pyridoxal phosphate-dependent aminotransferase	-	208.5	286.833	407	0.445578	0.0636226	0.899992	1.28928e-07
CDS	C4N14_10030	50S ribosomal protein L19	-	15769.8	15408	30602.2	-0.0234724	0.990714	0.872554	0.00140896
five_prime_UTR	5UTR_0304	C4N14_05285	+	122	155	238.167	0.297028	0.715882	0.871016	0.00645485
three_prime_UTR	3UTR_0206	C4N14_03625	-	21.0833	30.5	43.6111	0.466146	NA	0.869774	0.0764285
CDS	C4N14_05315	endo alpha-12C4 polygalactosaminidase	+	398.25	565.333	791.833	0.459114	0.416593	0.863386	0.00744721
CDS	C4N14_06150	hypothetical protein	+	505.75	853	968.667	0.688092	0.0194108	0.859571	0.000329093
five_prime_UTR	5UTR_0305	C4N14_05320	+	41.75	65.3333	87.1667	0.510914	0.556012	0.853151	0.0573405
five_prime_UTR	5UTR_0302	C4N14_05280	-	65	96.6667	126.167	0.492687	0.496229	0.844871	0.030264
five_prime_UTR	5UTR_0096	C4N14_02035	-	207.5	303.833	395.167	0.550103	0.173836	0.842393	0.0028695
five_prime_UTR	5UTR_0105	C4N14_02095	-	429.333	686.833	810.75	0.618434	0.0687279	0.835865	0.00120219
CDS	C4N14_00610	Hsp33 family molecular chaperone HslO	-	1241.25	1780.17	2290	0.511699	0.000699656	0.82744	9.43422e-11
CDS	C4N14_06645	RNA 2-phosphotransferase	-	942	1174.67	1749.33	0.308479	0.314814	0.826486	3.62964e-06
CDS	C4N14_01040	ADP-glyceromanno-heptose 6-epimerase	-	5748.67	6995.44	10530.9	0.283344	0.0365658	0.82359	2.6212e-17
CDS	C4N14_05395	type II toxin-antitoxin system antitoxin2C RelB/DinJ family	-	1343.83	1808.72	2475.78	0.422729	0.0741449	0.820951	1.4633e-06
five_prime_UTR	5UTR_0160	C4N14_03100	-	424.5	397.833	786	-0.0744883	0.986399	0.818397	0.0020659
CDS	C4N14_09565	TIGR00730 family Rossman fold protein	-	1883.17	2536.19	3458.44	0.409584	0.0803511	0.817809	1.10044e-06
five_prime_UTR	5UTR_0084	C4N14_01830	-	856	1270.67	1564	0.553796	0.00212744	0.806846	1.04636e-07
CDS	C4N14_08380	large-conductance mechanosensitive channel protein MscL	-	7466.75	10040.8	13628.7	0.416532	0.0919833	0.805242	4.57003e-06
five_prime_UTR	5UTR_0396	C4N14_06540	+	262.25	342.167	476.667	0.365885	0.17736	0.796261	7.50033e-06
CDS	C4N14_01865	50S ribosomal protein L7/L12	-	22477.2	27452.3	40772.7	0.29605	0.414559	0.795674	5.35512e-05
five_prime_UTR	5UTR_0103	C4N14_02095	-	464.333	725.833	850.417	0.588103	0.0821418	0.795081	0.0018749
CDS	C4N14_08605	flavodoxin	+	7619.17	10880.7	13666.4	0.517164	0.000699656	0.793103	9.72493e-10
five_prime_UTR	5UTR_0629	C4N14_10030	-	6624.75	6239.17	12145.2	-0.0826775	0.983144	0.791618	0.00608264
CDS	C4N14_05300	DUF3492 domain-containing protein	+	1152.25	1368.33	2130.5	0.223282	0.786069	0.787348	0.00687133
CDS	C4N14_05305	hypothetical protein	+	1264	1686.17	2298	0.420208	0.246045	0.78248	0.000750049
CDS	C4N14_05310	hypothetical protein	+	583.25	867.5	1065.17	0.565148	0.100635	0.78044	0.00213174
five_prime_UTR	5UTR_0141	C4N14_02645	+	5132.75	7580.5	9171.83	0.562669	0.0131595	0.777323	2.729e-05
three_prime_UTR	3UTR_0275	C4N14_04920	+	417.083	511.889	751.556	0.295014	0.545034	0.772366	0.00100659
CDS	C4N14_00840	30S ribosomal protein S18	-	17316	18290.2	31177.8	0.0825211	0.970627	0.77226	0.00212477
CDS	C4N14_03550	hypothetical protein	+	159.75	155.667	291	-0.0345591	0.990714	0.772202	0.0093602
five_prime_UTR	5UTR_0428	C4N14_06995	-	35.75	58.6667	67.3333	0.608388	0.405642	0.771409	0.0902099
CDS	C4N14_00665	elongation factor Ts	+	15770.5	19005.3	28363.7	0.265586	0.575932	0.770786	0.000484327
CDS	C4N14_10735	pyridoxal 5-phosphate synthase lyase subunit PdxS	+	22908.9	27552.7	40389.5	0.269994	0.187417	0.767498	4.48198e-09
CDS	C4N14_07200	hypothetical protein	-	2661.67	3539.78	4734.44	0.38691	0.164968	0.766798	4.6347e-05
CDS	C4N14_05805	OmpA family protein	-	4543.25	6990.33	8010.5	0.622089	7.48253e-05	0.766717	4.0933e-08
CDS	C4N14_00280	SPFH/Band 7/PHB domain protein	+	25025.7	33038.4	44324.3	0.389936	0.0466553	0.766515	1.10336e-07
five_prime_UTR	5UTR_0009	C4N14_00225	-	239.25	216.333	428.5	-0.124345	0.934188	0.765723	0.00426275
five_prime_UTR	5UTR_0303	C4N14_05280	-	72	100	131.5	0.406414	0.636325	0.764183	0.0596897
CDS	C4N14_06560	50S ribosomal protein L27	-	19022.2	19192.2	34078.5	0.00815093	0.999497	0.762679	0.00507748
CDS	C4N14_00295	RloB domain-containing protein	-	485.5	779	863.5	0.641028	0.00446584	0.76125	7.77864e-05
five_prime_UTR	5UTR_0642	C4N14_10250	-	5620.25	7263.67	10079.2	0.332695	0.56925	0.759734	0.00744721
CDS	C4N14_05030	50S ribosomal protein L35	-	7444.5	6946.33	13397	-0.0926613	0.976884	0.757905	0.0174092
CDS	C4N14_04020	FAD-dependent oxidoreductase	+	64.75	79.6667	120.333	0.256961	0.865674	0.757069	0.085408
CDS	C4N14_08480	alanine:cation symporter family protein	-	102.5	115.333	183.167	0.169635	0.893297	0.755767	0.0125974
five_prime_UTR	5UTR_0311	C4N14_05395	-	166.5	215.5	296.333	0.338388	0.591121	0.742535	0.0137721
CDS	C4N14_06145	RloB domain-containing protein	+	446.75	754	793.5	0.678164	0.0501565	0.74069	0.00744721
five_prime_UTR	5UTR_0590	C4N14_09565	-	139.75	203.5	245	0.504421	0.11738	0.734986	0.00147573
CDS	C4N14_01870	50S ribosomal protein L10	-	24489.8	27288	42580.8	0.164997	0.814441	0.730853	0.000960031
five_prime_UTR	5UTR_0149	C4N14_02940	+	219.75	302	384.167	0.437265	0.252536	0.728115	0.00321672
CDS	C4N14_02385	tRNA uridine-5-carboxymethylaminomethyl(34) synthesis enzyme MnmG	+	4086.5	4206.67	6993.83	0.0363883	0.986399	0.724652	1.31271e-07
CDS	C4N14_06410	toxin-antitoxin system YwqK family antitoxin	+	112	92.8333	195.833	-0.27903	0.665008	0.722545	0.00690355
CDS	C4N14_05045	50S ribosomal protein L13	+	12332.1	12778.9	21278.3	0.0557698	0.986399	0.719915	0.00140007
five_prime_UTR	5UTR_0246	C4N14_04475	-	69	80.8333	120	0.219664	0.844584	0.71529	0.0353653
five_prime_UTR	5UTR_0427	C4N14_06975	-	92.75	125.333	160.333	0.412743	0.301669	0.714141	0.00378279
CDS	C4N14_02365	membrane protein insertion efficiency factor YidD	+	2133	2285.33	3657.67	0.0830775	0.946416	0.713731	0.000421296
five_prime_UTR	5UTR_0133	C4N14_02575	-	25	32.5	44.8333	0.338027	NA	0.708558	0.127992
CDS	C4N14_00300	transporter	-	1016.75	1539	1739	0.562431	0.0118779	0.707698	0.000132172
CDS	sORF005	sORF005	+	20	21.5	36.1667	0.0663906	NA	0.705385	0.159942
CDS	C4N14_10250	50S ribosomal protein L32	-	13083.3	16941.6	22191.9	0.375713	0.120417	0.703556	2.92967e-05
CDS	C4N14_03750	D-lysine 52C6-aminomutase subunit alpha	+	1393	1483.67	2394.5	0.0878516	0.959536	0.695546	0.0041122
CDS	C4N14_00845	30S ribosomal protein S6	-	20699.2	21097.2	35046	0.0375569	0.99066	0.691811	0.00370224
CDS	C4N14_03760	amino acid transporter	+	825.75	875	1406.67	0.0931342	0.94546	0.690927	0.00264593
CDS	C4N14_01245	V-type ATP synthase subunit D	-	1402.25	1589.17	2349	0.17071	0.698938	0.690493	4.04985e-05
CDS	C4N14_07415	precorrin-6A reductase	+	792	999.944	1327.39	0.322438	0.246045	0.685812	8.67692e-05
CDS	C4N14_09400	type II toxin-antitoxin system HicB family antitoxin	-	2066.5	2592.72	3444.56	0.328657	0.0585945	0.684536	4.53282e-08
three_prime_UTR	3UTR_0347	C4N14_06150	+	27.75	43.1667	51.6667	0.45063	0.751188	0.684458	0.276598
five_prime_UTR	5UTR_0366	C4N14_06155	+	110	147.5	188.167	0.392106	0.567946	0.683307	0.0505627
five_prime_UTR	5UTR_0481	C4N14_08055	-	30.25	39.5	52.8333	0.34263	0.756196	0.680134	0.130508
CDS	C4N14_00285	adenylate cyclase	-	393.583	543.778	656.111	0.446175	0.0270165	0.677983	1.53254e-05
CDS	C4N14_09050	hypothetical protein	+	535.75	684.333	906.333	0.30806	0.624266	0.677232	0.0208867
five_prime_UTR	5UTR_0299	C4N14_05255	+	782.25	793.5	1301.17	0.00641801	0.999497	0.676713	0.000265279
CDS	C4N14_09580	AbrB family transcriptional regulator	+	729.25	824	1207.67	0.183436	0.56702	0.676352	2.62381e-06
CDS	C4N14_10730	PLP-dependent aminotransferase family protein	-	362.5	474.833	603.333	0.375355	0.104712	0.67528	3.22853e-05
ncRNA	FunR25	5UTR	+	2468.33	2491.06	4138.94	0.0134824	0.996485	0.673257	0.00974452
CDS	C4N14_03720	3-aminobutyryl-CoA ammonia-lyase	+	1439.75	1310.5	2434	-0.142503	0.902908	0.671544	0.0140596
five_prime_UTR	5UTR_0535	C4N14_08790	-	54.25	52	94.3333	-0.0651253	0.99066	0.666391	0.183134
CDS	C4N14_03100	FAD-binding protein	-	7531.5	7470.33	12454.2	0.0170617	0.990714	0.665583	0.00106695
CDS	C4N14_09880	copper homeostasis protein CutC	-	940.75	1039.17	1557.5	0.151502	0.759048	0.66551	0.000161796
CDS	C4N14_06975	EamA/RhaT family transporter	-	817.75	980.833	1345	0.274384	0.343879	0.665152	7.94161e-05
five_prime_UTR	5UTR_0448	C4N14_07415	+	124.25	158.778	207.167	0.32998	0.469631	0.663015	0.00658105
CDS	C4N14_05025	50S ribosomal protein L20	-	7484.5	7204	12431.3	-0.0344278	0.99066	0.661006	0.0106555
CDS	C4N14_03525	OmpH family outer membrane protein	+	30632.2	38652.6	50122.8	0.328362	0.0761772	0.657674	7.27097e-07
five_prime_UTR	5UTR_0286	C4N14_05045	+	2147.83	2185.72	3552.11	0.0232781	0.990714	0.65321	0.0154566
CDS	C4N14_06570	50S ribosomal protein L21	-	15411.6	14555.2	25314.1	-0.0675731	0.976474	0.651817	0.00366557
CDS	C4N14_02370	protein translocase component YidC	+	3880.75	4097.33	6312.67	0.0660003	0.940848	0.649418	1.0836e-05
CDS	C4N14_07410	precorrin-3B C(17)-methyltransferase	+	483	635.111	788.833	0.378851	0.0967777	0.649362	6.91654e-05
CDS	C4N14_05050	30S ribosomal protein S9	+	10866	11286.8	17756.2	0.0762984	0.955178	0.648992	0.00150649
CDS	C4N14_10595	KR domain-containing protein	-	3644	4965	5923.5	0.424455	0.0591004	0.645757	0.000133884
five_prime_UTR	5UTR_0494	C4N14_08245	-	38.25	44.3333	64.6667	0.193611	0.902908	0.644998	0.0991607
five_prime_UTR	5UTR_0675	C4N14_10735	+	1413	1649.67	2299.5	0.20061	0.716731	0.641412	0.00298491
CDS	C4N14_09405	type II toxin-antitoxin system HicA family toxin	-	14217.3	23267.2	23158.1	0.720266	0.00193812	0.640451	0.00234698
CDS	C4N14_03390	hypothetical protein	+	122.25	130.5	199.167	0.0862895	0.955178	0.635824	0.0058324
CDS	C4N14_05175	S-adenosylmethionine synthase	-	1372.75	1826.83	2215.5	0.419653	0.0642908	0.635464	0.000180629
CDS	C4N14_10615	50S ribosomal protein L28	-	9853	10141.2	15980.8	0.070763	0.972907	0.634437	0.00542613
CDS	C4N14_01285	hypothetical protein	-	915	1204.83	1471.67	0.379373	0.164968	0.63319	0.000763929
CDS	C4N14_00675	ribosome-recycling factor	+	7236.5	9291.17	11791.3	0.340498	0.368989	0.633074	0.00497828
CDS	C4N14_05850	TRAP transporter large permease	+	4573.75	4799.11	7431.56	0.0874411	0.94682	0.632941	0.00402244
CDS	C4N14_06520	LemA family protein	+	3440.25	4238.33	5522.83	0.296679	0.0605363	0.630444	3.11907e-08
CDS	C4N14_00275	NfeD family protein	+	4960.75	6552.83	7947.83	0.409087	0.00604738	0.630272	2.51858e-07
CDS	C4N14_08280	hypothetical protein	+	2466.5	3370.94	3953.22	0.456394	0.0360435	0.628307	0.000223987
CDS	C4N14_08600	tRNA threonylcarbamoyladenosine dehydratase	+	4720.25	5933.83	7548.33	0.343225	0.138881	0.627423	9.17296e-05
five_prime_UTR	5UTR_0487	C4N14_08125	+	13688.2	15806.5	22108.2	0.192143	0.767893	0.626922	0.00974452
CDS	C4N14_03385	hypothetical protein	+	117.25	120.667	190.833	0.0284083	0.990714	0.626555	0.01665
CDS	C4N14_04715	enoyl-CoA hydratase	+	1724.25	2193.17	2750.83	0.36259	0.127462	0.624369	0.000190017
CDS	C4N14_07645	hypothetical protein	+	2238	2835.33	3591.33	0.335508	0.246045	0.622292	0.000793069
CDS	C4N14_01605	hypothetical protein	-	2366	3004.67	3775	0.332019	0.355124	0.622092	0.00394867
CDS	C4N14_07790	gamma-glutamyltransferase	+	1274.5	1611.06	2033.89	0.339997	0.0687279	0.621484	4.81227e-06
five_prime_UTR	5UTR_0038	C4N14_00845	-	6932.75	6673.83	11159.7	-0.024084	0.990714	0.621116	0.0127535
CDS	C4N14_10675	cell division protein FtsZ	-	4782	5963.17	7679.5	0.307754	0.356798	0.618741	0.00184965
CDS	C4N14_07215	lipopolysaccharide heptosyltransferase family protein	-	3109	4074	4968.83	0.374115	0.100556	0.618081	0.000158541
CDS	C4N14_07855	hypothetical protein	+	23.75	36	41.3333	0.498465	0.656169	0.617457	0.282587
CDS	C4N14_06565	ribosomal-processing cysteine protease Prp	-	18321.8	16255.8	29285.2	-0.152148	0.821741	0.617293	0.00366557
CDS	C4N14_05255	hypothetical protein	+	12238	13440.2	19481.7	0.129037	0.813874	0.61457	0.000328058
five_prime_UTR	5UTR_0444	C4N14_07280	-	182.25	234.333	294	0.333638	0.556012	0.614455	0.0327867
CDS	C4N14_02035	hypothetical protein	-	1515.5	1729	2404.83	0.191893	0.341479	0.614449	5.51906e-08
CDS	C4N14_06140	transporter	+	1132.25	1511.5	1794.67	0.404528	0.0672154	0.613689	0.000192485
CDS	C4N14_02195	tripartite tricarboxylate transporter permease	+	6153.5	6638	9817.17	0.139344	0.885203	0.613335	0.011733
CDS	C4N14_00615	ComEA family DNA-binding protein	-	459.5	631.833	737	0.421327	0.248393	0.612846	0.0118907
five_prime_UTR	5UTR_0339	C4N14_05780	+	1114.5	1235.33	1787.33	0.136114	0.901882	0.612479	0.01665
CDS	C4N14_02630	Fe-S cluster assembly scaffold protein NifU	+	8278	9959	13072.3	0.287244	0.271874	0.610049	0.000158541
CDS	C4N14_05845	TRAP transporter small permease	+	1888.5	2048	3008.5	0.11607	0.844943	0.609848	0.00028606
five_prime_UTR	5UTR_0607	C4N14_09760	+	45.0833	50.6111	72.8889	0.148151	0.944593	0.606684	0.129777
CDS	C4N14_09055	cell division protein FtsL	+	757.417	889.833	1213.06	0.188708	0.864728	0.603785	0.0570264
five_prime_UTR	5UTR_0576	C4N14_09405	-	4498.75	6984.5	7192.83	0.650392	0.0797505	0.601681	0.045857
CDS	C4N14_10495	s-methyl-5-thioribose-1-phosphate isomerase	-	176.5	214.833	279	0.263421	0.508662	0.60088	0.00262932
five_prime_UTR	5UTR_0269	C4N14_04800	+	232.5	274.5	371.5	0.224918	0.777589	0.600654	0.0459253
CDS	C4N14_02940	MarR family transcriptional regulator	+	1609.75	2003.5	2535.94	0.312748	0.235433	0.598893	0.000411774
CDS	C4N14_02645	hypothetical protein	+	26046	39627.7	41003.7	0.589268	0.0192095	0.59751	0.00457811
CDS	C4N14_01520	NUDIX domain-containing protein	+	1385.42	1647.61	2167.61	0.242985	0.0922225	0.597399	1.56559e-09
CDS	C4N14_10500	sodium:proton antiporter	-	165.25	212.833	260.5	0.343835	0.355124	0.595866	0.00789419
CDS	C4N14_08125	HU family DNA-binding protein	+	39318.7	42627.2	61902.7	0.110145	0.901882	0.595236	0.00304117
CDS	C4N14_06030	cysteine synthase A	-	22432.5	34599.2	34975.7	0.626173	6.05281e-11	0.594588	2.47345e-10
CDS	C4N14_10410	hypothetical protein	-	1924.5	1869.33	3023	-0.0313266	0.99066	0.593765	0.00188038
CDS	C4N14_08490	rRNA maturation RNase YbeY	-	3315.75	3883.33	5189.67	0.222044	0.475395	0.591597	0.00022349
CDS	C4N14_05390	Txe/YoeB family addiction module toxin	-	505.417	687.333	788.222	0.441463	0.0441895	0.588859	0.000522084
CDS	C4N14_01250	V-type ATP synthase subunit B	-	1132.25	1343.5	1766.67	0.262003	0.331631	0.588556	0.000223987
CDS	C4N14_02355	50S ribosomal protein L34	+	19037.1	25272.4	29952.4	0.391276	0.302627	0.588199	0.0160257
CDS	C4N14_10400	30S ribosomal protein S16	-	4497	5294.33	7012	0.256926	0.439346	0.587906	0.00115703
three_prime_UTR	3UTR_0306	C4N14_05395	-	505.417	686.833	787.722	0.440304	0.0445297	0.587682	0.000525442
five_prime_UTR	5UTR_0650	C4N14_10410	-	130.25	154.833	204.667	0.253072	0.677219	0.587377	0.0243536
CDS	C4N14_06020	hypothetical protein	+	3212	3869.83	5028.83	0.260915	0.376878	0.587047	0.000522473
five_prime_UTR	5UTR_0240	C4N14_04335	+	244	257	385.333	0.0545701	0.99066	0.583663	0.0516373
CDS	C4N14_08385	tRNA 2-thiouridine(34) synthase MnmA	-	3622.75	4021.5	5625.17	0.15179	0.553757	0.582939	5.54472e-07
CDS	C4N14_04500	carbon starvation protein A	+	2768.75	3153.33	4368	0.183403	0.817673	0.57979	0.0286932
CDS	C4N14_02280	hypothetical protein	-	144.25	203.667	226.833	0.448021	0.338733	0.57944	0.0568741
five_prime_UTR	5UTR_0085	C4N14_01900	-	15566.8	14580.3	24230.5	-0.0688315	0.970627	0.57739	0.00772143
CDS	C4N14_01515	cob(I)yrinic acid a2Cc-diamide adenosyltransferase	+	709.25	780.167	1096.83	0.13246	0.717524	0.577169	2.48403e-05
CDS	C4N14_02190	tripartite tricarboxylate transporter TctB family protein	+	1543.5	1843	2389.5	0.26718	0.520917	0.575489	0.00658105
CDS	C4N14_10405	signal recognition particle protein	-	4441.25	4439.83	6933	-0.00100151	0.999497	0.575356	0.0154566
CDS	C4N14_09575	putative sulfate exporter family transporter	+	824.5	957.333	1284.33	0.239358	0.72769	0.573889	0.0418236
five_prime_UTR	5UTR_0424	C4N14_06935	-	108.25	137.167	169.333	0.311374	0.612916	0.571283	0.0563294
five_prime_UTR	5UTR_0055	C4N14_01285	-	129.25	139.667	201	0.0888106	0.970627	0.571216	0.0482802
CDS	C4N14_07210	TrkH family potassium uptake protein	-	2862.25	3697	4413.5	0.37866	0.0722337	0.570804	0.000281303
CDS	C4N14_04360	PadR family transcriptional regulator	+	399.75	459.556	625.167	0.154146	0.893297	0.56917	0.0499822
CDS	C4N14_09590	cold-shock protein	-	37242.7	40084.4	57114.1	0.107566	0.83233	0.56452	0.000148124
CDS	C4N14_06470	phosphate/phosphite/phosphonate ABC transporter substrate-binding protein	-	4623	5539	7091.17	0.253316	0.150911	0.563593	1.74478e-06
CDS	C4N14_04125	[acyl-carrier-protein] S-malonyltransferase	+	11630.2	11876.5	17974.7	0.0208295	0.990714	0.562986	0.0192867
CDS	C4N14_06525	OmpA family protein	+	7953	9498.94	12177.9	0.249388	0.170957	0.562424	3.08358e-06
CDS	C4N14_08130	ABC transporter ATP-binding protein	-	528.917	534.014	810.667	0.0120261	0.990714	0.562191	4.82981e-05
CDS	C4N14_03185	hypothetical protein	+	3690.25	4448.17	5633.33	0.283588	0.127462	0.561997	1.19685e-05
CDS	C4N14_09760	WYL domain-containing transcriptional regulator	+	1123.08	1237.78	1718.22	0.12844	0.812	0.560868	0.00102454
CDS	C4N14_07785	sodium:solute symporter family protein	+	919	1270.22	1404.22	0.47411	0.0133359	0.558163	0.00046172
CDS	C4N14_03725	3-keto-5-aminohexanoate cleavage protein	+	2037.75	2020.17	3165.67	-0.0274333	0.990714	0.558097	0.0370198
CDS	C4N14_02220	toxin-antitoxin system YwqK family antitoxin	-	1444.5	1572.33	2224.17	0.0973876	0.938552	0.551323	0.0170011
five_prime_UTR	5UTR_0593	C4N14_09590	-	40379.5	35421	61428.8	-0.171125	0.6612	0.550873	0.000719096
CDS	C4N14_01900	50S ribosomal protein L33	-	9201.25	8946.83	14117.8	-0.0495248	0.99066	0.549887	0.0454308
CDS	C4N14_04925	anaerobic ribonucleoside-triphosphate reductase activating protein	+	730.083	822.889	1112.39	0.17681	0.751409	0.544135	0.00983487
five_prime_UTR	5UTR_0549	C4N14_08980	-	4374.5	5918	6632.83	0.41402	0.11069	0.543705	0.00448242
five_prime_UTR	5UTR_0520	C4N14_08545	-	132.5	153.333	202.667	0.195666	0.772001	0.543158	0.0321027
CDS	C4N14_02000	transcriptional regulator	+	984.75	1280.5	1487.5	0.377865	0.0369415	0.542847	0.000115872
CDS	C4N14_01255	V-type ATP synthase subunit A	-	1437.75	1588	2166.83	0.148343	0.638344	0.542032	4.73846e-05
CDS	C4N14_06915	glyoxalase	-	716.75	846.167	1091.67	0.230245	0.607263	0.541202	0.00974452
five_prime_UTR	5UTR_0574	C4N14_09360	-	295.75	322.167	448	0.108292	0.92965	0.540976	0.0247614
CDS	C4N14_02950	ABC transporter ATP-binding protein	+	2095.75	2421.33	3162	0.199974	0.513115	0.539575	0.000345578
CDS	C4N14_07810	hypothetical protein	+	1578	1989.83	2374.17	0.332319	0.00949295	0.539432	1.73444e-07
CDS	C4N14_00290	hypothetical protein	-	160.25	214.556	248.167	0.349708	0.673838	0.539382	0.174729
five_prime_UTR	5UTR_0113	C4N14_02355	+	17178.2	19889	26227.8	0.193931	0.821741	0.53881	0.0647433
five_prime_UTR	5UTR_0359	C4N14_06030	-	901	1278.33	1355.5	0.51087	0.00406951	0.537281	0.000497548
five_prime_UTR	5UTR_0217	C4N14_03880	+	115.5	152.722	175.444	0.375876	0.422299	0.537116	0.0559359
five_prime_UTR	5UTR_0457	C4N14_07520	+	47.75	55.6667	74	0.172147	0.916032	0.537052	0.177648
five_prime_UTR	5UTR_0221	C4N14_03960	-	21.25	27.8333	33.5	0.355036	NA	0.536673	0.355948
CDS	C4N14_05545	biopolymer transporter ExbD	+	67.5	99.1667	103.5	0.52129	0.314814	0.533569	0.13735
CDS	C4N14_08980	type I glyceraldehyde-3-phosphate dehydrogenase	-	50994.2	71498.8	77084.8	0.50073	0.144251	0.532964	0.0396546
CDS	C4N14_03320	nucleotide pyrophosphohydrolase	+	754.5	900.167	1135.5	0.236281	0.589366	0.532756	0.0110806
five_prime_UTR	5UTR_0365	C4N14_06140	+	23.5	30.3333	36.5	0.337883	NA	0.531698	0.32942
CDS	C4N14_09885	LrgB family protein	-	656	765.5	992.833	0.237142	0.693156	0.528524	0.0392168
five_prime_UTR	5UTR_0606	C4N14_09760	+	56.0833	63.2778	85.5556	0.153459	0.940848	0.528351	0.20259
CDS	C4N14_04475	SDR family NAD(P)-dependent oxidoreductase	-	1128	1353.83	1684	0.253653	0.424701	0.528218	0.00301805
CDS	C4N14_06580	ABC transporter permease	-	1717.5	1940.17	2566.5	0.177323	0.461726	0.527663	1.9375e-05
CDS	C4N14_07870	hypothetical protein	+	114	127	172.333	0.145623	0.922711	0.526057	0.117749
CDS	C4N14_02965	branched chain amino acid aminotransferase	+	964.5	950.5	1445.17	0.0131491	0.997416	0.524727	0.0638018
CDS	C4N14_06545	radical SAM/SPASM domain-containing protein	-	904	925.833	1348.83	0.0356148	0.99066	0.524646	0.00179737
CDS	C4N14_09780	prolipoprotein diacylglyceryl transferase	+	4802	5601	7124.67	0.228898	0.130997	0.523797	2.94062e-07
CDS	C4N14_08930	formimidoylglutamase	-	2411.25	2845.17	3585.83	0.244066	0.115045	0.523562	8.06326e-07
three_prime_UTR	3UTR_0015	C4N14_00290	-	25.25	31.5556	41.3333	0.20495	0.940848	0.523031	0.384619
CDS	C4N14_08790	hypothetical protein	-	900.5	1099.5	1352	0.26064	0.567946	0.522841	0.0213612
CDS	C4N14_05780	nucleoid-associated protein2C YbaB/EbfC family	+	7810.25	9277	11625.8	0.249348	0.379666	0.519992	0.00162167
CDS	C4N14_01955	hypothetical protein	-	3242.58	3539.22	4838.56	0.108258	0.902967	0.51924	0.0134744
five_prime_UTR	5UTR_0218	C4N14_03880	+	114.5	151.056	171.778	0.371742	0.461726	0.518691	0.0778079
CDS	C4N14_07205	hypothetical protein	-	4772.92	5859.78	7105.11	0.286983	0.213315	0.518599	0.000666954
five_prime_UTR	5UTR_0464	C4N14_07695	+	151.5	197.833	225.833	0.376737	0.222553	0.518314	0.0137846
CDS	C4N14_08275	YitT family protein	+	2001.92	2621.83	2963.06	0.387386	0.000247852	0.517791	2.07181e-08
CDS	C4N14_05700	30S ribosomal protein S13	+	6504	7220.67	9826.67	0.137562	0.912546	0.517622	0.082754
CDS	C4N14_02260	hypothetical protein	-	149	163.667	226.333	0.100367	0.982635	0.517542	0.192448
CDS	C4N14_04720	CoA transferase subunit A	+	1244.25	1376.17	1844.17	0.170024	0.756196	0.516765	0.0125974
five_prime_UTR	5UTR_0291	C4N14_05145	+	156.917	200.667	233.222	0.348626	0.347368	0.515913	0.0268375
CDS	C4N14_04455	hypothetical protein	-	660	662.333	977.333	0.0248026	0.99066	0.514824	0.0133926
five_prime_UTR	5UTR_0111	C4N14_02345	-	185.75	215.333	277.5	0.190855	0.78566	0.514795	0.0468867
CDS	C4N14_01890	preprotein translocase subunit SecE	-	2946	2804	4375.33	-0.0504336	0.986399	0.513068	0.0157993
CDS	C4N14_01660	ABC transporter ATP-binding protein	-	725.75	836.5	1079.33	0.191987	0.712024	0.512166	0.0137338
CDS	C4N14_07080	hypothetical protein	-	4811.33	5352.61	7145.83	0.128427	0.865674	0.511324	0.0143088
five_prime_UTR	5UTR_0040	C4N14_00860	-	127.5	135	191.167	0.0652217	0.990131	0.511068	0.106944
five_prime_UTR	5UTR_0072	C4N14_01635	-	53.5	59.6667	80.1667	0.174783	0.936043	0.510323	0.279263
CDS	C4N14_04225	ribosome biogenesis GTPase Der	+	2345.5	2562	3459.33	0.13389	0.719456	0.509909	0.000352989
five_prime_UTR	5UTR_0034	C4N14_00660	+	4137.5	4464.67	6144.83	0.120141	0.8854	0.508539	0.0167359
CDS	C4N14_08395	hypothetical protein	+	686.75	775.111	1011.56	0.18257	0.565917	0.507238	0.000634973
CDS	C4N14_07700	hypothetical protein	+	5205.67	6390.89	7688.72	0.270186	0.525361	0.506869	0.0220111
five_prime_UTR	5UTR_0266	C4N14_04715	+	494.25	602.833	726.167	0.295643	0.338915	0.506299	0.00772143
CDS	C4N14_07465	sensor histidine kinase	-	1618	1874.5	2377	0.206081	0.296799	0.505728	1.70671e-05
five_prime_UTR	5UTR_0484	C4N14_08110	-	1460.5	1501.83	2159.67	0.0326447	0.99066	0.505105	0.0133853
five_prime_UTR	5UTR_0460	C4N14_07575	+	71.75	113.889	108.111	0.595639	0.246045	0.504229	0.194781
CDS	C4N14_05720	50S ribosomal protein L17	+	6098.25	6911.17	8992.5	0.193396	0.661893	0.503805	0.00836104
CDS	C4N14_03730	L-erythro-32C5-diaminohexanoate dehydrogenase	+	1784.25	1810.5	2640.5	0.0160966	0.990714	0.500949	0.0125974
CDS	C4N14_05840	C4-dicarboxylate ABC transporter	+	21258	20690.8	31370.3	-0.0468704	0.986399	0.500143	0.00318476
CDS	C4N14_01190	ribosomal RNA small subunit methyltransferase G	-	1606.33	1890.39	2352.61	0.234188	0.329282	0.499877	0.000463274
five_prime_UTR	5UTR_0392	C4N14_06500	-	35.25	39	53.8333	0.129273	0.984713	0.499087	0.371605
CDS	C4N14_06965	branched-chain amino acid ABC transporter	-	439.75	469.167	643.167	0.0930048	0.873569	0.498534	0.000575845
CDS	C4N14_08055	ATP-binding protein	-	1079.75	1447.5	1577.5	0.41194	0.00949295	0.497859	0.000189142
CDS	C4N14_06155	hypothetical protein	+	2079.75	2456	3046	0.223661	0.598097	0.495934	0.0139542
CDS	C4N14_01885	transcription termination/antitermination factor NusG	-	11521.2	11320.7	17016.7	-0.0243838	0.990714	0.495558	0.0598596
five_prime_UTR	5UTR_0443	C4N14_07220	-	70	96.5	104.667	0.444566	0.440259	0.494774	0.174729
CDS	C4N14_07730	dihydrolipoamide acyltransferase	+	1446.75	1434.17	2136.5	-0.0235563	0.990714	0.494676	0.0707671
five_prime_UTR	5UTR_0665	C4N14_10615	-	1982.25	1875	2902.83	-0.0538664	0.986399	0.49419	0.027107
CDS	C4N14_08870	EamA/RhaT family transporter	-	339.75	419.833	497	0.303314	0.392037	0.492594	0.0205931
five_prime_UTR	5UTR_0162	C4N14_03125	-	6901.5	6524.33	10153.5	-0.0875215	0.967958	0.492073	0.0804654
five_prime_UTR	5UTR_0333	C4N14_05690	+	337.75	319.333	497.5	-0.0565804	0.99066	0.491033	0.107586
CDS	C4N14_06490	hypothetical protein	-	1463.5	1273.67	2141.83	-0.202659	0.726733	0.4905	0.0389435
CDS	C4N14_01490	hypothetical protein	-	6776.5	9138.36	9811.56	0.434633	6.35673e-06	0.488879	3.72913e-08
CDS	C4N14_09570	hypothetical protein	-	669.25	826.833	970.667	0.310028	0.268049	0.488626	0.00687049
CDS	C4N14_06860	MolR family transcriptional regulator	+	6517.5	7319.44	9491.17	0.15949	0.716731	0.488332	0.00463874
CDS	C4N14_08005	DUF1788 domain-containing protein	-	1024.25	1215.83	1494.33	0.227779	0.609869	0.48729	0.0218644
CDS	C4N14_06550	hypothetical protein	-	308.5	312.833	452.333	-0.0135063	0.995354	0.48717	0.0422568
CDS	C4N14_04490	DNA-binding response regulator	-	1090	1206.33	1578	0.145952	0.565917	0.486633	2.74362e-05
CDS	C4N14_05440	peptide chain release factor 1	+	10172.5	10385.2	14827.7	0.0244793	0.99066	0.486236	0.0163089
five_prime_UTR	5UTR_0014	C4N14_00300	-	39	53.1667	59.1667	0.390303	0.683513	0.484157	0.311951
CDS	C4N14_08310	hypothetical protein	+	528	647	764.333	0.287325	0.144827	0.483066	0.000404686
CDS	C4N14_09225	hypothetical protein	-	3401.42	3890.44	4922.67	0.186153	0.513115	0.482541	0.000619611
CDS	C4N14_06015	diguanylate cyclase	+	2761.5	3264	3992.17	0.237769	0.157631	0.4816	1.98758e-05
CDS	C4N14_07640	NAD(P)H-dependent glycerol-3-phosphate dehydrogenase	+	2071.5	2249.5	2995.17	0.120862	0.78566	0.480012	0.00184965
CDS	C4N14_06430	glucosamine-6-phosphate deaminase	-	4327.08	5922.72	6221.56	0.42965	0.0327723	0.474551	0.0037638
three_prime_UTR	3UTR_0430	C4N14_07555	-	306.75	367	444.333	0.23526	0.717524	0.473803	0.09041
CDS	C4N14_04365	class I SAM-dependent methyltransferase	+	1075.25	1305.33	1558.17	0.242087	0.626438	0.472769	0.0461628
CDS	C4N14_01755	LD-carboxypeptidase	-	590	652.667	848.667	0.148357	0.759435	0.472092	0.00964513
five_prime_UTR	5UTR_0241	C4N14_04360	+	28.75	30.8889	42.5	0.0903609	0.99066	0.471138	0.366119
CDS	C4N14_02955	coproporphyrinogen III oxidase	+	441	550.333	641.333	0.27052	0.72115	0.471134	0.167108
CDS	C4N14_07220	CDP-diacylglycerol--serine O-phosphatidyltransferase	-	2296.75	2961.83	3287.67	0.370688	0.00118467	0.469624	1.73881e-06
CDS	C4N14_00315	elongation factor G	-	11907	15411.7	17368	0.371588	0.398459	0.46951	0.0909468
five_prime_UTR	5UTR_0316	C4N14_05495	+	604.5	840.833	881.5	0.432961	0.328069	0.468893	0.119866
CDS	C4N14_07085	hypothetical protein	-	5133.5	5864.33	7365	0.179219	0.578997	0.467776	0.0022595
five_prime_UTR	5UTR_0300	C4N14_05260	+	36.5	51.1667	54.3333	0.401994	0.712071	0.466988	0.380017
CDS	C4N14_08880	ATP-binding protein	-	914	1032.67	1308.17	0.16395	0.664214	0.465886	0.00351497
CDS	C4N14_01760	sodium/proline symporter PutP	-	480.5	539.333	690.667	0.191022	0.82905	0.465107	0.121797
CDS	C4N14_01830	sodium-translocating pyrophosphatase	-	9856.5	11625.7	14161.7	0.257018	0.543211	0.464549	0.0341028
CDS	C4N14_03125	30S ribosomal protein S15	-	12903	12623.2	18492.5	-0.0253933	0.99066	0.461849	0.0370198
CDS	C4N14_08050	hypothetical protein	-	2483.75	3331	3572.67	0.372552	0.317552	0.461146	0.0625802
CDS	C4N14_08465	DUF1576 domain-containing protein	+	979.5	1185.17	1394.83	0.283415	0.395883	0.460891	0.0215657
five_prime_UTR	5UTR_0172	C4N14_03290	+	51.75	40.3333	76.5	-0.346138	0.783616	0.460399	0.400866
CDS	C4N14_09210	aspartate aminotransferase	-	120.25	159.5	173	0.378035	0.338733	0.458753	0.0778079
CDS	C4N14_08070	hypothetical protein	+	744.5	882.167	1063.67	0.238821	0.505008	0.458162	0.0143373
CDS	C4N14_09280	amidohydrolase	+	257.667	277.833	366.667	0.113403	0.901882	0.457729	0.0369419
three_prime_UTR	3UTR_0032	fspC1	+	47.9167	79.2222	70.1111	0.674974	0.249724	0.456897	0.332204
CDS	C4N14_06620	N-acetyltransferase	-	1574.25	1887.33	2268.67	0.220559	0.72931	0.456428	0.092801
CDS	C4N14_01825	acetyltransferase	-	5614.25	5479.5	7977.33	-0.0365474	0.990362	0.454566	0.0062666
CDS	C4N14_01280	V-type ATP synthase subunit I	-	2257.75	2641.33	3192	0.229059	0.273575	0.45293	0.000501621
CDS	fscp1	fspC1	+	792	1039.56	1122.22	0.393393	0.0725597	0.452257	0.00798005
five_prime_UTR	5UTR_0529	C4N14_08690	-	317.417	344.222	449.722	0.119156	0.902532	0.448776	0.0564753
five_prime_UTR	5UTR_0349	C4N14_05875	-	511	559	725	0.162171	0.874075	0.448644	0.124436
five_prime_UTR	5UTR_0524	C4N14_08600	+	105	152.833	152.667	0.536187	0.541684	0.447849	0.412514
five_prime_UTR	5UTR_0243	C4N14_04435	+	37.25	37.5	53.8333	0.0213676	0.997416	0.446016	0.391814
CDS	C4N14_02060	ABC transporter ATP-binding protein	-	157.25	165.667	222.333	0.0666536	0.97638	0.445932	0.0499536
CDS	C4N14_10740	1-deoxy-D-xylulose-5-phosphate synthase	-	3232.75	4116.89	4552.33	0.340937	0.00259063	0.444688	4.07031e-06
CDS	C4N14_09355	hypothetical protein	-	1399	1708.67	1965.17	0.288653	0.0209755	0.443536	6.37042e-06
CDS	C4N14_10515	fuculose phosphate aldolase	+	690.25	803.056	968.722	0.215714	0.34402	0.441735	0.00109288
CDS	C4N14_06920	hypothetical protein	-	407.75	504	579.667	0.283663	0.526275	0.441707	0.0672906
CDS	C4N14_09795	ISL3 family transposase	-	211.258	205.772	298.461	-0.0250728	0.990714	0.441593	0.0580227
CDS	C4N14_02735	hypothetical protein	+	94	106.667	133.167	0.167275	0.864787	0.441441	0.128343
CDS	C4N14_07195	TIGR02206 family membrane protein	+	4214.17	5001.5	5933.17	0.263487	0.518036	0.441053	0.0438264
five_prime_UTR	5UTR_0635	C4N14_10135	-	200.5	260.833	284.167	0.354291	0.326099	0.440707	0.0629173
CDS	C4N14_02570	exodeoxyribonuclease III	+	2580.33	3001.83	3623.06	0.21683	0.17736	0.440604	4.26756e-05
CDS	C4N14_07430	ISL3 family transposase	-	206.092	197.994	291.683	-0.0489118	0.990131	0.440445	0.0565823
CDS	C4N14_06540	DUF1846 domain-containing protein	+	5797.5	5292.83	8191.83	-0.12714	0.865086	0.440299	0.0370198
three_prime_UTR	3UTR_0595	C4N14_09815	-	204.5	320	289.333	0.636525	0.102788	0.440021	0.188612
three_prime_UTR	3UTR_0495	C4N14_08545	-	103.25	142.167	146.5	0.430265	0.235433	0.439542	0.092801
CDS	C4N14_04725	CoA transferase subunit B	+	1040	1113.83	1468.5	0.129725	0.934346	0.43928	0.181107
CDS	C4N14_02215	UDP-glucose 4-epimerase GalE	+	1212.33	1566.67	1697.83	0.368227	0.00259063	0.439074	3.08601e-05
CDS	C4N14_03190	ISL3 family transposase	+	209.142	204.194	295.533	-0.0269556	0.99066	0.438975	0.0588852
CDS	C4N14_07540	hypothetical protein	+	2250.5	2618.94	3166.83	0.190513	0.704375	0.43811	0.0369416
CDS	C4N14_00660	30S ribosomal protein S2	+	8788.5	8920.33	12454.8	0.0160452	0.993737	0.437413	0.092801
CDS	C4N14_09365	DNA-processing protein DprA	-	693.75	738.167	975.5	0.0764258	0.965622	0.436045	0.066102
CDS	C4N14_09360	hypothetical protein	-	6009	6291	8396.17	0.0708605	0.882524	0.435809	0.000157534
CDS	C4N14_05145	D-tyrosyl-tRNA(Tyr) deacylase	+	671.75	769.333	939.333	0.193552	0.510895	0.435714	0.00334789
CDS	C4N14_01725	molecular chaperone DnaK	-	8127.25	14599.7	11428.7	0.832689	7.2091e-09	0.434897	0.00402244
CDS	C4N14_06440	formate transporter	+	1598.33	1484.5	2240.22	-0.0779101	0.951423	0.434173	0.0460163
five_prime_UTR	5UTR_0031	C4N14_00635	+	67.6667	72.6667	96.4444	0.105575	0.97638	0.433263	0.293343
CDS	C4N14_07965	DUF2335 domain-containing protein	+	3172	3785	4431.5	0.240754	0.314759	0.432557	0.00334789
CDS	C4N14_10475	aminoacyl-histidine dipeptidase	+	339.25	393	474.5	0.196382	0.57191	0.431869	0.0102737
CDS	C4N14_06845	alpha/beta hydrolase	+	5804.5	6810.67	8094	0.221255	0.209587	0.431862	0.000191891
CDS	C4N14_10255	redox-regulated ATPase YchF	-	4635.75	5223.67	6500.17	0.167674	0.695708	0.431553	0.0149364
CDS	C4N14_06400	dicarboxylate/amino acid:cation symporter	-	34778.7	39263.9	48589	0.188587	0.556012	0.431374	0.00591956
CDS	C4N14_05550	energy transducer TonB	+	127.167	172.222	178.333	0.406033	0.326099	0.430966	0.127206
CDS	C4N14_10335	autotransporter	-	248.75	227.444	350.278	-0.135074	0.880007	0.430519	0.0727662
three_prime_UTR	3UTR_0438	C4N14_07725	+	244.25	246.333	341.833	0.0132636	0.994667	0.430049	0.0664632
CDS	C4N14_08305	hypothetical protein	+	845	986.611	1174	0.22102	0.419476	0.429309	0.00549436
five_prime_UTR	5UTR_0503	C4N14_08305	+	94.25	104.444	132	0.158616	0.892349	0.429216	0.175378
five_prime_UTR	5UTR_0389	C4N14_06470	-	841	1038	1178.5	0.266846	0.556012	0.428988	0.071254
CDS	C4N14_10510	PLP-dependent aminotransferase family protein	+	1752.5	1827.5	2438.33	0.0472864	0.967425	0.428807	0.00181395
CDS	C4N14_05650	cell surface protein	-	548.058	566.194	763.1	0.0418329	0.986399	0.428767	0.00789899
five_prime_UTR	5UTR_0315	C4N14_05470	+	110.75	107.167	155.833	-0.0548364	0.99066	0.428738	0.236365
CDS	C4N14_03870	glycerol kinase	-	1218	1203.5	1699.67	-0.0222737	0.99066	0.427964	0.00171579
CDS	C4N14_07170	dethiobiotin synthase	-	1349	1522.83	1886.67	0.166702	0.679545	0.427455	0.0125055
five_prime_UTR	5UTR_0017	C4N14_00325	-	1246.75	1319.67	1759.33	0.0613285	0.99066	0.427356	0.208546
CDS	C4N14_08535	DUF1904 domain-containing protein	+	780	963.5	1084.83	0.298052	0.127462	0.426673	0.00251737
CDS	C4N14_04730	ISL3 family transposase	-	221.175	214.133	310.433	-0.0360498	0.99066	0.425877	0.0804301
CDS	C4N14_02495	hypothetical protein	-	1318.5	1375.67	1832	0.0569179	0.936043	0.425665	0.000726554
CDS	C4N14_00310	elongation factor Tu	-	27543.8	34555.2	38440.8	0.330024	0.252728	0.424584	0.0311221
CDS	C4N14_02425	hypothetical protein	+	115.5	137.667	165	0.205494	0.8854	0.423744	0.326223
CDS	C4N14_03685	histidine triad nucleotide-binding protein	+	4147.25	4524.83	5768.17	0.11791	0.820335	0.422512	0.0113556
CDS	C4N14_00645	diacylglyceryl transferase	-	4716	5741.17	6560.83	0.262369	0.378145	0.422454	0.0198083
five_prime_UTR	5UTR_0250	C4N14_04500	+	139.5	149.333	196.5	0.0907268	0.970627	0.422291	0.185184
CDS	C4N14_03105	peroxiredoxin	-	9928.17	8371.94	13772.1	-0.207005	0.652012	0.422118	0.044723
CDS	C4N14_08390	lysine transporter LysE	-	4256.75	4695.33	5907.5	0.155814	0.699538	0.421864	0.0101812
CDS	C4N14_07190	ribonuclease HI	+	5184.5	5606.67	7178.5	0.119346	0.679545	0.421634	0.000282099
CDS	C4N14_00100	autotransporter	-	431.5	380.5	601.5	-0.17784	0.76674	0.421324	0.0739605
CDS	C4N14_00500	N-acetyltransferase	+	203.25	246	282.278	0.267908	0.541684	0.421181	0.071254
CDS	C4N14_04460	3-deoxy-D-manno-octulosonate 8-phosphate phosphatase	-	480	480.333	665.5	-0.00106756	0.999497	0.420264	0.00384158
CDS	C4N14_09060	DUF1353 domain-containing protein	-	304.25	322.111	422.222	0.0824795	0.940848	0.41969	0.0423385
CDS	C4N14_07865	hypothetical protein	+	28.25	30	42.3333	0.000357796	0.999497	0.419658	0.49813
CDS	C4N14_04015	cyclase family protein	+	87	122.167	122	0.454093	0.280964	0.41864	0.173122
CDS	C4N14_03130	ATP-dependent zinc metalloprotease FtsH	-	10829.4	12372	15019.5	0.177719	0.603471	0.418347	0.00936672
five_prime_UTR	5UTR_0555	C4N14_09065	+	84.25	93.6667	120.5	0.117169	0.983144	0.417771	0.413696
CDS	C4N14_05690	translation initiation factor IF-1	+	5910.25	5555.5	8249.17	-0.0758035	0.976474	0.417527	0.140117
CDS	C4N14_04025	sodium:sulfate symporter	+	159.75	166	223.667	0.0561427	0.99066	0.417426	0.209333
CDS	C4N14_07160	hypothetical protein	-	15487.5	16545.7	21564.3	0.096071	0.913965	0.417252	0.0397344
CDS	C4N14_07740	oligoendopeptidase F	+	4486.92	4601.61	6218.89	0.0368716	0.986399	0.417102	0.00519973
CDS	C4N14_03180	hypothetical protein	+	8051.5	8838.89	11108.6	0.131599	0.72931	0.416628	0.0052707
CDS	C4N14_04010	PTS beta-glucoside transporter subunit IIC	+	168.5	152.5	234	-0.112255	0.940848	0.414829	0.169286
five_prime_UTR	5UTR_0276	C4N14_04940	+	32.25	45	46	0.44273	0.606114	0.413816	0.405101
five_prime_UTR	5UTR_0326	C4N14_05615	+	48.75	55.8333	70.6667	0.12282	0.986399	0.413001	0.507792
CDS	C4N14_05470	isoprenyl transferase	+	2570.75	2495.17	3557.5	-0.0668821	0.98317	0.411751	0.108448
CDS	C4N14_03880	nucleotide-binding protein	+	2348	2857.39	3230.11	0.282114	0.0673648	0.411728	0.000374778
five_prime_UTR	5UTR_0423	C4N14_06885	+	146	175	202.667	0.215186	0.808872	0.410141	0.22227
CDS	C4N14_09045	phosphoribosyl-ATP pyrophosphohydrolase	+	583	628.667	810.833	0.0726427	0.986399	0.41006	0.182898
five_prime_UTR	5UTR_0347	C4N14_05865	+	1880.25	1488.17	2589.33	-0.32113	0.268049	0.409299	0.0357484
CDS	C4N14_03030	toxin HipA	-	1439.25	1487.61	1983.33	0.0455228	0.985053	0.408265	0.0125974
CDS	C4N14_07445	M48 family peptidase	-	1094.75	1249.17	1510.33	0.175854	0.74998	0.407811	0.0652035
CDS	C4N14_09560	DNA polymerase III subunit beta	+	10812.8	12548.3	14804.8	0.211579	0.131218	0.40733	2.69426e-05
five_prime_UTR	5UTR_0485	C4N14_08115	-	113	148.333	156.333	0.37484	0.472059	0.406935	0.206918
five_prime_UTR	5UTR_0569	C4N14_09275	+	54.75	60	77.1667	0.10772	0.986399	0.406308	0.418154
CDS	C4N14_07955	hypothetical protein	-	1061	1269.33	1458.83	0.234878	0.603426	0.405774	0.0713948
CDS	C4N14_05660	N-acetyltransferase	+	39.75	43.5	56.5	0.0971726	0.99066	0.405726	0.498152
five_prime_UTR	5UTR_0193	C4N14_03605	+	845	741	1158.5	-0.162336	0.771642	0.405673	0.0608891
CDS	C4N14_06925	ABC transporter permease	-	616.333	644.444	849.722	0.0527443	0.981026	0.405669	0.03065
five_prime_UTR	5UTR_0109	C4N14_02200	+	284	371	395	0.334591	0.578047	0.405639	0.22557
three_prime_UTR	3UTR_0333	C4N14_05840	+	767	795.5	1058.67	0.0721419	0.970627	0.405507	0.09041
CDS	C4N14_03625	IS3 family transposase	-	423.75	478.361	584.456	0.147031	0.895094	0.404231	0.178463
CDS	C4N14_06305	NAD(P)/FAD-dependent oxidoreductase	-	4892.5	5591.33	6707.33	0.180892	0.541684	0.404138	0.0063138
CDS	C4N14_02470	toxin-antitoxin system YwqK family antitoxin	+	10338.4	12708.2	14181.4	0.273948	0.314814	0.403625	0.0210268
CDS	C4N14_09875	aminobenzoyl-glutamate transporter	-	9039.75	10316	12424.3	0.201222	0.664214	0.403332	0.0556807
CDS	C4N14_07695	hypothetical protein	+	2434.75	2784.17	3324.17	0.195141	0.222553	0.40299	9.08064e-05
CDS	C4N14_09705	gamma-glutamyl-gamma-aminobutyrate hydrolase	+	1713	1919	2353.5	0.164776	0.659772	0.402847	0.0137846
CDS	C4N14_05635	cell surface protein	-	535.475	605.306	733.544	0.163698	0.717524	0.402479	0.0311152
five_prime_UTR	5UTR_0664	C4N14_10600	-	66.25	84	93.6667	0.284514	0.822095	0.402439	0.422693
CDS	C4N14_04875	ABC transporter ATP-binding protein	+	171.75	177.667	236.667	0.0364825	0.99066	0.40102	0.134203
CDS	C4N14_01875	50S ribosomal protein L1	-	6208.75	6039.17	8585	-0.00561353	0.999497	0.400737	0.223993
CDS	C4N14_02710	hemolysin	+	251.25	303.778	347.167	0.256924	0.602353	0.399889	0.109175
five_prime_UTR	5UTR_0625	C4N14_09965	-	1849.25	2236.94	2528.39	0.290195	0.301677	0.398661	0.0302168
five_prime_UTR	5UTR_0025	C4N14_00505	+	516	540.333	706.5	0.0536264	0.986399	0.398208	0.0893183
five_prime_UTR	5UTR_0626	C4N14_09965	-	1850.25	2238.28	2528.39	0.290248	0.301484	0.397905	0.0303225
CDS	C4N14_00870	DNA-binding protein	-	951.25	1151.5	1301.67	0.255114	0.435199	0.397797	0.0377123
CDS	C4N14_03605	BAX protein	+	20948.8	21778.7	28554.5	0.0716466	0.914292	0.397786	0.00607439
CDS	C4N14_01905	transcriptional repressor	-	6100	6877.33	8314.83	0.181857	0.451497	0.397029	0.0024545
CDS	C4N14_00320	30S ribosomal protein S7	-	5341.5	5731.67	7369	0.0964452	0.950734	0.396706	0.165807
five_prime_UTR	5UTR_0677	C4N14_10750	+	26.25	29	37.6667	0.105201	NA	0.395967	0.525856
CDS	C4N14_01275	V-type ATP synthase subunit K	-	399.25	436.167	543.167	0.129965	0.780137	0.395751	0.0201021
CDS	C4N14_05155	hypothetical protein	+	8973.5	10612	12188.3	0.233023	0.150463	0.395071	0.000437278
CDS	C4N14_02270	hypothetical protein	-	186	212.5	255.667	0.162574	0.881852	0.394568	0.21094
CDS	C4N14_03690	hypothetical protein	+	5273	6135	7226.67	0.185645	0.786399	0.394502	0.145224
CDS	C4N14_06125	hypothetical protein	+	1175	1222.5	1622.33	0.0412695	0.99066	0.393894	0.196684
CDS	C4N14_08965	FMN-binding protein	-	26458.8	34396.7	35953.3	0.36046	0.109216	0.393529	0.0223198
CDS	C4N14_08245	transcriptional regulator	-	567	517.833	786	-0.121744	0.940848	0.393034	0.249054
CDS	C4N14_09920	ribosome-associated translation inhibitor RaiA	-	11745	12223.7	15946.5	0.0571798	0.938552	0.392835	0.00289289
CDS	C4N14_05830	sensor histidine kinase	+	1924.5	2056	2614.67	0.0803054	0.914292	0.392448	0.0182691
five_prime_UTR	5UTR_0550	C4N14_08985	-	53	57.5	73.6667	0.0902858	0.990131	0.392307	0.441627
CDS	C4N14_08935	hypothetical protein	-	994.75	1115.83	1353.33	0.171833	0.633572	0.392226	0.017455
three_prime_UTR	3UTR_0377	C4N14_06575	-	7749.83	6219.22	10631.4	-0.26574	0.717524	0.392182	0.253567
three_prime_UTR	3UTR_0397	C4N14_06955	-	111.5	137.833	153.167	0.318134	0.686408	0.392077	0.321192
five_prime_UTR	5UTR_0317	C4N14_05535	-	28.75	39.3333	40	0.423355	NA	0.392009	0.484188
CDS	C4N14_04815	transketolase family protein	+	1575.42	1732.5	2163	0.151115	0.873569	0.391705	0.157743
CDS	C4N14_02945	glycine/betaine ABC transporter substrate-binding protein	+	1829.75	2319.33	2479.11	0.340848	0.00677808	0.390847	0.000258089
three_prime_UTR	3UTR_0649	C4N14_10615	-	748.5	808.667	1024.5	0.093194	0.961485	0.390265	0.202558
CDS	C4N14_06870	hypothetical protein	-	532.5	619.667	724	0.202636	0.586545	0.390203	0.0337896
five_prime_UTR	5UTR_0073	C4N14_01670	-	81.25	80.1667	111.333	-0.0143915	0.997863	0.388435	0.269424
CDS	C4N14_07520	NUDIX domain-containing protein	+	1204	1344.17	1637.67	0.130367	0.870025	0.388053	0.0876634
CDS	C4N14_10125	alanine racemase	+	1037.5	1261.5	1404.33	0.289601	0.225702	0.38797	0.0186111
three_prime_UTR	3UTR_0560	C4N14_09405	-	157.583	214.833	214.944	0.442166	0.286721	0.387912	0.202938
CDS	C4N14_10340	ATP-binding protein	+	678.083	747.556	918.111	0.135812	0.675196	0.386926	0.00395945
CDS	C4N14_01125	hypothetical protein	+	793.833	960.5	1075.33	0.268578	0.254714	0.386287	0.0137721
CDS	C4N14_00225	ArsA family ATPase	-	2863.5	2710.33	3865.5	-0.0678453	0.895719	0.385971	0.00116267
CDS	C4N14_07535	tRNA (adenosine(37)-N6)-threonylcarbamoyltransferase complex dimerization subunit type 1 TsaB	+	903	1019.5	1222.17	0.179457	0.630097	0.385186	0.0263977
five_prime_UTR	5UTR_0075	C4N14_01695	-	54.75	61.3333	74.1667	0.162921	0.922537	0.385161	0.355592
CDS	C4N14_00440	GIY-YIG nuclease family protein	-	616	650.167	837.167	0.0442148	0.99066	0.38515	0.203394
CDS	C4N14_06250	hypothetical protein	-	59	58.5	80.6667	-0.0300814	0.990714	0.384886	0.349775
five_prime_UTR	5UTR_0013	C4N14_00275	+	1314.5	1713.67	1785.67	0.396166	0.38218	0.383746	0.215779
CDS	C4N14_00185	transposase	-	119.821	124.337	163.462	0.034483	0.99066	0.383547	0.210072
five_prime_UTR	5UTR_0142	C4N14_02660	+	279.25	293	380.833	0.060658	0.986399	0.383136	0.175378
five_prime_UTR	5UTR_0620	C4N14_09915	-	78.75	78.3333	106.5	0.00782799	0.999497	0.382316	0.269424
CDS	C4N14_03745	endonuclease MutS2	+	1467.5	1394.83	2012.83	-0.100138	0.938552	0.381825	0.142081
CDS	C4N14_04190	N-acetyltransferase	+	2984.5	2796.33	4046	-0.114672	0.908039	0.381486	0.128878
five_prime_UTR	5UTR_0442	C4N14_07190	+	283.25	324.667	382.667	0.193052	0.72931	0.37891	0.114926
CDS	C4N14_02250	hypothetical protein	-	295.75	317.833	400.167	0.0833915	0.970627	0.37885	0.205461
CDS	C4N14_03785	CoA transferase subunit B	+	28275.7	30817.7	38179.3	0.114664	0.773174	0.37882	0.00981669
CDS	C4N14_07800	NUDIX hydrolase	+	930.5	1136.33	1250	0.283061	0.04291	0.37877	0.000457119
CDS	C4N14_07795	RNA methyltransferase	+	3061.75	3073.67	4115	0.000629322	0.999497	0.378739	0.0385928
CDS	C4N14_01525	hypothetical protein	-	36436.3	42173.7	48880	0.214172	0.381739	0.378154	0.00966646
five_prime_UTR	5UTR_0334	C4N14_05730	-	21	17.3333	30	-0.257469	NA	0.37813	0.632514
CDS	C4N14_06320	glutamate racemase	-	2790.5	2662.67	3758.17	-0.0479145	0.986399	0.377269	0.051277
CDS	C4N14_08345	type II toxin-antitoxin system RelB/DinJ family antitoxin	-	134.5	168.667	183	0.30588	0.605703	0.376807	0.239235
CDS	C4N14_08010	DUF1819 domain-containing protein	-	668.25	801.833	903.833	0.225302	0.714102	0.376328	0.173009
CDS	C4N14_02340	DNA replication and repair protein RecF	-	2283	2368	3075.67	0.0300106	0.99066	0.376215	0.0764338
five_prime_UTR	5UTR_0479	C4N14_08025	-	29	27.6667	41	-0.124637	0.986399	0.37569	0.535636
CDS	C4N14_08045	HTH domain-containing protein	-	442.75	570.167	599.5	0.326805	0.395883	0.375399	0.131607
CDS	C4N14_06615	NUDIX domain-containing protein	-	1350.75	1630.17	1819	0.247419	0.480553	0.373115	0.0603893
CDS	C4N14_06585	DUF1007 domain-containing protein	-	1294	1317.17	1734	0.0213725	0.99066	0.372229	0.0370198
CDS	C4N14_06190	basic amino acid ABC transporter substrate-binding protein	-	383	367.333	515	-0.0430121	0.99066	0.372171	0.178886
CDS	C4N14_01695	ATP-binding protein	-	1777.25	1921.33	2380.5	0.0986432	0.840814	0.372088	0.0119829
CDS	C4N14_06980	flavodoxin	-	336	382.667	454.167	0.159026	0.887895	0.371639	0.254766
CDS	C4N14_01260	V-type ATP synthase subunit F	-	289.5	350.333	387.5	0.279555	0.43323	0.371569	0.0853325
CDS	C4N14_09275	aminobenzoyl-glutamate transporter	+	437.75	448.167	586.167	0.0636618	0.986399	0.371281	0.197194
CDS	C4N14_01880	50S ribosomal protein L11	-	5378.5	5068.33	7253	-0.0644766	0.986399	0.370929	0.163203
CDS	C4N14_02005	ImmA/IrrE family metallo-endopeptidase	+	542.167	644.722	728.333	0.254399	0.43323	0.370434	0.0549869
CDS	C4N14_05095	DUF1877 domain-containing protein	+	4187.83	4220.44	5597.5	0.0160639	0.99066	0.370403	0.00281201
CDS	C4N14_04940	AraC family transcriptional regulator	+	697.25	843.333	934	0.280501	0.223518	0.370203	0.0204518
three_prime_UTR	3UTR_0398	C4N14_06975	-	100.5	110	135.722	0.135978	0.935175	0.369903	0.319251
ncRNA	FunR45	intergenic	-	6332	7939.83	8472.33	0.335201	0.256267	0.3682	0.0767023
five_prime_UTR	5UTR_0174	C4N14_03310	+	39	35.8333	53.3333	-0.121493	0.986399	0.367286	0.528894
five_prime_UTR	5UTR_0066	new_CDS1	-	112.5	116	150.333	0.0442708	0.99066	0.365022	0.207612
CDS	C4N14_08190	SpoIID/LytB domain-containing protein	+	2248.25	2806	2995.5	0.315189	0.0360435	0.363533	0.00267882
CDS	C4N14_06040	DUF445 domain-containing protein	+	3561.75	3956	4730.17	0.15738	0.346233	0.363501	0.000204524
CDS	C4N14_04320	peptide-methionine (R)-S-oxide reductase	+	1663.25	1858	2220.17	0.145904	0.771642	0.363487	0.0633649
CDS	C4N14_10660	autotransporter-associated N-terminal domain-containing protein	-	3826	3911.56	5142.06	0.0218608	0.990714	0.362403	0.105829
five_prime_UTR	5UTR_0519	C4N14_08535	+	40.75	59.5	56	0.450963	0.584683	0.362204	0.474452
CDS	C4N14_04440	CopG family transcriptional regulator	+	4245	4266.33	5653.33	0.0015198	0.999497	0.361995	0.0674038
CDS	C4N14_00270	PTS glucose transporter subunit IIBC	-	6581.75	7116.17	8760.5	0.11613	0.729269	0.361952	0.0058324
five_prime_UTR	5UTR_0469	C4N14_07795	+	335.25	315.333	449.667	-0.1177	0.964071	0.361342	0.392241
CDS	C4N14_00830	DUF1858 domain-containing protein	+	580.25	725.111	770.5	0.33018	0.10688	0.36067	0.0214687
CDS	C4N14_08875	YbaK/EbsC family protein	-	215.75	265.5	287.167	0.290479	0.419713	0.360526	0.105986
five_prime_UTR	5UTR_0207	C4N14_03700	+	40.75	41.1667	55	-0.0111237	0.999497	0.360277	0.463403
CDS	C4N14_09585	hypothetical protein	+	1042.75	1065.67	1382.67	0.0171702	0.990714	0.360164	0.0385928
five_prime_UTR	5UTR_0082	C4N14_01795	+	271	241	361.5	-0.164255	0.825801	0.360068	0.169286
CDS	C4N14_06875	N-acetyltransferase	-	519.75	628.833	691.5	0.242307	0.603426	0.359807	0.134384
CDS	C4N14_05875	iron permease	-	1739.25	1877	2309.83	0.149856	0.901882	0.359378	0.271499
CDS	C4N14_01645	DUF4304 domain-containing protein	-	1219	1522.67	1626.67	0.277512	0.576211	0.359267	0.188993
CDS	C4N14_01270	V-type ATP synthase subunit E	-	839	962.667	1116.33	0.174331	0.75844	0.359055	0.124436
CDS	C4N14_09490	cupin domain-containing protein	-	1654	1878.17	2190	0.189811	0.506343	0.357098	0.0172173
five_prime_UTR	5UTR_0421	C4N14_06865	-	27	29.1667	36.3333	0.11469	NA	0.35697	0.536071
CDS	C4N14_05615	dTDP-glucose 42C6-dehydratase	+	419.25	387.167	558.667	-0.137221	0.892349	0.356882	0.197385
CDS	C4N14_04675	peptidyl-prolyl cis-trans isomerase	+	27374.2	28724.3	36453.7	0.045203	0.99066	0.356815	0.197775
five_prime_UTR	5UTR_0076	C4N14_01700	+	462	429.333	616.667	-0.103177	0.935175	0.356609	0.173268
CDS	C4N14_03290	glycerophosphodiester phosphodiesterase	+	257.75	270.333	346.5	0.0266703	0.990714	0.356102	0.356013
three_prime_UTR	3UTR_0238	C4N14_04205	+	97	116.5	130.333	0.243437	0.77294	0.355894	0.33958
CDS	C4N14_10160	serine/threonine protein kinase	-	441	452.333	586.667	0.0285945	0.99066	0.355395	0.174239
CDS	C4N14_08255	sodium/glutamate symporter	-	13065.2	12511.1	17386.4	-0.0650764	0.949626	0.355299	0.0466915
CDS	C4N14_05090	histidine kinase	+	6096.75	6349	8060	0.0734255	0.883648	0.354879	0.00441168
CDS	C4N14_08215	amino acid ABC transporter ATP-binding protein	+	408.25	451.333	540.833	0.140119	0.812	0.354646	0.0861237
CDS	C4N14_08220	basic amino acid ABC transporter substrate-binding protein	+	1104.5	1183	1459.33	0.109293	0.865181	0.354629	0.0537808
CDS	C4N14_06735	lysine exporter LysO family protein	-	171.75	157.833	229	-0.112721	0.918681	0.354416	0.178463
CDS	C4N14_07915	alpha/beta hydrolase	-	2678.83	2752.67	3555.72	0.0275247	0.99066	0.35369	0.113149
CDS	C4N14_06995	TetR/AcrR family transcriptional regulator	-	459.5	535.444	611.556	0.201033	0.756196	0.352508	0.201677
CDS	C4N14_10135	glutamate--tRNA ligase	-	8341.5	9784.06	11018.6	0.218685	0.301677	0.352452	0.00873634
CDS	C4N14_09765	hypothetical protein	+	145.75	170.667	194.333	0.204925	0.760363	0.352121	0.224018
CDS	C4N14_07460	DNA-binding response regulator	-	964.833	1080.22	1274.67	0.159189	0.515996	0.352099	0.00444076
CDS	C4N14_07530	tRNA (adenosine(37)-N6)-threonylcarbamoyltransferase complex ATPase subunit type 1 TsaE	+	510.75	601.833	674.5	0.229415	0.480485	0.351195	0.0553728
CDS	C4N14_08110	hypothetical protein	-	11542.2	12269.2	15242	0.0810822	0.911838	0.350954	0.0385928
five_prime_UTR	5UTR_0130	C4N14_02540	-	232.25	265.667	307.333	0.185537	0.780137	0.350875	0.197886
CDS	C4N14_00325	30S ribosomal protein S12	-	4801.25	4817.67	6389	0.00376787	0.999497	0.350644	0.21484
CDS	C4N14_09775	DUF368 domain-containing protein	+	2542	2533.33	3356.33	0.0204951	0.990714	0.349279	0.192973
CDS	C4N14_06685	Rrf2 family transcriptional regulator	-	4515.33	4950.89	5945.58	0.134587	0.509345	0.349251	0.000539875
CDS	C4N14_02730	hypothetical protein	+	91	106.5	124.833	0.132521	0.970627	0.349078	0.51327
CDS	C4N14_08510	DUF1456 domain-containing protein	-	3167.83	3449.94	4181.5	0.103901	0.901882	0.348917	0.0971018
CDS	C4N14_08195	DNA alkylation repair protein	+	2031.25	2433.83	2679.17	0.244598	0.329796	0.348907	0.0301076
CDS	C4N14_08350	flavodoxin	-	100.75	116.667	133.5	0.196987	0.767616	0.348707	0.21484
five_prime_UTR	5UTR_0331	C4N14_05640	+	156.5	144.667	206.333	-0.107568	0.962647	0.34826	0.354476
CDS	C4N14_09070	translational GTPase TypA	+	3044	3172.17	4007	0.0644257	0.947323	0.347276	0.0455781
CDS	C4N14_05705	30S ribosomal protein S11	+	4729	4871	6315	0.0401638	0.99066	0.346537	0.274828
CDS	C4N14_05900	lipopolysaccharide heptosyltransferase family protein	+	2732.5	2969.83	3598.67	0.094883	0.90751	0.345952	0.0842225
CDS	C4N14_03070	J domain-containing protein	-	3152.25	3409.67	4149.67	0.106047	0.808872	0.345536	0.01877
five_prime_UTR	5UTR_0502	C4N14_08300	+	102.5	78.8333	136	-0.382609	0.648617	0.344913	0.454047
five_prime_UTR	5UTR_0397	C4N14_06550	-	189	181.167	251	-0.067464	0.986399	0.344884	0.293343
CDS	C4N14_02010	transcriptional regulator	-	48.8333	41.4444	64.7778	-0.215765	0.902908	0.344809	0.510788
CDS	C4N14_06500	chromosome segregation protein SMC	-	7439.25	7463.83	9825.17	-0.00251159	0.999497	0.344771	0.158933
CDS	C4N14_08065	hypothetical protein	+	537.25	625.667	710.5	0.184054	0.78566	0.34477	0.210637
CDS	C4N14_08920	nitronate monooxygenase	-	26558.5	29885	34887.7	0.175602	0.393344	0.344013	0.00402244
CDS	C4N14_06715	hypothetical protein	-	2360	2782.83	3095.67	0.220207	0.567946	0.343806	0.0893183
CDS	C4N14_03350	hypothetical protein	+	804.167	854.444	1053	0.0858023	0.90751	0.342615	0.0520759
CDS	C4N14_04450	IS3 family transposase	+	426.792	474.394	565.023	0.116632	0.944276	0.342484	0.326284
CDS	C4N14_06750	IS3 family transposase	+	426.792	474.394	565.023	0.116632	0.944276	0.342484	0.326284
CDS	C4N14_01600	DUF4198 domain-containing protein	-	4708	5629.67	6141.83	0.258526	0.461726	0.342409	0.0994671
CDS	C4N14_06575	peptidase S51	-	683.75	762.167	897.333	0.15643	0.722447	0.34231	0.0652035
CDS	C4N14_10650	CBS domain-containing protein	-	825.667	973.333	1089.72	0.196601	0.787337	0.342151	0.25689
CDS	C4N14_10485	threonine ammonia-lyase	+	3013.83	3324.72	3957.39	0.13375	0.699538	0.342107	0.0162702
CDS	C4N14_10155	hypothetical protein	-	337.25	346.833	443.333	0.0144138	0.996485	0.342012	0.294137
five_prime_UTR	5UTR_0163	C4N14_03130	-	1124.42	1202.67	1483.17	0.0783625	0.967072	0.341544	0.196917
CDS	C4N14_06900	DUF3601 domain-containing protein	-	593.5	601.5	782	0.0128782	0.993737	0.341341	0.0995848
five_prime_UTR	5UTR_0419	C4N14_06850	+	280.75	321.333	367.5	0.19332	0.571724	0.341125	0.0486475
CDS	C4N14_02285	DNA replication protein	-	55	62.6667	74.8333	0.119199	0.986399	0.341062	0.59869
five_prime_UTR	5UTR_0655	C4N14_10485	+	176.5	231.833	234.333	0.362421	0.57191	0.340965	0.37168
CDS	C4N14_09200	HD domain-containing protein	-	1222	1267.83	1607.33	0.0278112	0.99066	0.340823	0.187739
five_prime_UTR	5UTR_0673	C4N14_10725	-	62.25	73.8333	83	0.221286	0.837669	0.340749	0.393102
five_prime_UTR	5UTR_0134	C4N14_02580	+	3769.25	4178.67	4936.33	0.134693	0.809907	0.340726	0.085998
CDS	C4N14_10755	hypothetical protein	+	72	72.6667	95.6667	-0.000269185	0.999497	0.340531	0.437413
five_prime_UTR	5UTR_0244	C4N14_04440	+	280	279.5	368	-0.0105207	0.999497	0.339447	0.253199
five_prime_UTR	5UTR_0399	C4N14_06570	-	5121.83	3927.22	6784.06	-0.308788	0.72931	0.338715	0.446789
five_prime_UTR	5UTR_0489	C4N14_08180	-	58.25	61	76.8333	0.0897247	0.986399	0.338277	0.474452
five_prime_UTR	5UTR_0344	C4N14_05835	-	65.25	71	86.3333	0.102771	0.986399	0.338043	0.487324
CDS	C4N14_07545	GTP pyrophosphokinase	-	3830.67	4048.72	5002.33	0.0780115	0.767893	0.337936	0.000317205
CDS	C4N14_09690	patatin family protein	+	547.25	594.167	715.167	0.105244	0.898409	0.337801	0.10378
five_prime_UTR	5UTR_0605	C4N14_09755	-	547.25	616.278	717.556	0.161134	0.712024	0.337173	0.0652035
CDS	C4N14_01630	ABC transporter substrate-binding protein	-	1011.75	1146.17	1321.83	0.184333	0.72931	0.336976	0.15076
CDS	C4N14_05055	DUF2262 domain-containing protein	+	7195.75	7835	9407	0.11254	0.772132	0.336617	0.0212168
CDS	C4N14_06950	hypothetical protein	-	130	146.833	170.333	0.180706	0.809667	0.335162	0.238232
CDS	C4N14_04920	anaerobic ribonucleoside-triphosphate reductase	+	4148.58	4612.56	5430.72	0.175375	0.726733	0.333706	0.124985
five_prime_UTR	5UTR_0064	C4N14_01525	-	17014.5	21535.8	22207.5	0.308306	0.556012	0.333511	0.271499
CDS	C4N14_09065	tRNA pseudouridine(55) synthase TruB	+	1322.75	1283	1725.5	-0.0528238	0.977303	0.333367	0.0830523
CDS	C4N14_10480	C4-dicarboxylate ABC transporter permease	+	304.75	344.167	397.5	0.184527	0.760092	0.332455	0.198678
CDS	C4N14_06905	DUF3601 domain-containing protein	-	394	393.333	515.667	-0.0191769	0.990714	0.332245	0.218761
CDS	C4N14_05665	hypothetical protein	+	80.25	91.5	106.5	0.169074	0.902967	0.332186	0.407862
CDS	C4N14_03780	CoA transferase subunit A	+	29490.2	32705.8	38489.2	0.146231	0.570657	0.33196	0.00804225
CDS	C4N14_09965	glutamine--fructose-6-phosphate transaminase (isomerizing)	-	11944	12529.1	15620.1	0.0641563	0.969433	0.331865	0.119866
CDS	C4N14_02605	tyrosine--tRNA ligase	+	4414.5	5115.67	5741	0.207999	0.411137	0.331804	0.0271728
CDS	C4N14_08770	IS3-like element ISFnu6 family transposase	+	415.75	448.533	547.481	0.0732456	0.986399	0.331705	0.369499
CDS	C4N14_02435	hypothetical protein	-	1709.38	1786.75	2220.5	0.0602164	0.902908	0.331011	0.00304117
CDS	C4N14_07960	hypothetical protein	+	2031.5	2415	2642.67	0.244678	0.293146	0.331006	0.0309587
CDS	C4N14_04465	crossover junction endodeoxyribonuclease RuvC	-	604.75	559.167	786.667	-0.113593	0.853367	0.330883	0.0763929
CDS	C4N14_02345	S4 domain-containing protein YaaA	-	1118	1121.5	1455.17	0.00149803	0.999497	0.330844	0.00787499
CDS	C4N14_03735	L-lysine 22C3-aminomutase	+	2819	2695.67	3698.33	-0.068049	0.967425	0.330622	0.140348
CDS	C4N14_10130	tryptophan--tRNA ligase	+	5897.67	6345.67	7665.39	0.111086	0.780137	0.330246	0.0252235
CDS	C4N14_01570	peptidylprolyl isomerase	+	8832.5	10222.2	11470	0.218492	0.17736	0.329568	0.00370224
CDS	C4N14_03935	U32 family peptidase	+	2679.63	3117.5	3475.42	0.221404	0.139838	0.329455	0.00201814
CDS	sORF001	sORF001	-	279.117	282.994	366.358	-0.00997348	0.999497	0.329068	0.366807
CDS	C4N14_07075	IS1182-like element ISFnu1 family transposase	+	1350.83	1418.13	1759.1	0.0481855	0.986399	0.329024	0.09041
CDS	C4N14_06955	RNA-binding protein	-	1566	1735.17	2029	0.152315	0.390164	0.327934	0.00120219
CDS	C4N14_01185	hypothetical protein	+	7334.67	8075.67	9515.17	0.140873	0.541684	0.327273	0.00416875
CDS	C4N14_05610	ABC transporter ATP-binding protein	-	2136.5	1962.33	2773.33	-0.11565	0.773016	0.326953	0.0309587
CDS	C4N14_07570	MFS transporter	+	1153.5	1473.56	1495.28	0.327105	0.338517	0.326849	0.169286
CDS	C4N14_05415	hypothetical protein	-	87.75	77.8333	114	-0.170938	0.901882	0.326648	0.394119
three_prime_UTR	3UTR_0284	C4N14_05050	+	315.75	394.167	413.833	0.335698	0.712071	0.32539	0.488789
five_prime_UTR	5UTR_0057	C4N14_01385	-	454.75	497	593.333	0.102735	0.955178	0.325251	0.339523
five_prime_UTR	5UTR_0211	C4N14_03775	+	1589	1887.5	2072.67	0.213949	0.630579	0.324557	0.148317
CDS	C4N14_09770	alanine racemase	+	5696.25	5495.83	7356.83	-0.0379763	0.982635	0.32373	0.0159846
CDS	C4N14_09075	replication initiation protein	-	2268.67	2510.17	2940	0.120218	0.874487	0.323714	0.143909
CDS	C4N14_02145	type II/IV secretion system protein	-	337.75	350.833	440	0.0364052	0.99066	0.32296	0.233987
five_prime_UTR	5UTR_0016	C4N14_00310	-	1176.25	1268.17	1536.5	0.0762555	0.986399	0.322696	0.362409
five_prime_UTR	5UTR_0604	C4N14_09755	-	337.25	380.611	439.222	0.166844	0.808872	0.322639	0.215467
three_prime_UTR	3UTR_0036	C4N14_00785	-	2264	2047.83	2951.83	-0.117345	0.914292	0.322462	0.245863
CDS	C4N14_01635	hypothetical protein	-	860.75	902.167	1111.5	0.0910805	0.94682	0.321908	0.230276
CDS	C4N14_03655	30S ribosomal protein S20	-	23398.8	21419.7	30326.5	-0.104578	0.902967	0.32163	0.152876
CDS	C4N14_09215	dicarboxylate/amino acid:cation symporter	-	36	48.3333	49.1667	0.341351	0.821488	0.320755	0.631471
CDS	C4N14_10395	IS1182-like element ISFnu1 family transposase	+	1252.33	1300.48	1620.26	0.0330885	0.99066	0.32039	0.102374
CDS	C4N14_02625	cysteine desulfurase NifS	+	10718.2	11642.8	13821.2	0.134986	0.68703	0.319979	0.0257167
CDS	C4N14_02075	IS1182-like element ISFnu1 family transposase	-	1223.67	1270.99	1583.8	0.0326133	0.99066	0.31989	0.106104
CDS	C4N14_08075	ABC transporter permease	-	2572.33	2941.33	3314.17	0.201702	0.198151	0.319791	0.00286293
CDS	C4N14_05540	MotA/TolQ/ExbB proton channel family protein	+	148	204	191.5	0.445321	0.126972	0.319364	0.193296
five_prime_UTR	5UTR_0418	C4N14_06845	+	983.5	969.5	1292.33	-0.08683	0.99066	0.31928	0.5481
CDS	C4N14_09680	IS1182-like element ISFnu1 family transposase	+	1185.03	1226.15	1533.62	0.0255577	0.99066	0.319132	0.122219
CDS	C4N14_07145	GNAT family N-acetyltransferase	+	1021	1009.33	1320.5	-0.0245307	0.99066	0.319123	0.0971546
CDS	C4N14_04115	phosphate acyltransferase PlsX	+	6268	6668	8101.17	0.0814701	0.916032	0.318906	0.0759295
CDS	C4N14_08100	GTPase HflX	-	3113	3841.17	4013.67	0.288453	0.0672154	0.318837	0.00983487
CDS	C4N14_01590	hypothetical protein	+	736	762.333	946.5	0.058518	0.935809	0.318128	0.0193955
CDS	C4N14_09410	adenine nucleotide alpha hydrolase	-	3472.58	3580.61	4473.28	0.0537984	0.947033	0.318042	0.0248821
CDS	C4N14_00360	potassium/proton antiporter	+	1918.33	2127.5	2469	0.163239	0.682351	0.31725	0.0762657
CDS	C4N14_09540	glutamate-1-semialdehyde-22C1-aminomutase	+	1309.75	1515.33	1685.5	0.208377	0.295731	0.317088	0.0132453
CDS	C4N14_02185	tripartite tricarboxylate transporter substrate binding protein	+	7208.75	8077	9303.33	0.183601	0.72931	0.316785	0.184847
CDS	C4N14_04120	3-oxoacyl-ACP synthase III	+	5136	5431.17	6634.17	0.0797326	0.938552	0.316693	0.121811
three_prime_UTR	3UTR_0374	C4N14_06545	-	23.75	24	31.8333	-0.015292	NA	0.316279	0.609916
CDS	C4N14_05715	DNA-directed RNA polymerase subunit alpha	+	16652.5	17195.7	21530.2	0.0604116	0.970627	0.316021	0.140735
three_prime_UTR	3UTR_0442	C4N14_07785	+	195.5	218.722	252.389	0.164489	0.759048	0.315516	0.161781
CDS	C4N14_08960	FMN-binding protein	-	21059.5	27632.3	26994.7	0.395065	0.000568467	0.315441	0.00298554
CDS	C4N14_08985	RluA family pseudouridine synthase	-	921.5	1042.83	1189.67	0.153841	0.808872	0.31543	0.183134
five_prime_UTR	5UTR_0592	C4N14_09575	+	70.75	66.3333	91	-0.0423377	0.990714	0.314947	0.539468
three_prime_UTR	3UTR_0452	C4N14_07975	-	401.083	495.222	517.333	0.283376	0.379666	0.314872	0.138614
CDS	C4N14_05710	30S ribosomal protein S4	+	8211.75	8627.67	10714.2	0.0719338	0.986399	0.314811	0.323093
CDS	C4N14_00890	dTDP-glucose 42C6-dehydratase	-	6983.5	7298	9014.33	0.0533167	0.970627	0.314695	0.0840601
three_prime_UTR	3UTR_0239	C4N14_04225	+	227.876	255.734	293.343	0.155808	0.874487	0.314324	0.306481
CDS	C4N14_05630	hypothetical protein	-	105.5	107.917	136.5	0.0520607	0.99066	0.314301	0.405669
CDS	C4N14_00640	N utilization substance protein B	-	7212.58	7792.44	9273.89	0.0964681	0.840814	0.314233	0.0357493
CDS	C4N14_10725	D-glycero-beta-D-manno-heptose-12C7-bisphosphate 7-phosphatase	-	4648	4551.67	5986.17	-0.0357031	0.99066	0.314016	0.0871178
CDS	C4N14_04105	IS5/IS1182 family transposase	-	615.735	664.51	792.096	0.0993915	0.846616	0.313846	0.0468867
CDS	C4N14_09870	cell surface protein	-	208.892	219.5	269.822	0.0547444	0.986543	0.31326	0.244257
CDS	C4N14_03885	tetratricopeptide repeat protein	+	7078.75	8448.17	9092.5	0.23711	0.296799	0.312858	0.0375526
CDS	C4N14_06435	TIGR01212 family radical SAM protein	-	1188.25	1380.5	1523.5	0.208122	0.43323	0.312745	0.0462178
five_prime_UTR	5UTR_0262	C4N14_04675	+	2203.25	2406	2853	0.0885875	0.970627	0.312733	0.354859
CDS	C4N14_00785	30S ribosomal protein S10	-	9043.5	8616.33	11648.2	-0.0454141	0.990131	0.312729	0.181488
CDS	C4N14_08690	bifunctional riboflavin kinase/FAD synthetase	-	2261.67	2427.89	2906.72	0.0920951	0.908039	0.312261	0.119866
five_prime_UTR	5UTR_0384	C4N14_06425	+	2972.75	3080.17	3832	0.0353897	0.99066	0.310984	0.173583
CDS	C4N14_06315	ISL3 family transposase	-	338.8	320.883	437.017	-0.0488542	0.99066	0.31093	0.293794
CDS	C4N14_09485	IS5/IS1182 family transposase	+	1219.88	1272.92	1567.7	0.0406375	0.986968	0.310921	0.0982428
CDS	C4N14_02530	ribonuclease M5	-	3765.58	4548.78	4817.22	0.265472	0.16425	0.310909	0.0268375
CDS	C4N14_06945	DUF3307 domain-containing protein	+	177.5	249	228.333	0.479354	0.144251	0.310599	0.26753
CDS	C4N14_06425	hypothetical protein	+	24642.1	26095.4	31615.8	0.0814067	0.874075	0.310078	0.0243161
CDS	C4N14_08470	NUDIX hydrolase	+	467.25	542.667	598.667	0.224604	0.469171	0.309771	0.0867052
CDS	C4N14_02160	sodium:proton antiporter	-	2620.75	2808.17	3355.67	0.11101	0.712071	0.309742	0.00983487
CDS	C4N14_00545	aminoacyl-tRNA hydrolase	-	404	340.333	521.5	-0.266603	0.673838	0.309583	0.336936
five_prime_UTR	5UTR_0386	C4N14_06440	+	144.5	117.5	187	-0.286008	0.655788	0.309568	0.355469
CDS	C4N14_09555	acyl-phosphate glycerol 3-phosphate acyltransferase	+	3866.25	4279.17	4941.83	0.156461	0.49229	0.309501	0.0103157
five_prime_UTR	5UTR_0652	C4N14_10420	+	396	429	510.667	0.0978083	0.959947	0.309053	0.35581
CDS	C4N14_07975	hypothetical protein	-	1787.83	2029.72	2297	0.155459	0.761515	0.308917	0.148958
CDS	C4N14_06970	branched-chain amino acid ABC transporter permease	-	776.75	812	993.389	0.066827	0.9489	0.308566	0.0980851
CDS	C4N14_07280	hypothetical protein	-	2308.58	2410.67	2956.94	0.0698142	0.902967	0.308485	0.0253531
CDS	C4N14_02500	linear amide C-N hydrolase	-	1424	1475	1820.5	0.0590005	0.940574	0.308202	0.0331828
CDS	C4N14_02575	4-nitrophenylphosphatase	-	953.667	1021.5	1221.06	0.0887401	0.946661	0.307991	0.239146
five_prime_UTR	5UTR_0136	C4N14_02595	+	127.5	114.333	163.833	-0.134801	0.940574	0.307939	0.437325
five_prime_UTR	5UTR_0440	C4N14_07160	-	935	1066.33	1206	0.17015	0.758446	0.307027	0.195322
CDS	C4N14_05595	single-stranded DNA-binding protein	+	5886.5	5836.5	7536.17	-0.0240034	0.99066	0.306562	0.0972365
CDS	C4N14_09805	lipase	-	4338.75	5621.67	5530.33	0.37005	0.00158896	0.306473	0.00428135
three_prime_UTR	3UTR_0080	C4N14_01870	-	5798.5	5247.5	7456.17	-0.102202	0.951378	0.30594	0.354457
CDS	C4N14_08155	low specificity L-threonine aldolase	-	977.75	1253.17	1252.67	0.340181	0.124456	0.305729	0.0810686
CDS	C4N14_08025	DUF4357 domain-containing protein	-	2765.25	3090.83	3555.17	0.126693	0.874487	0.305475	0.201805
CDS	C4N14_08000	hypothetical protein	-	1580.5	1831	2023.67	0.204324	0.280964	0.305304	0.0132453
CDS	C4N14_06690	DUF1385 domain-containing protein	-	3636.25	3730.5	4636.17	0.040205	0.967425	0.30513	0.0113422
CDS	C4N14_03305	RNase III inhibitor	+	748	708.833	959.667	-0.0871189	0.928144	0.304782	0.142883
CDS	C4N14_08135	iron ABC transporter permease	-	690	626.5	881	-0.137162	0.81009	0.304779	0.142465
CDS	C4N14_00220	ArsA family ATPase	-	902.75	969	1154.33	0.0923086	0.834115	0.30452	0.0271728
CDS	C4N14_05620	adenylate kinase	+	2911	2998.5	3725.67	0.0276854	0.99066	0.303271	0.232121
CDS	C4N14_07045	HU family DNA-binding protein	+	68342.5	71272.7	87674.7	0.0504566	0.986968	0.303214	0.223993
CDS	C4N14_09205	RidA family protein	-	50.25	64	64.8333	0.330934	0.712071	0.303194	0.517722
five_prime_UTR	5UTR_0288	C4N14_05080	-	1361.25	1409.33	1748.83	0.0245124	0.990714	0.303187	0.281812
CDS	C4N14_04800	hypothetical protein	+	5630.75	6160	7214.17	0.104468	0.934346	0.303126	0.269424
CDS	C4N14_10505	NADH-dependent alcohol dehydrogenase	-	79.5	99.1667	102.667	0.288458	0.693156	0.302796	0.416571
CDS	C4N14_08205	peptide-methionine (R)-S-oxide reductase	+	8294.5	7937.5	10579.2	-0.0703629	0.901882	0.302793	0.0240091
five_prime_UTR	5UTR_0012	C4N14_00270	-	111.5	114.333	142.167	0.0490027	0.99066	0.302678	0.378588
CDS	C4N14_04185	N-acetylmuramoyl-L-alanine amidase	+	6583.75	5854.67	8417.83	-0.174107	0.621056	0.302622	0.0804352
CDS	C4N14_06515	N-acetyltransferase	+	1786.25	1921.17	2281.5	0.0939851	0.843516	0.302525	0.040071
CDS	C4N14_07040	NCS2 family permease	+	6259.75	7137.5	7981.67	0.198026	0.331631	0.302473	0.0193317
five_prime_UTR	5UTR_0144	C4N14_02740	+	304.5	344.333	391	0.144619	0.905917	0.302072	0.381935
five_prime_UTR	5UTR_0676	C4N14_10740	-	753.25	836.5	963.667	0.132625	0.887895	0.301577	0.270916
CDS	C4N14_02430	Fic family protein	+	1361.25	1517.67	1740.17	0.138257	0.840814	0.301314	0.197472
five_prime_UTR	5UTR_0061	C4N14_01495	-	193.167	225.5	246.444	0.184586	0.882995	0.301307	0.450105
CDS	C4N14_00515	RnfABCDGE type electron transport complex subunit B	-	20970.2	20332.8	27088	-0.0623428	0.986399	0.301211	0.339126
CDS	C4N14_04485	gamma-glutamyl hydrolase	+	3013.25	2842.33	3828.17	-0.0755768	0.820335	0.301203	0.0039726
five_prime_UTR	5UTR_0275	C4N14_04920	+	211.75	230.667	271.333	0.103565	0.940848	0.301106	0.312276
five_prime_UTR	5UTR_0106	C4N14_02160	-	269.75	294.833	346	0.103812	0.970627	0.300478	0.460098
CDS	C4N14_08080	ABC transporter ATP-binding protein	-	1002.75	1150.83	1279.5	0.192021	0.44943	0.299897	0.0403229
CDS	C4N14_07770	multidrug ABC transporter ATP-binding protein	+	155.75	192.667	198.833	0.285346	0.584786	0.299721	0.318732
five_prime_UTR	5UTR_0499	C4N14_08280	+	280	293.167	357	0.0739908	0.970627	0.299249	0.262911
CDS	C4N14_10670	hypothetical protein	-	2326.25	2809.67	2947.17	0.27644	0.223518	0.29921	0.0678925
CDS	C4N14_08325	elongation factor 4	+	2118.17	2351.61	2694.94	0.154206	0.56047	0.298822	0.0251975
CDS	C4N14_01545	IS3-like element ISFnu6 family transposase	-	244.458	256.406	313.254	0.0405506	0.99066	0.29868	0.427682
five_prime_UTR	5UTR_0433	C4N14_07095	+	27.6667	29.2222	35.7222	0.0955256	NA	0.298133	0.645711
five_prime_UTR	5UTR_0268	C4N14_04795	-	227	279.833	290.833	0.268087	0.67963	0.298111	0.374218
CDS	C4N14_02580	hypothetical protein	+	8012.75	8290	10195.2	0.0315172	0.99066	0.297797	0.270916
CDS	C4N14_02480	flavodoxin	-	1021.83	1103.67	1297.33	0.119181	0.74998	0.297782	0.0436084
five_prime_UTR	5UTR_0140	C4N14_02640	+	246.75	305.667	317	0.26504	0.712071	0.297741	0.398769
five_prime_UTR	5UTR_0173	C4N14_03300	+	233.5	187.667	298	-0.2911	0.541684	0.297619	0.283665
five_prime_UTR	5UTR_0259	C4N14_04645	+	128.75	103.5	163.833	-0.301434	0.57191	0.297094	0.330278
CDS	C4N14_08500	hypothetical protein	-	9105.25	9675.33	11547.8	0.088235	0.76592	0.29686	0.00684554
CDS	C4N14_05150	magnesium transporter	+	9153.75	10005	11640.3	0.10608	0.901882	0.295884	0.187753
CDS	C4N14_01670	DUF1858 domain-containing protein	-	724.25	782.667	919.167	0.115121	0.737895	0.295051	0.0315599
CDS	C4N14_05645	hypothetical protein	+	239.25	249.833	302.5	0.063249	0.970627	0.29451	0.188802
CDS	C4N14_02350	chromosomal replication initiator DnaA	-	1342	1411.67	1715.67	0.0421529	0.99066	0.294496	0.268599
CDS	C4N14_03845	SDR family NAD(P)-dependent oxidoreductase	-	337.5	424.167	427.333	0.322643	0.124255	0.294356	0.0752515
CDS	C4N14_08555	peptidase T	-	3541.25	4194.5	4493.5	0.241415	0.210907	0.29398	0.0322568
five_prime_UTR	5UTR_0491	C4N14_08200	+	423.75	427.5	542.667	0.0466459	0.99066	0.293337	0.518692
CDS	C4N14_04265	cell division topological specificity factor MinE	+	4455.08	4452.94	5652.64	0.000551232	0.999497	0.293293	0.114827
CDS	C4N14_04495	sensor histidine kinase	-	1585.58	1701.67	2005.72	0.0967335	0.673838	0.292404	0.00204246
CDS	C4N14_02300	toxin-antitoxin system YwqK family antitoxin	-	7031	8424.83	8952.17	0.23707	0.537437	0.2924	0.181782
CDS	C4N14_06625	L-serine dehydratase	-	2966.5	3690.33	3760.17	0.312491	0.0270165	0.292099	0.0141083
CDS	C4N14_02635	D-alanyl-D-alanine carboxypeptidase	+	13461.5	16018	17020.2	0.23677	0.419476	0.291896	0.109672
five_prime_UTR	5UTR_0035	C4N14_00785	-	3470	3272.5	4414.33	-0.0551123	0.986399	0.291761	0.287749
ncRNA	FunR2	intergenic	-	10132.1	12555.3	12806.3	0.304661	0.000225214	0.291499	0.000110519
CDS	C4N14_08765	hypothetical protein	+	544.75	540	689.167	-0.00768807	0.998722	0.291323	0.111375
CDS	C4N14_08775	DUF5105 domain-containing protein	-	12545.2	13389.5	15921.5	0.0738015	0.940848	0.2909	0.142796
CDS	C4N14_06380	pyridoxal phosphate-dependent aminotransferase	-	4138.5	4275.17	5226.5	0.0406799	0.970627	0.29079	0.0268375
CDS	C4N14_02740	2-amino-4-hydroxy-6-hydroxymethyldihydropteridine diphosphokinase	+	2256.5	2634.83	2860.17	0.209149	0.516835	0.290608	0.106256
CDS	C4N14_01495	hypothetical protein	-	9354.67	11826.1	11829.9	0.314123	0.314814	0.290413	0.193313
CDS	C4N14_01195	tRNA uridine-5-carboxymethylaminomethyl(34) synthesis enzyme MnmG	-	2052	2210	2602.83	0.0952433	0.901882	0.290378	0.140348
CDS	C4N14_02305	toxin-antitoxin system YwqK family antitoxin	-	11339.8	11175	14418.2	-0.0350838	0.99066	0.28895	0.17709
CDS	C4N14_01595	EamA/RhaT family transporter	+	243.75	219.667	308	-0.153542	0.75844	0.288574	0.163263
three_prime_UTR	3UTR_0291	C4N14_05160	+	46.5	43.1111	59.8889	-0.0696342	0.99066	0.287455	0.677637
five_prime_UTR	5UTR_0138	C4N14_02625	+	209.25	263.833	264.833	0.356892	0.541684	0.287215	0.435955
CDS	C4N14_04805	nucleotidyl transferase AbiEii/AbiGii toxin family protein	+	7662.5	8089.33	9677.17	0.0646685	0.951404	0.287158	0.130508
CDS	C4N14_07070	3-hydroxybutyryl-CoA dehydrogenase	+	27057.8	31656.7	34175.5	0.2075	0.376878	0.286971	0.0516373
CDS	C4N14_04945	IS1182-like element ISFnu2 family transposase	-	959.076	945.045	1208.65	-0.0324672	0.99066	0.28691	0.0903711
CDS	C4N14_06985	hypothetical protein	-	203.5	230.833	257.833	0.169675	0.822936	0.286454	0.323256
five_prime_UTR	5UTR_0032	fscp1	+	253.583	263.222	321.556	0.050604	0.99066	0.286226	0.355469
five_prime_UTR	5UTR_0100	C4N14_02075	-	21.3056	22.3819	27.669	0.0431999	NA	0.286176	0.677637
five_prime_UTR	5UTR_0432	C4N14_07075	+	21.3056	22.3819	27.6134	0.0431999	NA	0.286176	0.677637
five_prime_UTR	5UTR_0584	C4N14_09485	+	21.3056	22.3819	27.6134	0.0431999	NA	0.286176	0.677637
five_prime_UTR	5UTR_0345	C4N14_05840	+	5360	4725.83	6792.5	-0.198327	0.666973	0.285936	0.206333
CDS	C4N14_07605	bifunctional adenosylcobinamide kinase/adenosylcobinamide-phosphate guanylyltransferase	+	2584	2955.33	3246.67	0.202112	0.263112	0.285843	0.0168752
five_prime_UTR	5UTR_0435	C4N14_07095	+	27.6667	28.2222	35.3889	0.0541398	NA	0.285383	0.675007
CDS	C4N14_06935	hypothetical protein	-	424.5	393.333	536.167	-0.0897853	0.955178	0.285179	0.337097
five_prime_UTR	5UTR_0478	C4N14_08020	-	145.25	193.833	183.833	0.398213	0.275074	0.284634	0.317602
CDS	C4N14_08625	elongation factor P	-	12782.8	13186.6	16117.1	0.0578446	0.953502	0.284475	0.09041
CDS	C4N14_09855	AcrB/AcrD/AcrF family protein	-	156.5	165.5	198.833	0.0600327	0.986399	0.283169	0.339126
five_prime_UTR	5UTR_0046	C4N14_01045	+	20.5	19.1667	26.3333	-0.0836773	NA	0.282455	0.740489
CDS	C4N14_06895	hypothetical protein	-	313.75	313.833	396.667	-0.0116936	0.996485	0.282215	0.291188
five_prime_UTR	5UTR_0657	C4N14_10510	+	65.75	56.6667	84.1667	-0.198073	0.901882	0.282127	0.564306
CDS	C4N14_03790	glutamate mutase epsilon subunit	-	1958	2172.33	2464	0.14489	0.638212	0.282126	0.0518624
CDS	C4N14_06940	hypothetical protein	+	313.25	377.333	394.833	0.274936	0.384592	0.28212	0.186157
CDS	C4N14_05985	toxin-antitoxin system YwqK family antitoxin	+	13450.5	17396.7	16907.7	0.34763	0.210907	0.281962	0.196582
CDS	C4N14_07295	DUF4299 domain-containing protein	+	826.125	965.278	1036.97	0.222258	0.125284	0.280365	0.00846722
CDS	C4N14_06885	PLP-dependent cysteine synthase family protein	+	4096.75	4365	5141	0.0895818	0.798835	0.279908	0.022214
CDS	C4N14_08300	tRNA1(Val) (adenine(37)-N6)-methyltransferase	+	1110.75	1149.11	1398	0.0293386	0.99066	0.279895	0.288146
CDS	C4N14_06720	transporter	-	4273.25	5067.5	5340.33	0.234801	0.331631	0.279148	0.0839251
CDS	C4N14_01165	ATP-binding protein	+	2091	2297.17	2623	0.122495	0.781447	0.279058	0.105615
CDS	C4N14_06850	hypothetical protein	+	3358.75	3766.17	4204.5	0.1631	0.541684	0.278931	0.0460782
CDS	C4N14_00825	9-O-acetyl-N-acetylneuraminate esterase	-	2178.75	2511	2737.17	0.183228	0.578689	0.278412	0.108324
CDS	C4N14_04240	hypothetical protein	+	6783.5	7619.33	8504	0.162925	0.526275	0.278171	0.0411343
five_prime_UTR	5UTR_0395	C4N14_06535	+	321.75	248	406.333	-0.376618	0.604237	0.277988	0.533605
five_prime_UTR	5UTR_0488	C4N14_08145	-	75	66.1667	94.8333	-0.177229	0.907631	0.277969	0.543507
CDS	C4N14_03300	hypothetical protein	+	190.75	174.833	243.5	-0.152408	0.940848	0.277605	0.57066
CDS	sORF002	sORF002	-	111.5	128.333	142	0.16344	0.902908	0.277308	0.487324
five_prime_UTR	5UTR_0556	C4N14_09075	-	189.75	215.333	239.167	0.153384	0.892349	0.276264	0.416407
CDS	C4N14_08855	hypothetical protein	-	5760.5	6059.83	7219.17	0.0570993	0.944276	0.275618	0.0674778
CDS	C4N14_04435	hypothetical protein	+	1160.75	1161.17	1456.5	-0.0156243	0.991069	0.275597	0.227159
three_prime_UTR	3UTR_0604	C4N14_09920	-	234	280.5	293.5	0.253688	0.638212	0.2753	0.348096
CDS	C4N14_03765	sodium:proton antiporter	+	11174	10314.2	14023.2	-0.0903073	0.940848	0.275063	0.289719
CDS	C4N14_05640	N-acetyltransferase	+	857.25	908.5	1072.83	0.0896514	0.883263	0.274994	0.0969392
CDS	C4N14_09120	sodium:proton antiporter	+	3417.08	4399.83	4257.89	0.374363	0.0687279	0.274318	0.120703
CDS	C4N14_05500	peptidylprolyl isomerase	+	12045	14036	15076.8	0.216335	0.331631	0.273886	0.0620427
CDS	C4N14_03195	IS1182-like element ISFnu2 family transposase	-	1041.12	1028.82	1299.02	-0.023104	0.99066	0.273615	0.0490992
CDS	C4N14_07805	signal peptide peptidase SppA	+	2131.5	2411.33	2664.5	0.16639	0.513115	0.273558	0.0459253
CDS	C4N14_08060	BREX system P-loop protein BrxC	-	3251.25	3893.67	4082.67	0.224768	0.621038	0.272735	0.263738
CDS	C4N14_07580	hypothetical protein	-	772.25	939.167	964.667	0.255104	0.464151	0.272169	0.212071
CDS	C4N14_08285	electron transfer flavoprotein subunit alpha/FixB family protein	-	21037.8	20802.2	26536.2	-0.0294361	0.99066	0.272072	0.290282
CDS	C4N14_02420	DUF1877 domain-containing protein	-	543.583	572.167	680.944	0.0594285	0.986399	0.271497	0.344286
five_prime_UTR	5UTR_0552	C4N14_09000	+	24	26.6667	30.2778	0.148407	NA	0.270482	0.696283
CDS	C4N14_06880	hypothetical protein	-	481.5	524.333	603.833	0.089136	0.950491	0.270218	0.33958
five_prime_UTR	5UTR_0052	C4N14_01180	+	324.25	336.667	407.333	0.0396185	0.99066	0.270204	0.323256
CDS	C4N14_06000	uracil-DNA glycosylase	+	1127.25	1265.33	1407.17	0.154949	0.626207	0.269373	0.0830523
five_prime_UTR	5UTR_0089	C4N14_01950	+	97.25	114	121.5	0.231934	0.72931	0.269292	0.411613
CDS	C4N14_05675	hypothetical protein	+	211.75	234.167	265.667	0.123203	0.908039	0.269025	0.367845
CDS	C4N14_03620	hypothetical protein	+	4646.83	5263.83	5794.83	0.16351	0.756196	0.268665	0.237686
CDS	C4N14_08770	IS3-like element ISFnu6 family transposase	+	1147.64	1121.97	1432.04	-0.0517508	0.986399	0.267841	0.258895
CDS	C4N14_06930	hypothetical protein	-	303.083	314.444	380.556	0.0126665	0.999497	0.267189	0.51099
CDS	C4N14_06890	hypothetical protein	-	230.5	230.667	288.5	0.0121391	0.996328	0.267158	0.316069
CDS	C4N14_03925	50S ribosomal protein L9	+	1322.75	1572.83	1658	0.204795	0.80481	0.266926	0.441913
CDS	C4N14_05800	UTP--glucose-1-phosphate uridylyltransferase	+	3387.67	3425.17	4218.11	0.00141241	0.999497	0.266705	0.163203
CDS	C4N14_08140	FMN-binding protein	-	2190.75	1956.33	2731.17	-0.178381	0.541684	0.266698	0.09005
CDS	C4N14_08180	histidine phosphatase family protein	-	582	643.833	723.5	0.141161	0.72931	0.266641	0.133069
CDS	C4N14_03115	IS91 family transposase	-	1005.5	970.5	1249.17	-0.0439941	0.976884	0.266638	0.0952493
CDS	C4N14_00110	leucine--tRNA ligase	-	5486.25	6207.67	6818.17	0.175146	0.314793	0.266587	0.0159149
five_prime_UTR	5UTR_0624	C4N14_09955	-	241.25	244.5	301	0.00114409	0.999497	0.265981	0.400265
CDS	C4N14_06725	DJ-1 family protein	-	9549.5	10802.8	11852.3	0.195442	0.538345	0.265783	0.129905
CDS	C4N14_03610	autotransporter domain-containing protein	+	48945	54117.3	61139.1	0.12982	0.759048	0.265694	0.130368
CDS	C4N14_04535	hypothetical protein	-	3783.25	4386.5	4700.83	0.2026	0.168556	0.265625	0.0121774
five_prime_UTR	5UTR_0422	C4N14_06880	-	77.75	84.5	97.6667	0.0835805	0.99066	0.264956	0.653629
CDS	C4N14_01550	hypothetical protein	+	725	730.833	900.5	0.00142093	0.999497	0.264731	0.268357
CDS	C4N14_01700	hypothetical protein	+	985	1007.33	1225.33	0.0252009	0.99066	0.264016	0.111397
CDS	C4N14_04470	MgtC/SapB family protein	-	763.25	794.167	947.083	0.0666238	0.929019	0.263709	0.0893183
CDS	C4N14_02045	adenine phosphoribosyltransferase	+	525	594	652	0.168446	0.649358	0.262957	0.145419
five_prime_UTR	5UTR_0528	C4N14_08675	-	228	255	287.5	0.12187	0.966756	0.262709	0.588087
CDS	C4N14_09665	flavodoxin	+	9687.75	8997.5	11994.3	-0.0898196	0.848937	0.262569	0.0753018
five_prime_UTR	5UTR_0674	C4N14_10730	-	23.5	23.8333	30	0.0423145	NA	0.261957	0.729907
five_prime_UTR	5UTR_0194	C4N14_03610	+	2778.5	3155.17	3478.5	0.130232	0.928144	0.261708	0.466363
CDS	C4N14_03230	sugar phosphate isomerase/epimerase	+	889.25	784	1106	-0.19683	0.644409	0.261198	0.229487
five_prime_UTR	5UTR_0568	C4N14_09270	-	278.5	286.333	346.5	0.019558	0.992558	0.260649	0.42163
CDS	C4N14_01030	ATP-binding protein	-	11809	12168.8	14672.7	0.0212644	0.990714	0.260647	0.288253
five_prime_UTR	5UTR_0200	C4N14_03650	-	143	156.333	178.5	0.118744	0.969216	0.260389	0.590982
CDS	C4N14_08270	ROK family protein	+	4614.67	5220	5703.72	0.164303	0.496665	0.258975	0.0522367
CDS	C4N14_07505	chorismate synthase	-	1306.67	1588.94	1611.44	0.26951	0.451792	0.258392	0.265205
CDS	C4N14_04170	DNA integrity scanning protein DisA	+	3917.75	4209.5	4845.83	0.107639	0.708259	0.258186	0.0294616
five_prime_UTR	5UTR_0327	C4N14_05620	+	328.75	368.5	407.667	0.139724	0.877433	0.257152	0.366684
five_prime_UTR	5UTR_0062	C4N14_01495	-	170.667	185.167	210.778	0.0868379	0.986399	0.25694	0.542329
CDS	C4N14_02085	hypothetical protein	-	396	402	488.333	0.0387375	0.99066	0.256493	0.247544
five_prime_UTR	5UTR_0617	C4N14_09875	-	876.75	932.333	1094.5	0.0226274	0.993737	0.25641	0.592797
five_prime_UTR	5UTR_0175	C4N14_03315	+	45.75	56.5	57.6667	0.268604	0.808872	0.25631	0.60557
CDS	C4N14_05695	50S ribosomal protein L36	+	2923	3094.5	3628.67	0.0799735	0.964294	0.256231	0.369995
CDS	C4N14_10700	UDP-N-acetylmuramate--L-alanine ligase	-	2024.5	2365.33	2511.67	0.202712	0.688417	0.256149	0.306824
CDS	C4N14_02360	ribonuclease P protein component	+	4318.83	4117.83	5345.33	-0.0977605	0.95766	0.255629	0.460098
CDS	C4N14_08910	hypothetical protein	-	4100.88	4673.39	5064.89	0.165292	0.780137	0.255431	0.322322
CDS	C4N14_05525	hypothetical protein	+	1689.17	1705.28	2085.67	0.00432651	0.999497	0.254885	0.216516
five_prime_UTR	5UTR_0044	C4N14_01040	-	220.667	202.944	274.611	-0.118916	0.944593	0.254834	0.507853
five_prime_UTR	5UTR_0210	C4N14_03770	+	17955.8	20391.3	22260.5	0.145194	0.885036	0.254676	0.413126
CDS	C4N14_09730	endo alpha-12C4 polygalactosaminidase	-	2483.33	2648.28	3064.5	0.087508	0.901882	0.253604	0.16924
CDS	C4N14_01565	ABC transporter permease	+	1678.75	1883.67	2069.17	0.179524	0.699155	0.253467	0.246282
CDS	C4N14_08715	methyltransferase domain-containing protein	-	6928.88	7527.33	8587.97	0.0975473	0.915258	0.253246	0.282587
CDS	C4N14_05825	DNA-binding response regulator	+	1773.5	1805.17	2186.17	0.0156413	0.990714	0.25321	0.165501
CDS	C4N14_05835	uracil-DNA glycosylase	-	653.5	681.167	805.167	0.0604082	0.92965	0.253157	0.0691124
CDS	C4N14_08530	toxin-antitoxin system YwqK family antitoxin	-	2278.25	2573.33	2814.22	0.161344	0.586545	0.252937	0.099143
CDS	C4N14_09220	LysR family transcriptional regulator	+	785.25	815	965.667	0.064574	0.949626	0.252784	0.18639
five_prime_UTR	5UTR_0486	C4N14_08120	-	25.5	27.3333	32	0.0483785	NA	0.252203	0.740489
five_prime_UTR	5UTR_0114	C4N14_02400	+	104.333	132.889	130.333	0.303891	0.716731	0.251984	0.571529
CDS	C4N14_05560	isocitrate/isopropylmalate dehydrogenase family protein	-	782.5	671.667	964.333	-0.235133	0.553757	0.251754	0.270916
five_prime_UTR	5UTR_0644	C4N14_10300	-	159.5	177	198.167	0.131824	0.933299	0.25145	0.505954
CDS	C4N14_07735	uracil-xanthine permease	+	1980.25	1941	2440.33	-0.0144908	0.990714	0.251275	0.199494
three_prime_UTR	3UTR_0629	C4N14_10400	-	317.333	424.611	393.611	0.436979	0.562853	0.250692	0.623616
five_prime_UTR	5UTR_0081	C4N14_01790	-	112.25	132	139.333	0.230199	0.803345	0.250442	0.539629
CDS	C4N14_10260	triose-phosphate isomerase	-	1586	2023.17	1959.33	0.329361	0.205576	0.250343	0.226841
five_prime_UTR	5UTR_0131	C4N14_02545	-	111.75	122.833	138.667	0.096142	0.976474	0.249836	0.56134
CDS	C4N14_08405	hypothetical protein	+	4421.25	4605	5431.5	0.0432074	0.986711	0.249149	0.244947
CDS	C4N14_06660	CopG family transcriptional regulator	-	697.25	735.333	859.167	0.0563554	0.986399	0.248315	0.323198
five_prime_UTR	5UTR_0394	C4N14_06530	-	121.25	97.3333	149.667	-0.299529	0.6612	0.24792	0.51327
five_prime_UTR	5UTR_0509	C4N14_08390	-	550	529.5	677	-0.00626795	0.999497	0.247246	0.585003
CDS	C4N14_00690	50S ribosomal protein L30	-	3930.25	3941.5	4885.83	0.0075869	0.999497	0.246752	0.450598
CDS	C4N14_01555	spermidine/putrescine import ATP-binding protein PotA	+	3025.25	3214.67	3707.83	0.0839163	0.749467	0.246183	0.0141587
CDS	C4N14_02235	hypothetical protein	-	570	609.833	700.667	0.0679217	0.983144	0.245533	0.405214
three_prime_UTR	3UTR_0334	C4N14_05850	+	60.25	69.7778	74.2222	0.179443	0.895719	0.245503	0.571121
CDS	C4N14_06310	MBL fold metallo-hydrolase	-	3850.75	4055.83	4710.5	0.0836534	0.778015	0.245412	0.0264186
CDS	C4N14_07775	ABC transporter permease	+	60.5	80.3333	74.3333	0.406219	0.648617	0.244598	0.664347
CDS	C4N14_02150	hypothetical protein	-	53.5	71.5	66.6667	0.391107	0.630097	0.244242	0.633523
five_prime_UTR	5UTR_0546	C4N14_08935	-	125.75	134.667	154.167	0.0982393	0.941796	0.244059	0.410044
three_prime_UTR	3UTR_0106	C4N14_02355	+	1292.67	1424.44	1579.22	0.147837	0.686408	0.243406	0.15137
five_prime_UTR	5UTR_0473	C4N14_07885	+	128.5	165	158.167	0.34154	0.549513	0.243326	0.511256
CDS	C4N14_00650	alkaline shock response membrane anchor protein AmaP	-	8982	10250.7	10980.8	0.173361	0.465053	0.242315	0.0810686
CDS	C4N14_07820	sulfurtransferase	+	2922.58	3202.28	3564.53	0.126451	0.680985	0.242283	0.0804301
CDS	C4N14_02200	YfcC family protein	+	7688.5	8051	9410	0.079935	0.91423	0.242254	0.189409
CDS	C4N14_06960	GNAT family N-acetyltransferase	-	973.25	1040.83	1190.67	0.0694709	0.949626	0.241801	0.250558
CDS	C4N14_00020	EamA family transporter	+	1156.75	1136	1416.17	0.00240048	0.999497	0.241432	0.417382
three_prime_UTR	3UTR_0418	C4N14_07290	+	140.292	166.056	171.306	0.233117	0.715882	0.240969	0.45348
CDS	C4N14_00630	ATP-binding protein	-	895.5	950.667	1097	0.0665032	0.951404	0.240719	0.240038
five_prime_UTR	5UTR_0587	C4N14_09540	+	38.5	44.3333	48	0.183741	0.934346	0.240623	0.689347
five_prime_UTR	5UTR_0027	C4N14_00545	-	49.5	46	62.1667	-0.132158	0.970627	0.240418	0.681896
three_prime_UTR	3UTR_0096	C4N14_02095	-	44.5833	76.9444	55.4444	0.743549	0.207971	0.240381	0.689709
CDS	C4N14_01560	ABC transporter permease	+	2055	2242.83	2505	0.1311	0.549149	0.240126	0.0321612
five_prime_UTR	5UTR_0232	C4N14_04225	+	20	19	25.1667	-0.050002	NA	0.239509	0.749522
five_prime_UTR	5UTR_0401	C4N14_06630	-	568.5	656.389	699.833	0.18354	0.798835	0.2393	0.436367
CDS	C4N14_06005	UDP-N-acetylmuramoyl-L-alanyl-D-glutamate--22C6-diaminopimelate ligase	+	3114	3412	3797.89	0.124229	0.626027	0.239078	0.0498188
three_prime_UTR	3UTR_0611	C4N14_10030	-	94.5	91.8333	116.333	-0.0531931	0.99066	0.238621	0.51099
CDS	C4N14_04505	MFS transporter	+	3780.5	4157.5	4607	0.158289	0.817673	0.238571	0.381935
five_prime_UTR	5UTR_0108	C4N14_02170	+	144	157.333	178	0.0888931	0.987054	0.238337	0.664188
CDS	C4N14_09535	hypothetical protein	-	3217.75	3331.83	3928.5	0.0374398	0.99066	0.236931	0.246282
CDS	C4N14_01110	AAA family ATPase	+	365.75	450.5	447.167	0.281327	0.384592	0.236926	0.301152
CDS	C4N14_08925	hypothetical protein	-	16822.8	18406.5	20572.8	0.110844	0.902967	0.236472	0.363212
three_prime_UTR	3UTR_0577	C4N14_09590	-	1301.67	1502.39	1584.39	0.224002	0.712071	0.235322	0.437325
CDS	C4N14_06810	type I DNA topoisomerase	-	11918.5	11930.7	14557.7	-0.0188602	0.990714	0.234899	0.409943
CDS	C4N14_05960	hypothetical protein	-	1956.67	2079.06	2378.72	0.0991043	0.808872	0.234682	0.10988
three_prime_UTR	3UTR_0582	C4N14_09665	+	254	299.5	309	0.218677	0.717524	0.234652	0.437998
CDS	C4N14_10120	hypothetical protein	+	2355	2604.83	2861.83	0.158677	0.613411	0.234476	0.148198
CDS	C4N14_09000	amidohydrolase	+	2066.25	2092.83	2513.94	0.0145695	0.990714	0.234383	0.0970628
CDS	C4N14_07090	lauroyl acyltransferase	-	2587.92	2621.72	3154.67	0.00378821	0.999497	0.234105	0.228492
CDS	C4N14_04450	IS3 family transposase	+	1237.44	1192.11	1504.41	-0.0667871	0.955178	0.233613	0.281926
CDS	C4N14_06750	IS3 family transposase	+	1237.44	1192.11	1504.41	-0.0667871	0.955178	0.233613	0.281926
CDS	C4N14_06485	nicotinate (nicotinamide) nucleotide adenylyltransferase	-	933.75	738.389	1135.83	-0.33856	0.276672	0.233481	0.335181
five_prime_UTR	5UTR_0042	C4N14_00890	-	146	122.833	178.333	-0.243184	0.715882	0.233399	0.490269
CDS	C4N14_05600	cob(I)yrinic acid a2Cc-diamide adenosyltransferase	+	6229	6146.17	7566.83	-0.0288391	0.99066	0.232773	0.16924
five_prime_UTR	5UTR_0558	C4N14_09130	-	32.75	44	40.1667	0.369013	0.75757	0.232765	0.728751
CDS	C4N14_00880	transcriptional regulator	+	5139.75	4656	6257.67	-0.167003	0.817673	0.232286	0.4271
CDS	C4N14_01050	hypothetical protein	+	436.333	479.222	530.889	0.134028	0.822095	0.232279	0.306481
CDS	C4N14_00015	MFS transporter	-	1035	1001.17	1256	-0.0389812	0.986399	0.232203	0.135264
five_prime_UTR	5UTR_0351	C4N14_05900	+	53.75	45.5	66.6667	-0.2534	0.905917	0.231763	0.752453
CDS	C4N14_06370	YihY/virulence factor BrkB family protein	-	4648	4884	5629.17	0.0667959	0.840814	0.231593	0.022214
five_prime_UTR	5UTR_0521	C4N14_08555	-	158.5	193.667	194.333	0.25462	0.652987	0.231509	0.462
five_prime_UTR	5UTR_0154	C4N14_03030	-	349	334.056	424.778	-0.0739463	0.959947	0.231384	0.364775
five_prime_UTR	5UTR_0633	C4N14_10120	+	90.25	90.5	110.5	0.0569092	0.99066	0.230988	0.741955
CDS	C4N14_09755	3-oxoacyl-[acyl-carrier-protein] reductase	-	6716	7077.78	8160.22	0.0846412	0.902908	0.230916	0.211553
CDS	C4N14_00585	adenylosuccinate synthase	-	3823.75	3961.17	4648.5	0.043711	0.986399	0.230834	0.244947
CDS	C4N14_07515	hypothetical protein	-	1057.5	1339	1279.33	0.333512	0.166905	0.230383	0.252643
CDS	C4N14_02330	DNA topoisomerase (ATP-hydrolyzing) subunit B	-	3017.5	3222.67	3667.5	0.0958613	0.863887	0.23027	0.181782
five_prime_UTR	5UTR_0560	C4N14_09140	+	125.5	151	152.5	0.246307	0.728495	0.23021	0.533098
CDS	C4N14_01500	D-glycero-beta-D-manno-heptose-7-phosphate kinase	+	1112.5	1125.33	1346.33	0.012477	0.990714	0.230198	0.119866
three_prime_UTR	3UTR_0031	C4N14_00635	+	213.583	209.056	259.389	-0.0297336	0.990714	0.229882	0.534401
CDS	C4N14_07035	RluA family pseudouridine synthase	+	1831.75	1966	2223.33	0.0840269	0.949626	0.229391	0.39793
CDS	C4N14_01745	serine--tRNA ligase	+	7585.25	8986.5	9165.33	0.23826	0.0627382	0.228918	0.0271728
CDS	C4N14_02640	carboxypeptidase M32	+	2988.75	3265	3631.33	0.0999595	0.90751	0.228872	0.333547
CDS	C4N14_03365	hypothetical protein	+	1226.5	1214	1486.5	-0.0314417	0.99066	0.228779	0.269575
CDS	C4N14_07980	Dabb family protein	-	593	738	719.167	0.281044	0.438943	0.228614	0.356013
five_prime_UTR	5UTR_0449	C4N14_07420	+	34.4167	35.2222	42.4444	0.0266462	0.993737	0.228563	0.699042
CDS	C4N14_04985	haloacid dehalogenase-like hydrolase	+	771.375	849.472	934.056	0.126719	0.746052	0.228336	0.174729
three_prime_UTR	3UTR_0071	C4N14_01640	-	111.5	137.667	134.5	0.298783	0.506343	0.228124	0.435266
CDS	C4N14_09715	LysR family transcriptional regulator	+	3575	3753.17	4321.17	0.0724511	0.874487	0.227959	0.076192
CDS	C4N14_02780	ethanolamine ammonia-lyase light chain	+	33.5	32.8333	41.3333	-0.0455264	0.990714	0.227101	0.727834
three_prime_UTR	3UTR_0052	C4N14_01125	+	31.0833	43	38.6667	0.432729	0.74998	0.227058	0.772845
five_prime_UTR	5UTR_0045	C4N14_01040	-	336.667	298.278	408.611	-0.167171	0.817673	0.227039	0.436367
three_prime_UTR	3UTR_0298	C4N14_05280	-	30.25	34.3333	36.8333	0.183476	NA	0.226949	0.718948
CDS	C4N14_00865	hypothetical protein	-	677.75	823.5	820	0.261759	0.366938	0.226604	0.269424
five_prime_UTR	5UTR_0647	C4N14_10340	+	20.75	21.6667	26	0.0190053	NA	0.226544	0.788558
five_prime_UTR	5UTR_0456	C4N14_07515	-	214	239.833	259.667	0.141186	0.938552	0.226434	0.617433
CDS	C4N14_03035	XRE family transcriptional regulator	-	376.5	356.722	456.278	-0.085641	0.943896	0.226425	0.381935
CDS	C4N14_04180	5-methyltetrahydrofolate--homocysteine methyltransferase	+	366	340.667	442.667	-0.108615	0.873569	0.226272	0.273861
CDS	C4N14_06375	hypothetical protein	-	1334.25	1512.5	1610.83	0.173063	0.633572	0.225951	0.232945
CDS	C4N14_03650	diguanylate cyclase	-	947.333	1139.78	1144.06	0.263353	0.0796026	0.225164	0.0685692
CDS	C4N14_07715	HAD-IB family hydrolase	-	4236	4414.83	5114.5	0.0530393	0.935175	0.225062	0.0839251
three_prime_UTR	3UTR_0621	C4N14_10250	-	295.167	340.944	356.333	0.201457	0.6612	0.224914	0.351781
CDS	C4N14_04520	hypothetical protein	+	1089.17	1250.44	1311.25	0.185553	0.586545	0.22447	0.233158
CDS	C4N14_08610	hypothetical protein	-	1420.08	1543.17	1713.56	0.115672	0.638344	0.224328	0.0529773
CDS	C4N14_08355	coproporphyrinogen III oxidase family protein	-	282.5	305.667	341.5	0.103198	0.902967	0.224324	0.34699
five_prime_UTR	5UTR_0346	C4N14_05860	+	180.75	198.833	219	0.136016	0.87816	0.224308	0.429639
five_prime_UTR	5UTR_0053	C4N14_01215	-	72.5	76.6667	87.3333	0.0665183	0.99066	0.224066	0.609407
CDS	C4N14_08185	3-deoxy-manno-octulosonate cytidylyltransferase	+	1363.5	1511.67	1648.17	0.134121	0.780137	0.224036	0.270916
CDS	C4N14_00780	50S ribosomal protein L3	-	11869.2	11439.2	14464.8	-0.0552732	0.990131	0.223871	0.492141
CDS	C4N14_07525	D-glycero-beta-D-manno-heptose 1-phosphate adenylyltransferase	+	559.5	555.833	676.667	-0.0290062	0.99066	0.223816	0.395058
CDS	C4N14_04600	toxin-antitoxin system YwqK family antitoxin	+	10157.2	11507	12232.8	0.171632	0.371001	0.223804	0.0674038
CDS	C4N14_06395	ATP-dependent helicase	+	3007.75	3179.5	3630.78	0.0695133	0.938552	0.223269	0.237193
CDS	C4N14_04540	hypothetical protein	-	1585.25	1681	1911.83	0.0708706	0.902967	0.221913	0.140117
CDS	C4N14_05745	aminoacyl-histidine dipeptidase	+	9654.5	10668.1	11629.7	0.135827	0.363129	0.221901	0.0154566
five_prime_UTR	5UTR_0618	C4N14_09895	-	399.333	511.056	486.167	0.322905	0.543929	0.221798	0.526038
CDS	C4N14_09010	glutamyl-tRNA reductase	+	810.5	900.5	977.5	0.1269	0.820335	0.221763	0.294371
CDS	C4N14_06120	NAD(+) synthetase	+	1781	1865.83	2158.83	0.066882	0.961479	0.221689	0.33958
CDS	C4N14_04835	aspartate--tRNA ligase	+	5893	7345	7085.83	0.323913	0.0213238	0.221289	0.0837118
CDS	C4N14_02380	tRNA uridine-5-carboxymethylaminomethyl(34) synthesis GTPase MnmE	+	5667.25	5109.67	6818.5	-0.144549	0.508257	0.221232	0.0640869
CDS	C4N14_05795	tetratricopeptide repeat-containing protein	+	1875.5	2015.17	2266	0.0801386	0.935175	0.221118	0.315284
five_prime_UTR	5UTR_0219	C4N14_03940	-	36.5	44.3333	44	0.284535	0.867738	0.221018	0.748645
CDS	C4N14_07945	toxin-antitoxin system YwqK family antitoxin	-	6010.25	7082	7236.67	0.228158	0.120437	0.221014	0.0531543
CDS	C4N14_06650	ATP-binding protein	-	1806.75	1813.83	2177.17	0.0105314	0.992558	0.221011	0.169286
five_prime_UTR	5UTR_0256	C4N14_04600	+	851.25	914.5	1024.67	0.0981872	0.821741	0.220818	0.153265
CDS	C4N14_00605	TIGR00282 family metallophosphoesterase	-	915.5	888.667	1104.17	-0.0544644	0.976474	0.219596	0.315284
CDS	C4N14_05385	peptide ABC transporter ATP-binding protein	+	18916.9	18771.7	22771.6	-0.0147653	0.99066	0.219421	0.088486
CDS	C4N14_04710	GTPase Era	+	1775.08	1620	2141.17	-0.143004	0.785663	0.21933	0.331002
five_prime_UTR	5UTR_0475	C4N14_07945	-	573	648.167	689.667	0.161794	0.708259	0.218519	0.283665
CDS	C4N14_01385	hypothetical protein	-	1784.75	1809	2143.5	0.0240705	0.99066	0.21842	0.182877
five_prime_UTR	5UTR_0496	C4N14_08255	-	562.75	518.167	677.333	-0.134261	0.765722	0.218336	0.261771
CDS	C4N14_02720	hemolysin	+	304.5	299.611	368.833	-0.0352129	0.99066	0.218063	0.351842
CDS	C4N14_05995	SMI1/KNR4 family protein	+	1860.08	2082.39	2230.89	0.163279	0.492983	0.21785	0.110745
five_prime_UTR	5UTR_0078	C4N14_01745	+	864	883	1038.17	0.031389	0.986399	0.217785	0.125805
CDS	C4N14_07710	Rrf2 family transcriptional regulator	-	3665.25	3818.67	4402.5	0.0691536	0.902967	0.21748	0.140348
CDS	C4N14_05535	peptide-binding protein	-	1174.5	1151.67	1409.33	-0.0139181	0.990714	0.217255	0.186657
CDS	C4N14_01620	metal ABC transporter ATP-binding protein	-	883.25	1080.67	1058.83	0.294027	0.419476	0.216994	0.400866
five_prime_UTR	5UTR_0049	C4N14_01100	-	110.25	141.933	132.533	0.387709	0.626438	0.216588	0.681777
CDS	C4N14_00365	hypothetical protein	-	13528.2	13366.6	16249.7	-0.0315016	0.99066	0.21639	0.346581
CDS	C4N14_03960	LysR family transcriptional regulator	-	379.75	392.833	455.167	0.0494955	0.970627	0.216167	0.229345
CDS	C4N14_02535	asparagine--tRNA ligase	-	7507.5	8887	8990.83	0.247096	0.0673115	0.215982	0.0522367
CDS	C4N14_04375	sodium pump decarboxylase	+	3322.5	3265.17	4007.5	-0.0478222	0.990131	0.215803	0.422693
CDS	C4N14_05905	lipopolysaccharide cholinephosphotransferase	+	1958.25	2228	2355	0.154471	0.809907	0.215768	0.412514
three_prime_UTR	3UTR_0348	C4N14_06155	+	678.583	714.889	813.111	0.0637067	0.939367	0.215644	0.206918
CDS	C4N14_09595	alanyl-tRNA editing protein	+	5962	6120.5	7156.5	0.0265868	0.99066	0.215522	0.246282
CDS	C4N14_10490	S-methyl-5-thioribose kinase	-	341.417	362.389	412.278	0.0744058	0.951378	0.215409	0.37168
three_prime_UTR	3UTR_0047	C4N14_00895	-	81	81.8333	101.833	-0.0850112	0.99066	0.215349	0.77801
CDS	C4N14_07690	MmcQ/YjbR family DNA-binding protein	-	387.5	388	466	-0.0171939	0.993737	0.215055	0.550946
CDS	C4N14_08115	NAD(P)/FAD-dependent oxidoreductase	-	5136.5	6049.33	6146.33	0.240334	0.114498	0.214035	0.0778079
CDS	C4N14_01580	TetR/AcrR family transcriptional regulator	+	212.75	197.333	255.333	-0.133251	0.896812	0.21293	0.494008
five_prime_UTR	5UTR_0355	C4N14_05975	+	76.75	81.6667	92	0.0765675	0.99066	0.212665	0.690814
CDS	C4N14_06160	hypothetical protein	-	179.583	183.556	216	0.0231586	0.990714	0.211734	0.477569
CDS	C4N14_05815	sirohydrochlorin cobaltochelatase	+	1001.75	884	1197.33	-0.173094	0.574095	0.211239	0.215385
CDS	C4N14_00095	phosphatidylinositol-4-phosphate 5-kinase	+	198.75	250.333	238.833	0.306212	0.638003	0.211168	0.59225
five_prime_UTR	5UTR_0588	C4N14_09550	-	602.5	577.833	720.167	-0.0487105	0.986399	0.211061	0.326284
three_prime_UTR	3UTR_0050	C4N14_01085	+	431.75	404.5	516.333	-0.107878	0.940848	0.210164	0.543591
CDS	C4N14_05725	cysteine protease	-	129.5	105.833	156.333	-0.278738	0.72115	0.210008	0.62056
CDS	C4N14_05475	phosphatidate cytidylyltransferase	+	2626.75	2696.83	3138	0.0373091	0.970627	0.20986	0.0970628
CDS	C4N14_04310	cytochrome c biogenesis protein CcdA	+	96.75	121.833	116.833	0.290044	0.715882	0.209396	0.633327
CDS	C4N14_07550	hypothetical protein	-	4090.25	4418.67	4883.33	0.110071	0.703631	0.209296	0.0964096
five_prime_UTR	5UTR_0201	C4N14_03655	-	29522.8	18636	35261.7	-0.640297	0.0482071	0.208737	0.543591
CDS	C4N14_00595	(d)CMP kinase	-	1301	1436.17	1564.17	0.101821	0.943896	0.208631	0.528764
five_prime_UTR	5UTR_0236	C4N14_04280	-	29.5	34	35.8333	0.161977	0.952645	0.208547	0.748645
CDS	C4N14_04445	type II toxin-antitoxin system RelE/ParE family toxin	+	1902.75	1989	2265	0.0614366	0.876121	0.20813	0.0527712
CDS	C4N14_03135	tRNA lysidine(34) synthetase TilS	-	2123.42	2168	2540.67	0.0127966	0.995695	0.207776	0.464484
CDS	C4N14_07720	LuxR family transcriptional regulator	+	981.25	1009.33	1171	0.0501996	0.967425	0.207205	0.229693
five_prime_UTR	5UTR_0340	C4N14_05810	-	202.5	234.167	242.167	0.216561	0.675196	0.206967	0.45348
CDS	C4N14_06455	pyridoxamine 5-phosphate oxidase	-	14888.8	13002	17723.7	-0.174245	0.516835	0.205478	0.190511
CDS	C4N14_06730	hypothetical protein	-	5299.75	5749.83	6290.17	0.143101	0.814441	0.204681	0.405474
CDS	C4N14_09800	IS3-like element ISFnu6 family transposase	-	1272.71	1222.91	1518.78	-0.0732943	0.955178	0.204507	0.407019
three_prime_UTR	3UTR_0476	C4N14_08285	-	921.25	951.333	1112.11	0.00761312	0.999497	0.204034	0.62556
CDS	C4N14_06345	fructose-bisphosphatase class II	-	2400.75	2314.33	2860.5	-0.0516779	0.978593	0.203952	0.339126
CDS	C4N14_03875	aquaporin family protein	-	416.5	426.167	497.667	0.0524982	0.99066	0.203612	0.579776
CDS	C4N14_08040	BREX-1 system adenine-specific DNA-methyltransferase PglX	-	1842.25	2359	2197.33	0.312927	0.406521	0.203565	0.464484
CDS	C4N14_06990	flavodoxin family protein	-	294.5	339.111	350.222	0.190912	0.703125	0.203072	0.418154
five_prime_UTR	5UTR_0112	C4N14_02350	-	37.25	39.6667	45.3333	0.0763545	0.99066	0.202893	0.774059
five_prime_UTR	5UTR_0621	C4N14_09920	-	651.5	657.5	774	0.0126986	0.990714	0.202881	0.270916
five_prime_UTR	5UTR_0287	C4N14_05055	+	272.5	275	324	0.00278017	0.999497	0.202867	0.435439
CDS	C4N14_08670	bifunctional phosphopantothenoylcysteine decarboxylase/phosphopantothenate--cysteine ligase CoaBC	-	2783.5	2825.83	3315.67	0.0126246	0.991069	0.202237	0.28161
five_prime_UTR	5UTR_0067	C4N14_01550	+	101.5	118.833	121.167	0.197458	0.881852	0.201621	0.679395
CDS	C4N14_04525	hypothetical protein	-	1726.83	1900.36	2051.61	0.133541	0.460455	0.201386	0.0523272
CDS	C4N14_05860	diguanylate cyclase	+	4799.25	4777.83	5687	-0.0104877	0.990714	0.200986	0.120703
five_prime_UTR	5UTR_0585	C4N14_09490	-	359.25	381.5	428.667	0.0548457	0.99066	0.200947	0.557787
CDS	C4N14_00920	UDP-4-amino-42C6-dideoxy-N-acetyl-beta-L-altrosamine transaminase	-	6709.25	7430.17	8012	0.130591	0.787687	0.200895	0.333547
CDS	C4N14_10565	PhzF family phenazine biosynthesis protein	+	332.383	406.356	393.822	0.287833	0.271874	0.200878	0.326381
CDS	C4N14_08370	TonB-dependent receptor	-	801.833	812.111	950.056	0.027944	0.99066	0.200545	0.188993
five_prime_UTR	5UTR_0383	C4N14_06420	+	61.25	76.5	73.6667	0.257334	0.840814	0.2002	0.727834
CDS	C4N14_09710	APC family permease	+	2092	2132.5	2490	0.0433291	0.990219	0.199647	0.416407
CDS	C4N14_06495	tetraacyldisaccharide 4-kinase	-	2352.75	2096	2796.67	-0.151497	0.771254	0.199592	0.399992
CDS	C4N14_04560	amidinotransferase	-	2542.25	2541.17	3017.33	-0.00828255	0.995695	0.198902	0.242923
CDS	C4N14_03770	hypothetical protein	+	190896	196427	226369	0.0522805	0.966756	0.198544	0.273114
CDS	C4N14_05865	hypothetical protein	+	9942	9022.83	11764	-0.13905	0.767893	0.197777	0.352951
CDS	C4N14_03715	hypothetical protein	+	1101.25	1271.17	1308.33	0.187336	0.677219	0.197697	0.400866
CDS	C4N14_08540	class I SAM-dependent methyltransferase	+	1120	1303.5	1325.83	0.214436	0.1601	0.197546	0.0924336
three_prime_UTR	3UTR_0437	C4N14_07705	-	45.3333	41.1667	54.0556	-0.115499	0.979742	0.197504	0.736804
CDS	C4N14_07140	hypothetical protein	-	408.583	465.056	485.333	0.17268	0.719456	0.19741	0.406819
CDS	C4N14_08505	ATP-dependent DNA helicase	-	6899.83	7397.44	8160.83	0.0988962	0.74998	0.197364	0.126328
five_prime_UTR	5UTR_0245	C4N14_04470	-	315.75	312.667	373.583	0.0088943	0.999497	0.197361	0.576497
CDS	C4N14_09890	CidA/LrgA family protein	-	466	448.833	553.833	-0.0330624	0.99066	0.197185	0.483716
CDS	C4N14_01210	MATE family efflux transporter	-	1531.25	1583.17	1813	0.0530613	0.916032	0.196261	0.0970044
five_prime_UTR	5UTR_0051	C4N14_01175	+	355.25	377	422	0.0455528	0.99066	0.196225	0.641252
CDS	C4N14_08695	DNA-binding protein WhiA	-	1086.17	1198.39	1284.06	0.122627	0.865674	0.195486	0.425811
CDS	C4N14_05955	EamA/RhaT family transporter	+	1813	1736.67	2140.67	-0.0616547	0.907631	0.19537	0.148958
three_prime_UTR	3UTR_0578	C4N14_09605	+	380.583	314.222	451.833	-0.268547	0.556486	0.195298	0.503964
CDS	C4N14_06635	Holliday junction branch migration protein RuvA	-	891	996.389	1060.67	0.125319	0.905917	0.194723	0.54713
CDS	C4N14_09235	hypothetical protein	+	3668.13	3988.92	4326.08	0.129884	0.515322	0.19446	0.07642
five_prime_UTR	5UTR_0090	C4N14_01955	-	55.25	54.1667	65.3333	-0.0278391	0.993737	0.194363	0.764479
CDS	C4N14_04220	coproporphyrinogen III oxidase	+	163.75	196	195.667	0.209365	0.843718	0.194049	0.669356
CDS	C4N14_05680	hypothetical protein	+	391.5	461.833	463.5	0.228902	0.513115	0.193612	0.383311
CDS	C4N14_03630	hypothetical protein	-	608.744	665.798	719.972	0.12302	0.72931	0.193239	0.235587
CDS	C4N14_05765	TolC family protein	-	2120	2322.33	2500.33	0.124413	0.611161	0.193193	0.121571
CDS	C4N14_01235	aminodeoxychorismate/anthranilate synthase component II	-	586	662.5	691.833	0.157143	0.717474	0.192605	0.361579
ncRNA	ncRNA39	internal	-	493.75	552.167	586.667	0.136559	0.902908	0.192367	0.579628
CDS	C4N14_10290	RluA family pseudouridine synthase	-	1571.5	1639.17	1851.67	0.0596295	0.935175	0.192276	0.217263
CDS	C4N14_02835	haloacid dehalogenase-like hydrolase	+	1024.42	1085.61	1209.56	0.0735368	0.934188	0.192274	0.325485
CDS	C4N14_00860	YebC/PmpR family DNA-binding transcriptional regulator	-	5352.75	4921.5	6308.5	-0.118669	0.756196	0.191994	0.250114
five_prime_UTR	5UTR_0511	C4N14_08400	-	90	104.5	106.5	0.210589	0.848937	0.191828	0.681777
CDS	C4N14_04680	adhesion protein FadA	+	237166	218221	280303	-0.12092	0.809907	0.191766	0.33958
CDS	C4N14_09030	KilA-N domain-containing protein	+	315.333	323.333	375.222	-0.00221602	0.999497	0.191595	0.59421
CDS	C4N14_06060	tRNA (N(6)-L-threonylcarbamoyladenosine(37)-C(2))-methylthiotransferase MtaB	+	3503.25	3516.83	4154.17	-0.0155577	0.99354	0.191506	0.505954
CDS	C4N14_09040	CPBP family intramembrane metalloprotease	+	651.75	704.667	769.5	0.0952785	0.902967	0.191478	0.394635
CDS	C4N14_10470	glutamate formimidoyltransferase	+	284.25	320.333	336.5	0.163166	0.815786	0.190736	0.520469
CDS	C4N14_07490	poly-gamma-glutamate synthase PgsB	+	548.125	588.667	644.556	0.10282	0.865181	0.190729	0.336906
CDS	C4N14_08485	XRE family transcriptional regulator	+	1013.25	1074.5	1193	0.0992253	0.848937	0.190721	0.289362
CDS	C4N14_01025	hypothetical protein	-	3217.25	3384	3809.83	0.047886	0.99066	0.190526	0.51099
CDS	C4N14_09640	toxin-antitoxin system YwqK family antitoxin	+	2363.5	2532	2799.5	0.068872	0.970627	0.190399	0.49813
CDS	C4N14_08550	YgiQ family radical SAM protein	-	3187	3432.33	3764.17	0.119145	0.779971	0.190203	0.296372
five_prime_UTR	5UTR_0068	C4N14_01555	+	243.25	305.333	288.5	0.272572	0.72931	0.189994	0.673016
CDS	C4N14_03830	NAD(P)-dependent oxidoreductase	-	429.75	471.833	507.167	0.108718	0.881852	0.189939	0.406819
CDS	C4N14_03740	hypothetical protein	+	2022	1742.67	2410	-0.224391	0.699788	0.189894	0.542329
five_prime_UTR	5UTR_0338	C4N14_05775	+	141.25	141	166.667	-0.00380371	0.999497	0.189631	0.557787
CDS	C4N14_10220	enhanced serine sensitivity protein SseB	+	2602.5	2569.5	3063.5	-0.0274926	0.99066	0.189615	0.192973
CDS	C4N14_08105	shikimate kinase	-	736.25	786.333	868.167	0.0766905	0.907631	0.189587	0.290282
CDS	C4N14_07005	CvpA family protein	+	1381.67	1527.39	1628.89	0.131512	0.656636	0.189562	0.197043
CDS	C4N14_00655	Asp23/Gls24 family envelope stress response protein	-	6879	7759	8109.67	0.152209	0.645431	0.189525	0.270916
five_prime_UTR	5UTR_0378	C4N14_06320	-	404.5	318	477.167	-0.330078	0.728495	0.189523	0.734227
CDS	C4N14_07500	poly-gamma-glutamate system protein	+	547.25	582.333	643.889	0.0713001	0.94682	0.189072	0.401652
five_prime_UTR	5UTR_0093	C4N14_02000	+	24.75	27.8333	29.3333	0.165589	NA	0.188587	0.798006
CDS	C4N14_07000	class I SAM-dependent rRNA methyltransferase	+	3786	4024.83	4456.5	0.0850094	0.718034	0.188563	0.0580813
five_prime_UTR	5UTR_0343	C4N14_05825	+	134	146	157.833	0.0997163	0.954367	0.188229	0.606519
CDS	C4N14_05405	hypothetical protein	-	81.25	69.3333	95.5	-0.22904	0.817673	0.188153	0.68157
CDS	C4N14_08210	amino acid ABC transporter permease	+	449.333	479.778	529.778	0.117011	0.935424	0.187953	0.60557
CDS	C4N14_08850	hypothetical protein	-	1090	952.833	1285.33	-0.211251	0.715882	0.187498	0.534538
five_prime_UTR	5UTR_0567	C4N14_09235	+	470.25	437.667	554.333	-0.105742	0.934842	0.187444	0.550946
CDS	C4N14_00550	hypothetical protein	-	86.5	82.3333	102.5	-0.0985346	0.986399	0.187156	0.739669
CDS	C4N14_00260	ferredoxin family protein	+	746.5	831	883.333	0.172324	0.815786	0.186557	0.558369
five_prime_UTR	5UTR_0388	C4N14_06455	-	1989.75	1748.67	2338.67	-0.159991	0.719456	0.186498	0.397154
five_prime_UTR	5UTR_0634	C4N14_10130	+	426.75	412	501	-0.0316275	0.99066	0.186377	0.399838
five_prime_UTR	5UTR_0116	C4N14_02415	+	56	59	66	0.0611616	0.99066	0.186296	0.730172
CDS	C4N14_02400	nicotinate-nucleotide diphosphorylase (carboxylating)	+	573.333	687.722	674.333	0.244192	0.331536	0.186148	0.322457
CDS	C4N14_03170	hypothetical protein	+	2503.25	2542.67	2949.5	0.00638903	0.999497	0.18607	0.395048
five_prime_UTR	5UTR_0482	C4N14_08065	+	30.25	24.6667	35.5	-0.242071	NA	0.185942	0.785896
CDS	C4N14_03705	hypothetical protein	+	893.25	945.5	1056.83	0.0439319	0.99066	0.185537	0.622645
five_prime_UTR	5UTR_0577	C4N14_09415	-	1030.71	1060.47	1211.36	0.0256972	0.99066	0.185182	0.437063
CDS	C4N14_07290	cobyric acid synthase	+	875.792	933.111	1030.75	0.064639	0.959947	0.184641	0.419418
CDS	C4N14_09160	ABC transporter ATP-binding protein	-	2647.75	2733.94	3104.5	0.0439145	0.902532	0.184592	0.0301983
five_prime_UTR	5UTR_0227	C4N14_04115	+	520.5	477.833	611.333	-0.102507	0.92965	0.184505	0.528764
CDS	C4N14_01120	nucleotidyltransferase	+	730	941.667	857.667	0.361883	0.0246786	0.184297	0.239506
five_prime_UTR	5UTR_0467	C4N14_07780	+	224.5	269.5	265.167	0.235639	0.715882	0.183956	0.596855
CDS	C4N14_05685	hypothetical protein	+	364.75	416.667	428.667	0.175191	0.75844	0.183575	0.51099
CDS	C4N14_09860	TetR/AcrR family transcriptional regulator	-	235.75	263	276.167	0.158732	0.874487	0.182581	0.610869
CDS	C4N14_06010	3-deoxy-8-phosphooctulonate synthase	+	2958.5	3117.67	3468.39	0.0723647	0.84087	0.182419	0.125785
CDS	C4N14_03165	hypothetical protein	+	758	794.167	892.333	0.0490653	0.986399	0.18198	0.492141
CDS	C4N14_04335	HTH domain-containing protein	+	3148.75	3078.67	3695.5	-0.0402928	0.97638	0.181919	0.242282
CDS	C4N14_04030	alpha/beta hydrolase	+	662.25	647.333	775.667	-0.0314481	0.99066	0.181777	0.326284
CDS	C4N14_00635	hypothetical protein	+	1290.92	1390.33	1508.44	0.13105	0.833603	0.181411	0.451187
five_prime_UTR	5UTR_0208	C4N14_03720	+	1029.75	847.833	1210.17	-0.283567	0.322418	0.1813	0.412459
CDS	C4N14_03315	aminopeptidase P family protein	+	1757	1801.67	2063.17	0.0187575	0.990714	0.181267	0.378807
CDS	C4N14_06755	ABC transporter ATP-binding protein	-	1177	1197.5	1378.17	0.0393635	0.986399	0.180866	0.333547
CDS	C4N14_07150	hypothetical protein	-	15506.2	16364	18116	0.0817627	0.716731	0.180471	0.0564753
CDS	C4N14_03110	hypothetical protein	-	185	181.667	216.667	-0.0124823	0.996485	0.179926	0.577382
five_prime_UTR	5UTR_0180	C4N14_03365	+	73.5	65.6667	86.6667	-0.163292	0.901882	0.179872	0.675239
CDS	C4N14_05080	SH3 domain-containing protein	-	11496.8	12367	13448.2	0.0957898	0.782097	0.179228	0.208156
CDS	C4N14_06785	signal recognition particle-docking protein FtsY	-	2771.5	2801.83	3248	0.00616575	0.999497	0.179037	0.356013
CDS	C4N14_10520	PLP-dependent aminotransferase family protein	-	364.75	334	426.944	-0.145835	0.820335	0.179023	0.499395
CDS	C4N14_02155	hypothetical protein	-	542	544.167	632.333	0.0048686	0.999497	0.178783	0.469025
CDS	C4N14_02055	WYL domain-containing protein	-	1726.08	1685.67	2022.61	-0.0539948	0.987054	0.178777	0.568379
five_prime_UTR	5UTR_0632	C4N14_10115	-	104.75	125.667	123.833	0.228264	0.840814	0.178303	0.727834
five_prime_UTR	5UTR_0336	C4N14_05750	-	64.75	74.9444	76	0.199937	0.879281	0.178025	0.726717
CDS	C4N14_10090	hypothetical protein	+	414.75	450.833	485	0.114465	0.860894	0.177934	0.427682
ncRNA	ncRNA13	3UTR	+	1260	1161	1474.5	-0.120069	0.728495	0.177902	0.262243
CDS	C4N14_07880	hypothetical protein	+	100.75	120	118.667	0.225117	0.83099	0.177533	0.716863
CDS	C4N14_00790	hypothetical protein	+	20969.4	23939.2	24602	0.200601	0.610991	0.177293	0.441913
three_prime_UTR	3UTR_0536	C4N14_09115	+	206.583	264.778	241.333	0.348863	0.268049	0.177073	0.510207
CDS	C4N14_08030	DUF2813 domain-containing protein	-	902.5	1055.33	1058	0.194641	0.693156	0.176863	0.503964
CDS	C4N14_08885	metal ABC transporter permease	-	313.75	343.167	368.5	0.145312	0.879281	0.176265	0.593323
CDS	C4N14_05250	signal peptidase I	-	2404	2425	2807.5	-0.00579088	0.999497	0.176147	0.394119
five_prime_UTR	5UTR_0483	C4N14_08105	-	93.75	103.667	109.333	0.152211	0.901882	0.175906	0.66434
CDS	C4N14_07115	bifunctional oligoribonuclease/PAP phosphatase NrnA	+	1466.25	1458	1711.33	-0.0169841	0.990714	0.175157	0.395521
five_prime_UTR	5UTR_0157	C4N14_03085	+	53.75	59	63.1667	0.0808097	0.99066	0.175067	0.774059
five_prime_UTR	5UTR_0039	C4N14_00850	-	100	116.667	117.667	0.181352	0.901882	0.174912	0.727834
CDS	C4N14_05670	hypothetical protein	+	87	102	102.5	0.187119	0.885203	0.173844	0.723145
CDS	C4N14_02595	arsenate reductase family protein	+	1685	1759.67	1967.17	0.0408051	0.99066	0.17327	0.566094
CDS	C4N14_07970	integrase	-	1298.33	1495.72	1509.67	0.195471	0.260431	0.172948	0.179635
CDS	C4N14_01585	aminoacyl-histidine dipeptidase	+	515.5	534.333	600.667	0.0476612	0.979545	0.172946	0.391814
CDS	C4N14_01265	V-type ATP synthase subunit C	-	995	1065.83	1155.33	0.0943107	0.871978	0.172747	0.355469
CDS	C4N14_10715	phospho-N-acetylmuramoyl-pentapeptide-transferase	-	1678.25	1671.83	1959.5	0.00572049	0.999497	0.172492	0.409907
CDS	C4N14_01950	glucose-6-phosphate isomerase	+	4669.67	5141.17	5420.28	0.136204	0.43323	0.172091	0.106104
five_prime_UTR	5UTR_0086	C4N14_01905	-	607	592	706.5	-0.0381712	0.99066	0.172032	0.522434
five_prime_UTR	5UTR_0083	C4N14_01825	-	249.25	288.5	291	0.174698	0.902908	0.172003	0.72845
CDS	C4N14_10300	transcriptional regulator	-	793.25	826.5	922.5	0.0522428	0.970627	0.171551	0.406819
five_prime_UTR	5UTR_0458	C4N14_07555	-	328.5	303	382.667	-0.104692	0.901882	0.170876	0.499188
five_prime_UTR	5UTR_0465	C4N14_07715	-	129.5	130.5	150.833	0.0386012	0.99066	0.170535	0.689887
CDS	C4N14_04260	septum site-determining protein MinD	+	8361.5	7978.83	9726.17	-0.0547108	0.940848	0.170379	0.277764
five_prime_UTR	5UTR_0118	C4N14_02435	-	184.75	198	214.833	0.0978548	0.970627	0.170193	0.70461
five_prime_UTR	5UTR_0447	C4N14_07295	+	28.5417	36.2222	33.8056	0.27503	NA	0.169666	0.815962
CDS	C4N14_08950	MetQ/NlpA family lipoprotein	+	1748.67	2151.17	2019.94	0.301378	0.246045	0.168232	0.437325
CDS	C4N14_05625	type I methionyl aminopeptidase	+	1677.25	1766.67	1946.33	0.0827209	0.8854	0.168141	0.333547
five_prime_UTR	5UTR_0578	C4N14_09415	-	1121.46	1146.64	1302.03	0.0172797	0.990714	0.1673	0.4668
five_prime_UTR	5UTR_0290	C4N14_05090	+	896.5	847.333	1039.5	-0.0720968	0.901882	0.166838	0.294487
CDS	C4N14_00105	hypothetical protein	-	477	456.5	551.333	-0.0532298	0.986399	0.166216	0.519936
CDS	C4N14_08675	hypothetical protein	-	2698.25	2960.5	3136.33	0.110223	0.90751	0.166146	0.566094
five_prime_UTR	5UTR_0404	C4N14_06660	-	100.75	119.167	118.667	0.177049	0.92965	0.165785	0.77934
CDS	C4N14_05430	N-acetylmuramoyl-L-alanine amidase	+	5610.5	5537.83	6507.83	-0.0231956	0.99066	0.16553	0.293864
five_prime_UTR	5UTR_0184	C4N14_03460	+	64.25	77.8333	75.6667	0.228805	0.901882	0.165516	0.807789
CDS	C4N14_01045	serine protease	+	2182.58	2095.22	2526.39	-0.0522606	0.934842	0.165494	0.220844
CDS	C4N14_10545	FprA family A-type flavoprotein	-	52471.2	56486	60735.3	0.123668	0.840814	0.16527	0.487147
five_prime_UTR	5UTR_0209	C4N14_03765	+	1710.5	1446.83	1982	-0.243384	0.207971	0.164428	0.295665
CDS	C4N14_02335	hypothetical protein	-	360	373.5	418.5	0.0259296	0.990714	0.163654	0.604848
five_prime_UTR	5UTR_0047	C4N14_01060	+	312.25	329.5	361.833	0.0755589	0.949626	0.163615	0.525856
CDS	C4N14_06530	TlpA family protein disulfide reductase	-	3331.58	3312.44	3854.78	-0.013662	0.990714	0.163315	0.402456
CDS	C4N14_09820	hypothetical protein	-	8956.5	7391.83	10346.5	-0.286723	0.537437	0.162879	0.608209
CDS	C4N14_09015	hydroxymethylbilane synthase	+	384	467.333	445.667	0.266949	0.500545	0.1626	0.555316
CDS	C4N14_03940	hypothetical protein	-	504.333	640.056	583.25	0.340453	0.130535	0.162566	0.435266
CDS	C4N14_08400	type III pantothenate kinase	-	2962.67	3453.78	3414.94	0.229046	0.164968	0.162425	0.234968
CDS	C4N14_02475	toxin-antitoxin system YwqK family antitoxin	+	15643	17446.1	18098.7	0.135693	0.76549	0.162336	0.446587
CDS	C4N14_07885	4-alpha-glucanotransferase	+	2250	2626.83	2591	0.213486	0.377337	0.161736	0.3568
five_prime_UTR	5UTR_0672	C4N14_10670	-	53.75	68.3333	62	0.320855	0.756196	0.16134	0.787903
CDS	C4N14_02540	DUF896 domain-containing protein	-	1571.5	1828.67	1814.83	0.196979	0.633572	0.161319	0.507792
CDS	C4N14_08230	fructose-bisphosphatase class III	-	1018.58	751.278	1187.28	-0.418635	0.293146	0.160907	0.655009
five_prime_UTR	5UTR_0037	C4N14_00830	+	53.25	58.3333	62.1667	0.118287	0.970627	0.160699	0.780269
CDS	C4N14_03065	bifunctional N-acetylglucosamine-1-phosphate uridyltransferase/glucosamine-1-phosphate acetyltransferase	-	5645.5	6311.33	6551.33	0.150316	0.716806	0.160568	0.440735
CDS	C4N14_07095	5-methylthioadenosine/adenosylhomocysteine nucleosidase	+	972.417	1090.72	1122.56	0.166733	0.578047	0.159971	0.366568
three_prime_UTR	3UTR_0327	C4N14_05780	+	981.5	1261.5	1131.33	0.375963	0.19095	0.159825	0.550239
CDS	C4N14_04935	O-methyltransferase	+	608.75	708.167	703.167	0.206625	0.537437	0.159664	0.45348
three_prime_UTR	3UTR_0216	C4N14_03765	+	413	364	482.5	-0.237458	0.887895	0.159391	0.812916
CDS	C4N14_04415	2-hydroxyglutaryl-CoA dehydratase	+	6318	6838.5	7328.33	0.11183	0.879281	0.159342	0.518849
five_prime_UTR	5UTR_0415	C4N14_06810	-	353.25	347.333	409.833	-0.0376868	0.99066	0.1586	0.727834
CDS	C4N14_09415	cell division protein SepF	-	11413.7	11664.9	13165.8	0.0158171	0.990714	0.158374	0.51099
CDS	C4N14_02290	hypothetical protein	-	525.75	554.833	608.333	0.0626673	0.986399	0.158356	0.637445
CDS	C4N14_04645	YfcC family protein	+	2561.42	2282.78	2952.67	-0.162494	0.621038	0.15834	0.394336
CDS	C4N14_09810	uracil phosphoribosyltransferase	-	3128	4131	3594.83	0.408566	0.0517575	0.157673	0.46016
CDS	C4N14_06655	type II toxin-antitoxin system RelE/ParE family toxin	-	857.75	843.667	987.667	-0.0136147	0.990714	0.157134	0.404861
CDS	C4N14_09135	4-hydroxybutyrate CoA-transferase	+	1805.25	2203.33	2072.17	0.292398	0.112215	0.156988	0.345892
CDS	C4N14_10750	EamA/RhaT family transporter	+	166.25	174	191.667	0.0618654	0.987054	0.156217	0.69043
five_prime_UTR	5UTR_0249	C4N14_04495	-	81.5833	78.3333	94.0556	-0.0627067	0.99066	0.156167	0.739993
CDS	C4N14_08915	SH3 domain-containing protein	-	1994.75	2065.5	2293.33	0.0393834	0.989628	0.155898	0.494439
CDS	C4N14_02875	ribosome maturation factor	+	1283.75	1242.17	1478.5	-0.0516178	0.986399	0.155758	0.535823
CDS	C4N14_05330	DUF1311 domain-containing protein	+	1684.92	1662	1944	-0.0325883	0.99066	0.15574	0.632277
CDS	C4N14_10100	DUF496 domain-containing protein	-	1295	1260.67	1494	-0.0591041	0.97638	0.155649	0.548037
five_prime_UTR	5UTR_0545	C4N14_08925	-	2906.75	3026.17	3355.5	0.0532861	0.983144	0.155507	0.528764
CDS	C4N14_08460	hypothetical protein	+	2487.75	2516.5	2868.17	0.00636124	0.999497	0.155125	0.48936
CDS	C4N14_01795	flavodoxin	+	1951.42	1669.44	2242.83	-0.2176	0.56047	0.154796	0.519308
three_prime_UTR	3UTR_0451	C4N14_07970	-	32.25	31.6667	37.3333	-0.059821	NA	0.154281	0.851094
CDS	C4N14_03890	hypothetical protein	+	837.25	1018.33	964.833	0.25381	0.399183	0.153996	0.503964
CDS	C4N14_05260	single-stranded-DNA-specific exonuclease RecJ	+	1852.25	1922.5	2125.67	0.0479437	0.940848	0.153741	0.257712
five_prime_UTR	5UTR_0636	C4N14_10150	-	128.5	126	148.333	-0.0302448	0.990714	0.153325	0.71983
CDS	C4N14_06385	MATE family efflux transporter	+	636.917	669.278	729.667	0.0849622	0.922537	0.15294	0.517076
CDS	C4N14_02725	hemolysin	+	279	289.667	321.667	0.0314631	0.99066	0.152861	0.692061
CDS	C4N14_06705	RNase adapter RapZ	-	2547.25	2835.5	2923.5	0.145445	0.617267	0.152605	0.348928
five_prime_UTR	5UTR_0361	C4N14_06040	+	274.25	291.333	314.833	0.121231	0.945406	0.152288	0.737372
CDS	C4N14_02120	hypothetical protein	-	182.25	232.333	210.333	0.327826	0.371001	0.15226	0.613402
CDS	C4N14_00505	helix-turn-helix transcriptional regulator	+	13526.8	13230.5	15529.3	-0.0293953	0.986399	0.152183	0.233064
CDS	C4N14_06825	exodeoxyribonuclease VII large subunit	-	3106.75	3385	3567	0.107876	0.822095	0.151591	0.429369
CDS	C4N14_08890	metal ABC transporter permease	-	311.75	350.833	357.833	0.170342	0.703125	0.151467	0.520534
CDS	C4N14_05355	MipA/OmpV family protein	+	1551.75	1595	1777.83	0.0547736	0.976194	0.151438	0.521426
CDS	C4N14_06465	phosphonates import ATP-binding protein PhnC	-	1214.25	1226.83	1387.83	-0.00344065	0.999497	0.149672	0.557341
three_prime_UTR	3UTR_0658	C4N14_10735	+	149.667	150.944	172.222	0.0289422	0.990714	0.149568	0.784822
CDS	C4N14_10600	tetratricopeptide repeat protein	-	3489.75	4045.33	4003.17	0.192553	0.526275	0.149144	0.442425
five_prime_UTR	5UTR_0490	C4N14_08185	+	120.5	129	137.167	0.118898	0.940574	0.147601	0.727834
CDS	C4N14_07480	C4-dicarboxylate ABC transporter permease	+	201.5	235	230.667	0.224907	0.77057	0.147269	0.728467
CDS	C4N14_06350	septum formation initiator family protein	-	620	686.5	714.833	0.112305	0.943188	0.147037	0.726043
CDS	C4N14_00470	endonuclease MutS2	-	1673.5	1779.33	1917.06	0.0691924	0.946707	0.146756	0.526022
five_prime_UTR	5UTR_0167	C4N14_03180	+	1254.5	1155.89	1438.06	-0.123332	0.833815	0.146603	0.534538
five_prime_UTR	5UTR_0139	C4N14_02635	+	304.5	328.667	347.833	0.113072	0.870178	0.146544	0.545686
five_prime_UTR	5UTR_0161	C4N14_03105	-	1120.5	708.833	1272.83	-0.616089	0.0925616	0.146184	0.727834
CDS	C4N14_04810	transketolase	+	1229	1108.5	1416	-0.130225	0.893962	0.145852	0.664188
five_prime_UTR	5UTR_0063	C4N14_01500	+	105.5	103.5	120.833	-0.039392	0.99066	0.145612	0.74217
five_prime_UTR	5UTR_0523	C4N14_08580	+	24.25	29	28.8333	0.152308	NA	0.145448	0.874564
CDS	C4N14_08685	segregation/condensation protein A	-	1330.75	1380.83	1517.67	0.04424	0.967425	0.145046	0.367637
CDS	C4N14_07985	hypothetical protein	-	833	1006	950.5	0.258661	0.17906	0.144375	0.394119
five_prime_UTR	5UTR_0597	C4N14_09665	+	1955.25	1611.67	2223.67	-0.276828	0.461726	0.144039	0.605729
CDS	C4N14_06865	branched-chain amino acid transport system II carrier protein	-	579.5	527.056	660.167	-0.112321	0.885203	0.143962	0.579776
CDS	C4N14_09700	arginine--tRNA ligase	+	3246.33	3070.33	3710.94	-0.0908831	0.901882	0.143804	0.520173
CDS	C4N14_08970	phosphoglycerate kinase	-	22122.2	28176.7	25207.5	0.344088	0.00216459	0.143573	0.22842
CDS	C4N14_09145	spermidine/putrescine ABC transporter substrate-binding protein	+	1825.25	2182.5	2080.5	0.257277	0.0232577	0.143055	0.186657
five_prime_UTR	5UTR_0228	C4N14_04130	+	5343.5	4587.33	6088.06	-0.215452	0.541684	0.142793	0.539629
CDS	C4N14_07575	protease	+	971.5	1069.06	1104.94	0.144156	0.578047	0.142643	0.348127
CDS	C4N14_07930	8-amino-7-oxononanoate synthase	-	4648	4681.17	5289.67	0.00684595	0.991069	0.142602	0.134507
CDS	C4N14_04175	MATE family efflux transporter	+	447.75	456.333	510.167	0.0480895	0.986399	0.142528	0.593912
CDS	C4N14_07650	NAD(P)/FAD-dependent oxidoreductase	-	1667.25	1752.67	1901.83	0.0617266	0.951378	0.142146	0.503999
five_prime_UTR	5UTR_0229	C4N14_04130	+	4859.75	4255.83	5532.06	-0.184646	0.603471	0.141297	0.517722
CDS	C4N14_10150	TatD family deoxyribonuclease	-	1190.5	1255.33	1357.83	0.0607547	0.946416	0.141286	0.470793
five_prime_UTR	5UTR_0671	C4N14_10665	-	50.75	50.6667	59.1667	-0.0411499	0.990714	0.140956	0.83628
CDS	C4N14_02490	type II toxin-antitoxin system RelE/ParE family toxin	-	157	179.167	179.667	0.172521	0.874075	0.140506	0.740489
ncRNA	FunR47	intergenic	-	4000.42	3885.11	4570.72	-0.00140997	0.999497	0.140223	0.727834
CDS	C4N14_02170	hypothetical protein	+	2833	2953.83	3218.33	0.0509381	0.951378	0.139899	0.403114
CDS	C4N14_01610	copper-binding protein	-	1138	1242.67	1289.5	0.134412	0.864466	0.139875	0.638856
CDS	C4N14_01625	ABC transporter substrate-binding protein	-	1336	1431.67	1513.67	0.103358	0.901882	0.139432	0.591648
CDS	C4N14_09140	mechanosensitive ion channel family protein	+	784.5	863	891.167	0.131184	0.712071	0.139203	0.429601
CDS	C4N14_04250	enoyl-[acyl-carrier-protein] reductase FabK	+	4782	4541.67	5449.67	-0.0755301	0.916032	0.138864	0.492141
five_prime_UTR	5UTR_0148	C4N14_02910	+	103	100.333	117.5	-0.0350291	0.99066	0.138344	0.736804
CDS	C4N14_07175	biotin synthase BioB	-	1877.25	1829.33	2136.33	-0.0275491	0.99066	0.137954	0.39793
CDS	C4N14_03635	hemolysin III	-	1350.5	1300.83	1533.17	-0.0183051	0.993737	0.137758	0.735142
CDS	C4N14_08680	murein biosynthesis integral membrane protein MurJ	-	1247	1211.5	1416.33	-0.032322	0.99066	0.13743	0.520963
CDS	C4N14_09175	DUF4367 domain-containing protein	-	3318.5	3727	3760.17	0.169968	0.244084	0.137288	0.218004
CDS	C4N14_07995	hypothetical protein	-	1213.25	1434.17	1383	0.193384	0.756196	0.137275	0.689347
CDS	C4N14_05465	polyprenyl synthetase family protein	+	2590.25	2556	2942.17	-0.0211584	0.99066	0.136517	0.552004
CDS	C4N14_05380	ABC transporter ATP-binding protein	+	13053	12568	14832.7	-0.0538784	0.916032	0.13597	0.312157
CDS	C4N14_10140	peptide chain release factor 2	-	832.5	866.833	944.333	0.0536203	0.925268	0.135394	0.326284
CDS	C4N14_10680	cell division protein FtsA	-	2838	3037.17	3230.67	0.0863739	0.916032	0.134974	0.571529
CDS	C4N14_06050	Rrf2 family transcriptional regulator	+	1283.25	1274.17	1456	-0.019536	0.990714	0.134668	0.564306
CDS	C4N14_04235	RNA-binding protein	+	3460.25	3539	3920.67	0.0247303	0.99066	0.134655	0.389426
five_prime_UTR	5UTR_0115	C4N14_02410	-	53.75	53.8333	61.3333	0.00438005	0.999497	0.134618	0.861421
CDS	C4N14_08760	tRNA-dihydrouridine synthase	-	839.5	873.833	952.167	0.0534093	0.976474	0.134531	0.576722
CDS	C4N14_05740	N-acetyltransferase	+	1645	1691.5	1873.67	0.0108489	0.997863	0.134067	0.691444
CDS	C4N14_07705	hypothetical protein	-	2620.83	2699.28	2965.28	0.0298326	0.990362	0.134002	0.434438
CDS	C4N14_08780	DUF5105 domain-containing protein	-	12205.8	12564.8	13842.3	0.0229754	0.99066	0.133932	0.499416
CDS	C4N14_04135	beta-ketoacyl-[acyl-carrier-protein] synthase II	+	18231.4	17951.1	20651.8	-0.0234634	0.99066	0.133862	0.442924
CDS	C4N14_05950	choline kinase	+	4552.75	4497.17	5161	-0.0284231	0.99066	0.133849	0.4744
five_prime_UTR	5UTR_0132	C4N14_02550	+	312	328.333	354	0.0657943	0.970627	0.133706	0.650613
CDS	C4N14_09925	porphobilinogen synthase	-	621.5	661.667	707.167	0.0731132	0.929019	0.132714	0.524026
CDS	C4N14_07585	DNA polymerase III subunit delta	-	779.25	976.167	881	0.312536	0.174967	0.1327	0.541834
five_prime_UTR	5UTR_0188	C4N14_03545	-	350.25	385	397.5	0.1322	0.808205	0.13237	0.582236
CDS	C4N14_09600	23S rRNA (adenine(2503)-C(2))-methyltransferase RlmN	+	3755.5	4062.83	4256.5	0.0951564	0.874487	0.131531	0.526763
CDS	C4N14_06300	ROK family protein	-	4289	4069.33	4851.67	-0.0844142	0.83233	0.131174	0.384619
CDS	C4N14_04355	ABC transporter ATP-binding protein	+	118.75	106.556	136	-0.167319	0.852858	0.131171	0.730093
CDS	C4N14_09270	AAA family ATPase	-	6989.75	7497.67	7906.5	0.0867396	0.892349	0.131125	0.518971
three_prime_UTR	3UTR_0489	C4N14_08485	+	347.75	412.833	394.5	0.208958	0.816756	0.130834	0.767533
CDS	C4N14_05435	hypothetical protein	+	2357.5	2319	2669.67	-0.0348567	0.989628	0.130816	0.522434
CDS	C4N14_00895	hypothetical protein	-	9567.75	9383.83	10839.3	-0.050277	0.979521	0.130319	0.574389
CDS	C4N14_05810	hypothetical protein	-	1017	1035.5	1151.5	0.0462451	0.99066	0.130319	0.727834
CDS	C4N14_02555	chorismate mutase	+	647.583	743.444	732.444	0.177368	0.737895	0.130276	0.655578
CDS	C4N14_08410	septum formation inhibitor Maf	+	1504.5	1609.33	1699.67	0.0834815	0.908209	0.129983	0.557787
CDS	C4N14_02450	4-(cytidine 5-diphospho)-2-C-methyl-D-erythritol kinase	+	2635.25	2723.17	2979.17	0.024401	0.99066	0.129364	0.512899
CDS	C4N14_06710	CoA-disulfide reductase	-	3287.5	3449.67	3713.33	0.0743554	0.844724	0.129142	0.343767
five_prime_UTR	5UTR_0669	C4N14_10655	-	45.75	60.6667	52.5	0.340937	0.756605	0.128868	0.851427
CDS	C4N14_06195	M20 family peptidase	-	326.5	277.333	368.833	-0.231445	0.506776	0.128849	0.592123
CDS	C4N14_04205	hypothetical protein	+	178.25	181	201.5	0.0117842	0.998924	0.128577	0.746318
CDS	C4N14_08755	DNA mismatch repair protein MutS	-	5957.75	6275.33	6733	0.0555537	0.970627	0.128373	0.588531
three_prime_UTR	3UTR_0107	C4N14_02355	+	2397.42	2501.44	2697.89	0.0656937	0.892092	0.126916	0.375263
CDS	C4N14_09450	hypothetical protein	+	2128	2106.83	2403.33	-0.0110351	0.990714	0.126893	0.4421
CDS	C4N14_03710	hypothetical protein	+	602.75	681.333	681.5	0.137578	0.862916	0.126239	0.691381
three_prime_UTR	3UTR_0064	C4N14_01525	-	391.25	538.278	439.278	0.456409	0.024781	0.12611	0.584553
CDS	C4N14_01020	dTDP-4-dehydrorhamnose 32C5-epimerase	-	15157.2	15130	17100.7	-0.0152378	0.990714	0.125779	0.579571
five_prime_UTR	5UTR_0594	C4N14_09595	+	112.5	97.5	127.5	-0.217156	0.870965	0.125561	0.827054
CDS	C4N14_00565	DHH family phosphoesterase	-	1503.25	1375.83	1692.5	-0.128419	0.633572	0.125324	0.403675
five_prime_UTR	5UTR_0325	C4N14_05610	-	69	58	78	-0.202595	0.901882	0.125071	0.839599
CDS	C4N14_09685	2-hydroxyacid dehydrogenase	-	3717.25	3567	4181.33	-0.0501513	0.934346	0.124932	0.355948
CDS	C4N14_06760	DNA starvation/stationary phase protection protein	-	29562.5	28706.7	33229.5	-0.00564987	0.999497	0.124931	0.682137
CDS	C4N14_07780	GntR family transcriptional regulator	+	2828.25	2789.5	3188.67	-0.0180633	0.99066	0.124379	0.504568
CDS	C4N14_04960	hypothetical protein	-	207.5	254.667	233.833	0.271011	0.454812	0.123032	0.669356
five_prime_UTR	5UTR_0164	C4N14_03145	-	81.25	89.5	92.1667	0.120063	0.969216	0.122977	0.838661
CDS	C4N14_04640	cell filamentation protein Fic	+	2689.5	2697.5	3021	-0.00676983	0.997863	0.122922	0.517722
CDS	C4N14_03060	ribose-phosphate diphosphokinase	-	7240.92	7165.5	8177.83	-0.0184224	0.990714	0.122478	0.600963
CDS	C4N14_09155	alpha/beta hydrolase	+	2075.92	2279	2332.78	0.142665	0.748269	0.121978	0.592551
CDS	C4N14_07305	VOC family protein	+	220.5	255.333	248.5	0.190546	0.686408	0.121547	0.667334
five_prime_UTR	5UTR_0092	C4N14_01990	-	359.542	315.083	407.5	-0.167374	0.895719	0.121546	0.798006
CDS	C4N14_03795	MutL protein	-	1408.5	1547.67	1581.5	0.137947	0.506343	0.121441	0.351842
three_prime_UTR	3UTR_0491	C4N14_08510	-	663.833	765.278	744	0.191609	0.655788	0.12129	0.645804
CDS	C4N14_05775	signal peptide peptidase SppA	+	4939.75	4897.33	5544.33	-0.0235487	0.99066	0.120734	0.546326
CDS	C4N14_09720	phosphoheptose isomerase	+	2111.25	2152.83	2367.33	0.0321104	0.959947	0.120002	0.258895
CDS	C4N14_09545	bifunctional precorrin-2 dehydrogenase/sirohydrochlorin ferrochelatase	+	468.917	481.444	527.444	0.00990523	0.999497	0.119856	0.763617
five_prime_UTR	5UTR_0091	C4N14_01975	+	54.25	64.4333	60.9083	0.265494	0.848937	0.119461	0.860041
five_prime_UTR	5UTR_0420	C4N14_06855	-	54.25	64.4333	60.9083	0.265494	0.848937	0.119461	0.860041
CDS	C4N14_00775	50S ribosomal protein L4	-	6952.75	6376.17	7874.17	-0.117889	0.925678	0.119141	0.753938
CDS	C4N14_00835	M48 family peptidase	-	955.583	838.944	1071.83	-0.190636	0.715882	0.119015	0.695089
five_prime_UTR	5UTR_0341	C4N14_05815	+	72.25	54.5	81.1667	-0.347194	0.780137	0.118426	0.874692
CDS	C4N14_02140	type II secretion system F family protein	-	201.25	250.833	226	0.309145	0.304663	0.117972	0.668321
five_prime_UTR	5UTR_0537	C4N14_08810	+	94.5	84.3333	105.833	-0.14461	0.915258	0.11796	0.797932
three_prime_UTR	3UTR_0462	C4N14_08125	+	244.208	266.931	272.917	0.129584	0.905917	0.117911	0.755967
five_prime_UTR	5UTR_0441	C4N14_07185	-	118.5	143	133.333	0.28086	0.728495	0.117716	0.820182
five_prime_UTR	5UTR_0205	C4N14_03675	+	124.75	131.833	140.167	0.0780998	0.985651	0.117526	0.785896
five_prime_UTR	5UTR_0670	C4N14_10660	-	148.25	126.833	166.833	-0.211137	0.829072	0.11706	0.80748
five_prime_UTR	5UTR_0471	C4N14_07825	-	28.0833	33.5083	31.5028	0.251728	NA	0.11695	0.881298
five_prime_UTR	5UTR_0639	C4N14_10215	+	28.0833	33.5083	31.5028	0.251728	NA	0.11695	0.881298
three_prime_UTR	3UTR_0271	C4N14_04805	+	144.75	169.167	162.5	0.208226	0.737895	0.116914	0.748173
CDS	C4N14_02410	DNA topology modulation protein FlaR	-	389.417	397.333	436.944	0.0170352	0.992558	0.11649	0.727834
CDS	C4N14_03225	ABC transporter ATP-binding protein	+	380	412.167	425.667	0.107093	0.821741	0.1163	0.564869
three_prime_UTR	3UTR_0218	C4N14_03785	+	89.0833	129.556	100.389	0.466807	0.513115	0.116261	0.848933
five_prime_UTR	5UTR_0516	C4N14_08510	-	842.75	783.167	939.667	-0.0951053	0.901882	0.114958	0.637445
five_prime_UTR	5UTR_0297	C4N14_05240	-	27.1667	30.3889	31.5556	0.118627	NA	0.113157	0.883444
CDS	C4N14_10165	alpha/beta hydrolase	-	709.333	748.722	789.722	0.0584354	0.979521	0.112913	0.703673
CDS	C4N14_05400	hypothetical protein	-	788.625	729	878.944	-0.0904349	0.912537	0.1125	0.66609
five_prime_UTR	5UTR_0043	C4N14_00900	-	1611.5	1649.33	1802.56	0.00251914	0.999497	0.112389	0.752527
CDS	C4N14_03295	sodium:alanine symporter family protein	+	226	221	253.167	-0.0149092	0.996328	0.111811	0.791441
CDS	C4N14_04900	ABC transporter ATP-binding protein	+	297	301.667	332.5	0.0282859	0.99066	0.111631	0.721202
CDS	C4N14_06480	N-acetylglucosamine-6-phosphate deacetylase	+	1584.83	1396.06	1766.72	-0.159891	0.720083	0.110999	0.662844
CDS	C4N14_07850	hypothetical protein	+	21126.2	21803.7	23536.2	0.0479016	0.873569	0.110944	0.2196
CDS	C4N14_04555	ABC transporter permease	-	540.75	462.5	602.667	-0.219179	0.376056	0.110698	0.571529
five_prime_UTR	5UTR_0581	C4N14_09450	+	148.75	149	166.167	-0.00901674	0.999497	0.109961	0.820937
CDS	C4N14_09110	ClbS/DfsB family four-helix bundle protein	+	749.5	934.5	831.667	0.311939	0.210907	0.109769	0.651859
CDS	C4N14_09660	hypothetical protein	-	1016.25	1128.83	1130.67	0.187304	0.874487	0.109523	0.829233
CDS	C4N14_09285	transcriptional regulator	-	163.083	152.778	180.444	-0.0681816	0.98892	0.109471	0.820182
CDS	C4N14_02040	NCS2 family permease	+	971	1118.33	1081.5	0.226489	0.787578	0.109451	0.820424
five_prime_UTR	5UTR_0294	C4N14_05170	+	99.75	138.5	112	0.404472	0.586545	0.109258	0.853058
CDS	C4N14_07375	hypothetical protein	+	231.75	284.167	260.5	0.243546	0.718757	0.109059	0.798006
CDS	C4N14_04550	nitrate ABC transporter substrate-binding protein	-	1083.25	1039.33	1208	-0.074437	0.902967	0.108507	0.568379
CDS	C4N14_00555	DUF2247 domain-containing protein	-	78.75	79.8333	87.6667	0.00051541	0.999497	0.10834	0.842446
CDS	C4N14_02975	MATE family efflux transporter	-	57	41.8333	64.1667	-0.409201	0.686408	0.108021	0.877343
five_prime_UTR	5UTR_0002	C4N14_00015	-	38.25	45.8333	42.5	0.269589	0.877802	0.107746	0.886386
five_prime_UTR	5UTR_0474	C4N14_07930	-	317.25	337.5	354	0.038936	0.990714	0.106859	0.845106
CDS	C4N14_02550	toxin-antitoxin system YwqK family antitoxin	+	1464	1498.33	1632	0.0103151	0.997416	0.106839	0.734325
CDS	C4N14_05130	hypothetical protein	-	1398.25	1405.17	1555.5	-0.011515	0.992674	0.106751	0.623358
three_prime_UTR	3UTR_0137	C4N14_02695	+	848.5	955.5	948.167	0.141705	0.864728	0.106614	0.753803
CDS	C4N14_00075	toxin-antitoxin system YwqK family antitoxin	+	666.25	748.167	740	0.158014	0.597075	0.106218	0.574389
three_prime_UTR	3UTR_0471	C4N14_08250	+	30.1667	30.8333	33.2778	0.035509	NA	0.105585	0.892307
CDS	C4N14_01290	multidrug ABC transporter	-	3496	3419.5	3871.17	-0.00508693	0.999497	0.105266	0.741067
CDS	C4N14_07825	IS110-like element ISFnu4 family transposase	-	77.15	84.1222	86.1694	0.136682	0.959947	0.104973	0.871849
CDS	C4N14_10215	IS110-like element ISFnu4 family transposase	+	77.15	84.1222	86.1694	0.136682	0.959947	0.104973	0.871849
CDS	C4N14_04795	hypoxanthine phosphoribosyltransferase	-	3157.5	3528.33	3499.5	0.15402	0.444305	0.10474	0.463422
CDS	C4N14_07675	KR domain-containing protein	-	597.25	618.5	661	0.0384883	0.99066	0.104262	0.726895
CDS	C4N14_08035	metal ABC transporter	-	888.75	1061.5	988.167	0.206922	0.758732	0.103987	0.792535
ncRNA	ncRNA27	5UTR	-	26.3333	31.175	29.5444	0.230893	NA	0.103882	0.895813
ncRNA	ncRNA36	5UTR	+	26.3333	31.175	29.5444	0.230893	NA	0.103882	0.895813
CDS	C4N14_09005	hypothetical protein	+	451	459.833	502	-0.00593708	0.999497	0.103794	0.798006
CDS	C4N14_07485	succinylglutamate desuccinylase	+	300.917	309	336.556	0.0233837	0.990714	0.103665	0.77706
CDS	C4N14_01975	IS110-like element ISFnu4 family transposase	+	74.9889	81.1574	83.9898	0.124297	0.970627	0.103643	0.874564
five_prime_UTR	5UTR_0323	C4N14_05595	+	457.25	450.333	506.667	-0.0313233	0.99066	0.103427	0.691381
CDS	C4N14_07815	3-dehydroquinate synthase	+	1914.25	2086.83	2121.28	0.111456	0.78566	0.102777	0.604574
CDS	C4N14_08150	DUF4299 domain-containing protein	-	1295.5	1476.17	1435.17	0.195647	0.607086	0.102702	0.69228
five_prime_UTR	5UTR_0409	C4N14_06730	-	1033.75	989.5	1139.33	-0.034444	0.99066	0.102077	0.734095
CDS	C4N14_04830	histidine--tRNA ligase	+	1649.75	2186.17	1828.5	0.384207	0.0144315	0.101553	0.578578
CDS	C4N14_07555	SIR2 family protein	-	4699	4636	5199.5	-0.0184454	0.99066	0.10143	0.417987
CDS	C4N14_07275	hypothetical protein	-	1890.33	2171.78	2094.89	0.214668	0.516835	0.10135	0.681777
three_prime_UTR	3UTR_0417	C4N14_07275	-	1892.92	2176.67	2097.67	0.215785	0.513115	0.101313	0.681777
CDS	C4N14_07030	rod shape-determining protein RodA	+	1928.25	2074.33	2129.67	0.122892	0.844943	0.100994	0.718953
CDS	C4N14_00350	dihydrodipicolinate synthase family protein	-	694.583	759.667	771.667	0.102388	0.904555	0.100952	0.733206
five_prime_UTR	5UTR_0608	C4N14_09770	+	288.5	286.833	317.667	0.00391993	0.999497	0.100391	0.735834
CDS	C4N14_06695	serine/threonine protein phosphatase	-	4884.5	4884.17	5396	0.000165835	0.999497	0.0998424	0.436367
CDS	C4N14_05755	AcrB/AcrD/AcrF family protein	-	3514	3643.11	3877.33	0.0723074	0.946416	0.0997456	0.717757
CDS	C4N14_04530	DUF2185 domain-containing protein	-	2044.75	2194.67	2262.33	0.103267	0.643728	0.0996494	0.419008
CDS	C4N14_06535	long-chain fatty acid--CoA ligase	+	7877	7370.5	8715.5	-0.0971509	0.72931	0.0995461	0.488301
CDS	C4N14_03510	ribonuclease Y	+	8627.5	8099.83	9585.67	-0.098075	0.902967	0.0994686	0.726717
CDS	C4N14_01640	IS5/IS1182 family transposase	-	1427.64	1495.88	1576.39	0.0829239	0.916032	0.0993833	0.693345
CDS	C4N14_00875	addiction module toxin RelE	+	5720.25	4815.33	6312.83	-0.252689	0.0301083	0.0987118	0.408811
five_prime_UTR	5UTR_0237	C4N14_04295	-	111.5	114.5	123.333	0.0847433	0.99066	0.0985675	0.886406
five_prime_UTR	5UTR_0565	C4N14_09225	-	119.25	121.333	132	0.0417	0.99066	0.0985266	0.860789
five_prime_UTR	5UTR_0367	C4N14_06160	-	31.5	30.7778	34.5556	-0.0189024	NA	0.0982605	0.888069
CDS	C4N14_08580	Fic family protein	+	689.75	760.833	763.167	0.122867	0.8854	0.0982478	0.761505
three_prime_UTR	3UTR_0234	C4N14_04135	+	1853.67	1942.11	2052.83	0.0465838	0.99066	0.0967268	0.798465
CDS	C4N14_02880	transcription termination/antitermination protein NusA	+	951.75	945.5	1053.5	-0.0287318	0.99066	0.0964494	0.768358
three_prime_UTR	3UTR_0044	C4N14_00840	-	275.5	291.167	303.833	0.110657	0.968501	0.0963918	0.860895
CDS	C4N14_07725	thiamine diphosphokinase	+	674.75	724.167	745.667	0.0789521	0.934188	0.0963019	0.711579
CDS	C4N14_07990	hypothetical protein	-	755.5	899	837.167	0.213507	0.638344	0.0959911	0.753938
five_prime_UTR	5UTR_0462	C4N14_07605	+	81.5	84.5	90.5	0.0682945	0.99066	0.0958376	0.861421
five_prime_UTR	5UTR_0215	C4N14_03865	-	132.5	136.333	147.5	0.010886	0.999497	0.0958066	0.829947
CDS	C4N14_05120	RNA methyltransferase	-	2797	2861.83	3083.67	0.0333088	0.969216	0.0956534	0.451187
CDS	C4N14_02395	L-aspartate oxidase	+	147.833	163.722	163.667	0.127321	0.923481	0.0956179	0.830416
CDS	C4N14_02545	FtsW/RodA/SpoVE family cell cycle protein	-	4375.25	4533.5	4820.33	0.0749657	0.938106	0.0955106	0.714447
CDS	C4N14_00700	50S ribosomal protein L18	-	4319.25	4162	4806.67	-0.0452022	0.99066	0.095448	0.794639
three_prime_UTR	3UTR_0089	C4N14_02035	-	223.5	225.833	248.333	-0.0192005	0.993737	0.0952512	0.845106
CDS	C4N14_06390	hypothetical protein	+	1797.75	1881.39	1979.67	0.0529788	0.946416	0.0949698	0.603111
CDS	C4N14_00090	toxin-antitoxin system YwqK family antitoxin	+	992.5	1214.5	1099	0.25625	0.526275	0.0937386	0.76355
CDS	C4N14_07615	histidine phosphatase family protein	+	1699.75	1807.5	1869.5	0.08872	0.712024	0.0934038	0.434438
five_prime_UTR	5UTR_0352	C4N14_05950	+	255.5	266	282.833	0.0256672	0.990714	0.093086	0.830416
CDS	C4N14_09655	AcrB/AcrD/AcrF family protein	+	1041	1029.94	1148.11	-0.0187915	0.99066	0.0927732	0.543439
CDS	C4N14_03500	ATP-binding protein	+	4672	4602.33	5144.5	-0.0326246	0.986399	0.0926774	0.602299
CDS	C4N14_01995	hypothetical protein	-	37.5	52.3333	42	0.447933	0.589366	0.0925183	0.8893
five_prime_UTR	5UTR_0279	C4N14_04980	+	20	18.8333	22.5	-0.11619	NA	0.092322	0.910094
CDS	C4N14_05945	O-antigen ligase family protein	+	2013.25	2113.17	2213	0.0706233	0.845136	0.0922246	0.51099
CDS	C4N14_08085	efflux RND transporter periplasmic adaptor subunit	-	2359.5	2389.83	2602.5	0.00165941	0.999497	0.0920374	0.732063
ncRNA	ncRNA37	internal	+	88.5	82.3333	97.5	-0.102581	0.967072	0.0918042	0.85363
CDS	C4N14_04510	competence protein ComE	+	3243	2913.33	3560.67	-0.158344	0.465505	0.0909491	0.564306
CDS	C4N14_09530	glycosyltransferase family 2 protein	-	1812	1872.83	1993.33	0.0333533	0.99066	0.0908127	0.694163
CDS	C4N14_05185	ATP synthase F1 subunit epsilon	-	1949.5	1872.33	2149.67	-0.0641457	0.955178	0.090117	0.733959
CDS	C4N14_09960	aminopeptidase P family protein	-	12093	11360.8	13338	-0.099986	0.914302	0.0892806	0.774059
CDS	C4N14_03700	AAA family ATPase	+	808	846.5	891.333	0.0285004	0.99066	0.0891245	0.813472
CDS	C4N14_09035	methyltransferase domain-containing protein	+	428	428.667	471	-0.0236106	0.990714	0.0886757	0.827054
CDS	C4N14_07065	enoyl-CoA hydratase	+	9535.5	9619.17	10489	-0.000497594	0.999497	0.0886751	0.571121
five_prime_UTR	5UTR_0263	C4N14_04680	+	37911.8	30317.2	41550.7	-0.335105	0.276182	0.0883838	0.771102
CDS	C4N14_00770	50S ribosomal protein L23	-	5280	4868	5875.33	-0.127762	0.941796	0.088253	0.864816
five_prime_UTR	5UTR_0541	C4N14_08860	+	412	453	455.333	0.124217	0.938552	0.0881067	0.855139
CDS	C4N14_03955	hypothetical protein	-	315.417	319.833	345.944	0.0303162	0.99066	0.0880311	0.804366
CDS	C4N14_00850	proline--tRNA ligase	-	4191	4450.67	4610.33	0.0815798	0.901172	0.0879803	0.688631
three_prime_UTR	3UTR_0252	C4N14_04455	-	69.0952	86.5865	76.3028	0.337898	0.748275	0.0879443	0.89494
CDS	C4N14_03050	hypothetical protein	-	4600	4492.33	5055.17	-0.0281085	0.987054	0.0876469	0.593912
five_prime_UTR	5UTR_0335	C4N14_05735	+	58.5	53.3333	64	-0.127325	0.947033	0.0875952	0.87241
five_prime_UTR	5UTR_0498	C4N14_08270	+	28	29.1667	30.6667	0.0477621	NA	0.0875081	0.909546
CDS	C4N14_06475	YhcH/YjgK/YiaL family protein	-	1605.75	1536.17	1762.33	-0.0702943	0.946416	0.0868067	0.743293
five_prime_UTR	5UTR_0534	C4N14_08785	-	63.75	64.6667	70.5	-0.00194576	0.999497	0.0867206	0.879699
CDS	C4N14_06270	pyruvate:ferredoxin (flavodoxin) oxidoreductase	+	62779.4	70846.1	68895.6	0.17438	0.331631	0.0863129	0.561863
three_prime_UTR	3UTR_0558	C4N14_09400	-	33.4167	32.5	36.5	-0.0270432	NA	0.0861984	0.902234
five_prime_UTR	5UTR_0379	C4N14_06380	-	173.25	168.333	189	-0.0322633	0.990714	0.0861339	0.855211
CDS	C4N14_09195	ribonuclease R	-	1457.5	1599.67	1600.33	0.113884	0.827189	0.0859147	0.727834
five_prime_UTR	5UTR_0648	C4N14_10365	-	60.75	58.5	67.1667	-0.0990669	0.986399	0.0855195	0.892307
CDS	C4N14_08375	hemin receptor	-	561.5	575.667	614	0.0380886	0.986968	0.0853795	0.727834
five_prime_UTR	5UTR_0098	C4N14_02055	-	61.75	46.6667	67.6667	-0.395038	0.664896	0.0852938	0.894251
CDS	C4N14_03775	short-chain fatty acid transporter	+	15103.5	15658.2	16609	0.0602001	0.970627	0.0852596	0.771184
CDS	C4N14_04370	transcription antiterminator	+	1523.75	1368.83	1671.17	-0.162295	0.780137	0.0851868	0.794719
CDS	C4N14_04915	ABC transporter ATP-binding protein	+	5221.5	4802	5758.67	-0.115361	0.880007	0.0851709	0.77401
five_prime_UTR	5UTR_0470	C4N14_07820	+	257.5	261.333	281.444	-0.00142509	0.999497	0.0851082	0.836573
CDS	C4N14_01940	adhesion protein FadA	-	2709.75	2810.22	2992.06	0.0265554	0.990714	0.0848305	0.838551
CDS	C4N14_09130	DNA lyase	-	1291	1269.5	1410	-0.0230377	0.99066	0.0846604	0.670575
CDS	C4N14_01080	hypothetical protein	+	518.25	559.5	567.667	0.0930883	0.907631	0.0844625	0.762366
CDS	C4N14_10770	MATE family efflux transporter	-	418.75	419.667	456.667	0.00365086	0.999497	0.0843377	0.761505
three_prime_UTR	3UTR_0576	C4N14_09585	+	40.0833	31.0556	43.8333	-0.308393	NA	0.0841057	0.908605
CDS	C4N14_06630	hypothetical protein	-	1393.25	1582.89	1530.33	0.147743	0.831356	0.083972	0.805148
CDS	C4N14_05480	1-deoxy-D-xylulose-5-phosphate reductoisomerase	+	2716.25	2688.17	2973.5	-0.0234416	0.99066	0.0838354	0.696574
CDS	C4N14_01925	hypothetical protein	-	529.25	547.25	579.611	0.0405774	0.986399	0.0837584	0.71983
CDS	C4N14_00820	MATE family efflux transporter	-	215.5	187.333	235.667	-0.188283	0.756196	0.0836173	0.819295
CDS	C4N14_10190	FMN-binding domain-containing protein	-	558	602.333	609	0.101361	0.943896	0.0833005	0.842446
CDS	C4N14_04280	hypothetical protein	-	352	394.333	385.833	0.133485	0.902908	0.0832696	0.842446
CDS	C4N14_05770	TetR/AcrR family transcriptional regulator	-	1492.25	1551.83	1629	0.0291608	0.99066	0.083076	0.801912
CDS	C4N14_00930	hypothetical protein	-	3744.5	3967.83	4129.5	0.0373105	0.99066	0.0828065	0.842446
CDS	C4N14_09150	DNA polymerase III subunit beta	+	2095.25	2277.17	2291.83	0.119533	0.675842	0.082759	0.617433
CDS	C4N14_01990	adhesion protein FadA	-	2621.71	2730.14	2890.22	0.0313052	0.99066	0.0823821	0.842446
five_prime_UTR	5UTR_0135	C4N14_02585	+	785.75	824.167	857.833	0.0695088	0.867905	0.082079	0.58705
CDS	C4N14_04300	hypothetical protein	-	411	432.333	449	0.060089	0.990131	0.0818939	0.856018
five_prime_UTR	5UTR_0609	C4N14_09785	-	2089	2124.33	2296	-0.0026424	0.999497	0.0817824	0.809924
three_prime_UTR	3UTR_0633	C4N14_10470	+	57	43.5	62.3333	-0.369627	0.624266	0.0814115	0.885506
CDS	C4N14_10270	amidophosphoribosyltransferase	-	1210.5	1225	1324.83	-0.0151871	0.993679	0.0812492	0.820182
CDS	C4N14_05085	hypothetical protein	-	939.75	1144.33	1024.83	0.291732	0.171542	0.0809932	0.726043
CDS	C4N14_00380	DNA mismatch repair protein MutS	-	864.5	828.5	944.667	-0.0727808	0.934214	0.0806169	0.736804
CDS	C4N14_01910	N-acetyltransferase	-	931.75	1031.5	1016.67	0.126507	0.793141	0.0802836	0.749522
CDS	C4N14_04305	ATP-dependent endonuclease	-	1789.75	1698	1954	-0.0792766	0.764926	0.0802649	0.536008
CDS	C4N14_04610	adhesion protein FadA	+	2753.33	2862.11	3025.56	0.0369604	0.99066	0.0801191	0.838661
CDS	C4N14_10280	YraN family protein	-	509	579.278	559.111	0.138345	0.902908	0.080026	0.85439
CDS	C4N14_00560	tRNA pseudouridine(38-40) synthase TruA	-	1309.75	1174	1429	-0.157853	0.581573	0.0799863	0.690814
five_prime_UTR	5UTR_0540	C4N14_08855	-	110.5	114.167	120.667	0.0238693	0.993679	0.0799416	0.8893
five_prime_UTR	5UTR_0411	C4N14_06745	+	329.75	329.167	360.167	-0.0205395	0.993737	0.0799128	0.881225
CDS	C4N14_05035	translation initiation factor IF-3	-	5621.5	3642.5	6133.5	-0.598223	0.0683705	0.0796651	0.851427
CDS	C4N14_10550	acyl-CoA dehydrogenase	-	53610.8	52506.5	58515.3	-0.021568	0.99066	0.0790926	0.661045
CDS	C4N14_10685	cell division protein FtsQ	-	1716.25	1872.5	1878.5	0.0957833	0.944593	0.0789462	0.842446
CDS	C4N14_03800	glutamate mutase sigma subunit	-	880	893.667	958.333	0.0114283	0.994667	0.0789067	0.791928
CDS	C4N14_00340	GntP family permease	-	857.5	974.333	933.5	0.191367	0.589366	0.0786277	0.758356
CDS	C4N14_04980	hypothetical protein	+	860.25	897.5	938.333	0.0460851	0.986399	0.0785621	0.774468
CDS	C4N14_00250	ubiquinone biosynthesis methyltransferase UbiE	+	2134.5	2032.5	2340.33	-0.0803537	0.940848	0.0778821	0.799496
three_prime_UTR	3UTR_0603	C4N14_09895	-	63.25	82	69.8333	0.374096	0.773016	0.0777979	0.924282
CDS	C4N14_04515	excinuclease ABC subunit UvrB	+	699.5	758.833	761.167	0.0948834	0.935175	0.0774271	0.827195
five_prime_UTR	5UTR_0390	C4N14_06475	-	233.25	213.833	255.333	-0.150956	0.914051	0.0773393	0.88005
three_prime_UTR	3UTR_0557	C4N14_09355	-	56.75	60.8333	62	0.0477462	0.99066	0.0772331	0.906725
CDS	C4N14_07400	DNA metabolism protein	+	261.75	260.667	286	-0.00277726	0.999497	0.077149	0.784909
five_prime_UTR	5UTR_0530	C4N14_08700	-	55	59.1667	59.8333	0.0978046	0.983144	0.0770761	0.892307
five_prime_UTR	5UTR_0123	C4N14_02480	-	138.25	110.333	150.333	-0.313548	0.537437	0.0770121	0.85272
CDS	C4N14_05990	HD domain-containing protein	+	4567.25	5687.33	4953.17	0.31309	0.0772722	0.076476	0.708553
CDS	C4N14_09265	UDP-3-O-[3-hydroxymyristoyl] N-acetylglucosamine deacetylase	-	4147.58	4515.11	4510.72	0.11398	0.659772	0.0764303	0.62056
CDS	C4N14_01170	hypothetical protein	+	2176.75	2080.67	2370.5	-0.0581774	0.935175	0.0764215	0.692061
three_prime_UTR	3UTR_0150	C4N14_02940	+	235	268.333	256.944	0.216299	0.880007	0.0761206	0.899968
CDS	C4N14_04625	hypothetical protein	+	528	546.417	575.444	0.0397693	0.986399	0.0758834	0.740489
CDS	C4N14_06245	CRISPR-associated endonuclease Cas2	+	202	176.5	220	-0.195189	0.786399	0.0757235	0.856724
CDS	C4N14_10420	glutaminase	+	2772	2460	3011.33	-0.167166	0.329796	0.0756575	0.598719
CDS	C4N14_08945	ABC transporter permease	+	403.75	416.722	437.444	0.0491273	0.986399	0.0755568	0.809808
five_prime_UTR	5UTR_0429	C4N14_07040	+	407.75	425.167	442.667	0.0439009	0.99066	0.0752424	0.845871
CDS	C4N14_10710	UDP-N-acetylmuramoyl-L-alanine--D-glutamate ligase	-	3008.25	2868.83	3282.33	-0.0828553	0.945406	0.0745769	0.827054
CDS	C4N14_07495	poly-gamma-glutamate biosynthesis protein PgsC	+	132.25	132	143.667	0.00975508	0.999497	0.074384	0.880439
three_prime_UTR	3UTR_0034	C4N14_00665	+	391.5	442.5	427	0.186489	0.812	0.0743627	0.860895
CDS	C4N14_06910	hypothetical protein	-	737.5	747.5	802.167	0.00156201	0.999497	0.0736719	0.761892
CDS	C4N14_01510	MATE family efflux transporter	+	1584.5	1549.5	1722.83	-0.0241636	0.99066	0.0736432	0.785537
CDS	C4N14_08975	hypothetical protein	-	10165.5	13650.2	11027.5	0.417137	4.56174e-05	0.0733675	0.588531
CDS	C4N14_05490	RIP metalloprotease RseP	+	2231.75	2212.33	2423.83	-0.0229109	0.99066	0.0732773	0.734914
three_prime_UTR	3UTR_0295	C4N14_05255	+	32	33.3333	34.8333	0.0657504	NA	0.0729422	0.933155
CDS	C4N14_01750	hypothetical protein	+	2260.58	2503.11	2444.33	0.148854	0.712071	0.0729407	0.76459
three_prime_UTR	3UTR_0472	C4N14_08255	-	50.5833	58.6111	55	0.201975	0.934346	0.0722239	0.924982
CDS	C4N14_01970	hypothetical protein	-	572.25	586.833	621.611	0.0281573	0.99066	0.0719793	0.745401
CDS	C4N14_05240	adenylosuccinate lyase	-	2980.67	2814.39	3235.06	-0.0915598	0.877802	0.0708633	0.75937
CDS	C4N14_05460	exodeoxyribonuclease VII small subunit	+	842.25	871	914.833	0.0338215	0.99066	0.0706418	0.827054
CDS	C4N14_01035	undecaprenyl-diphosphate phosphatase	-	3631.25	3420.5	3935.33	-0.0736447	0.90751	0.0706323	0.744012
three_prime_UTR	3UTR_0097	C4N14_02185	+	685.75	754	741.167	0.1595	0.841259	0.0703274	0.859837
CDS	C4N14_00450	rod shape-determining protein	-	3286	3412.33	3563.17	0.0363835	0.989628	0.0696923	0.779709
CDS	C4N14_08020	BREX-1 system phosphatase PglZ type A	-	2568.42	2773.61	2782.22	0.0928903	0.881852	0.0696105	0.773709
CDS	C4N14_05735	MBL fold metallo-hydrolase	+	1749	1768.5	1896.5	0.0168401	0.99066	0.0695548	0.686123
CDS	C4N14_09115	pyridoxal phosphate-dependent aminotransferase	+	2147.83	2733.94	2319.5	0.33921	0.0492145	0.069478	0.737215
CDS	C4N14_01840	DNA-directed RNA polymerase subunit omega	-	470.75	534.833	512.5	0.156025	0.881852	0.0690672	0.877865
five_prime_UTR	5UTR_0358	C4N14_06010	+	187.5	193.667	205.056	0.00486245	0.999497	0.0688354	0.892307
five_prime_UTR	5UTR_0595	C4N14_09645	+	102.75	96.6667	112	-0.0917989	0.977303	0.0685882	0.894117
CDS	C4N14_02565	type II 3-dehydroquinate dehydratase	+	442	537.667	477.833	0.266967	0.350135	0.0681379	0.807789
five_prime_UTR	5UTR_0589	C4N14_09555	+	43.5	56.8333	46.6667	0.393829	0.757301	0.0680326	0.93492
CDS	C4N14_09550	preprotein translocase subunit SecG	-	4053.17	4063.39	4377.56	0.0315144	0.99066	0.0678652	0.84872
CDS	C4N14_10210	DUF2318 domain-containing protein	-	752	777.833	810	0.0715951	0.970627	0.0673607	0.856119
CDS	C4N14_01675	radical SAM protein	+	432.5	435.833	466.333	0.0126327	0.990714	0.0668309	0.77979
CDS	C4N14_10285	ribonuclease HII	-	1086.25	1131.67	1177	0.0344836	0.99066	0.0667592	0.850545
CDS	C4N14_09180	threonine--tRNA ligase	-	5989.25	6973.33	6466	0.217876	0.194107	0.0661736	0.702243
CDS	C4N14_08700	DNA polymerase I	-	4446	4761.67	4805	0.0849027	0.860577	0.0656875	0.741416
CDS	C4N14_03560	CoA-disulfide reductase	+	281	278.167	303.333	-0.0240906	0.990714	0.0654665	0.855259
CDS	C4N14_02760	response regulator	+	999.833	1062.89	1080.28	0.0886249	0.759435	0.0654628	0.677803
five_prime_UTR	5UTR_0264	C4N14_04685	+	237.25	241.833	257	0.00473519	0.999497	0.0644854	0.879699
ncRNA	FunR35	3UTR	+	10810	13384.6	11689.3	0.320469	0.17832	0.0642436	0.813472
CDS	C4N14_09520	glycosyltransferase family 9 protein	-	1520	1715.17	1641.83	0.165951	0.489553	0.064151	0.735834
CDS	C4N14_10655	DUF1016 domain-containing protein	-	809.75	855.667	874.833	0.0599738	0.961485	0.0640479	0.819295
five_prime_UTR	5UTR_0437	C4N14_07140	-	34.5	35.3333	37.1667	-0.0135799	NA	0.0640246	0.941563
CDS	C4N14_09740	autotransporter domain-containing protein	+	239.75	241.667	259.833	-0.003654	0.999497	0.0634647	0.899968
CDS	C4N14_01790	NrdH-redoxin	-	294	274.167	317.167	-0.0913421	0.935175	0.0632126	0.851781
three_prime_UTR	3UTR_0596	C4N14_09820	-	73	80.6667	78.5	0.146173	0.936043	0.0631056	0.909546
CDS	C4N14_03360	MATE family efflux transporter	+	389.75	388.167	419	0.00814326	0.999497	0.0629432	0.860789
CDS	C4N14_00695	30S ribosomal protein S5	-	4664.75	4561.83	5065.17	-0.0150251	0.993679	0.0629144	0.861421
five_prime_UTR	5UTR_0077	C4N14_01735	-	82.25	102.333	89.1667	0.325941	0.718757	0.0627633	0.917742
CDS	C4N14_00375	3-deoxy-7-phosphoheptulonate synthase	-	2144.5	2104	2306.67	-0.0303633	0.990614	0.0627314	0.766561
three_prime_UTR	3UTR_0548	C4N14_09235	+	10836.5	13404.6	11704.6	0.319171	0.182293	0.0626322	0.819295
three_prime_UTR	3UTR_0436	C4N14_07700	+	68.8333	74.4444	74.1667	0.11516	0.986399	0.0623065	0.936298
CDS	C4N14_06085	ribosome assembly RNA-binding protein YhbY	+	675.75	667.167	732.333	-0.0476446	0.99066	0.0621343	0.893162
three_prime_UTR	3UTR_0551	C4N14_09265	-	1676.58	1808.94	1806.06	0.0976439	0.822095	0.0613948	0.771459
three_prime_UTR	3UTR_0062	C4N14_01475	-	225.5	232.5	243.5	0.0454035	0.99066	0.0611016	0.874692
CDS	C4N14_07120	cell division protein SepF	+	6554.25	7290.5	7041.83	0.176598	0.79964	0.0610564	0.877989
CDS	C4N14_07285	sodium:proton antiporter	+	592.25	702.5	637.833	0.235504	0.301484	0.060918	0.785537
five_prime_UTR	5UTR_0402	C4N14_06640	-	132.75	139	142.833	0.0516174	0.99066	0.0608492	0.888587
five_prime_UTR	5UTR_0293	C4N14_05150	+	596.25	664.333	640.5	0.168463	0.741914	0.0606123	0.852374
CDS	C4N14_06045	Holliday junction branch migration DNA helicase RuvB	+	4137	3974.67	4455.67	-0.0601632	0.940848	0.0605683	0.790416
five_prime_UTR	5UTR_0410	C4N14_06740	-	25.25	21.1667	27.6667	-0.238121	NA	0.0604154	0.950064
CDS	C4N14_02310	phenylalanine--tRNA ligase subunit beta	-	3352	3378	3625.67	0.00841509	0.996485	0.0602382	0.819295
CDS	C4N14_00010	rod shape-determining protein MreC	-	2225.25	2143.83	2395.5	-0.0576572	0.955178	0.0601405	0.813417
three_prime_UTR	3UTR_0547	C4N14_09235	+	10883.9	13441.6	11734	0.316918	0.187417	0.0600163	0.829233
CDS	C4N14_01115	serine protease	+	906.75	1140.83	977.833	0.330951	0.0193996	0.059902	0.739718
ncRNA	ncRNA26	internal	+	205.75	215.833	221	0.0952516	0.970627	0.0598134	0.902234
CDS	C4N14_01215	ClC family H(+)/Cl(-) exchange transporter	-	1760.25	1770.67	1892.5	0.0138555	0.990714	0.0594873	0.734382
CDS	C4N14_04165	DNA repair protein RadA	+	2409.25	2456	2593	0.00724356	0.999497	0.059039	0.842446
CDS	C4N14_00305	autotransporter domain-containing protein	-	6307.17	6153.44	6818.28	-0.0394814	0.986399	0.0587307	0.823406
CDS	C4N14_06035	hypothetical protein	-	667.25	620.167	717.167	-0.117796	0.853388	0.0585073	0.845025
CDS	C4N14_00915	N-acetyl sugar amidotransferase	-	11932.2	13208.2	12865.7	0.120293	0.843516	0.0578999	0.845106
CDS	C4N14_06820	tetratricopeptide repeat protein	-	1287	1340.67	1384.33	0.0410997	0.983242	0.0578774	0.800122
CDS	C4N14_08095	WYL domain-containing protein	-	1535.5	1758.17	1648.67	0.170046	0.70577	0.057815	0.845106
CDS	C4N14_07920	malonyl-[acyl-carrier protein] O-methyltransferase BioC	-	2795.25	2782.67	3000.83	-0.00644749	0.996485	0.0575237	0.753044
CDS	C4N14_09725	arginase	+	3698.58	3262.5	3981.5	-0.159558	0.74277	0.0573243	0.85272
CDS	C4N14_06740	hypothetical protein	-	128	109.667	138	-0.211623	0.803345	0.0572195	0.902234
CDS	C4N14_01015	hypothetical protein	-	13167.5	13152	14166	-0.0374154	0.99066	0.0564978	0.891255
CDS	C4N14_04685	ABC transporter permease	+	1676.75	1631.67	1799.67	-0.0449738	0.931694	0.0562914	0.696283
CDS	C4N14_00445	ATPase	-	2841.75	2868	3048.17	-0.00134191	0.999497	0.0560896	0.833394
CDS	C4N14_04480	Crp/Fnr family transcriptional regulator	+	2101	1707.5	2250.17	-0.296188	0.0365658	0.0551141	0.750384
CDS	C4N14_04255	septum site-determining protein MinC	+	6068	6005.17	6508.17	-0.0102223	0.990714	0.0549612	0.749522
three_prime_UTR	3UTR_0414	C4N14_07200	-	52.5	61.5	56.4444	0.185609	0.907631	0.054853	0.929197
CDS	C4N14_09850	tRNA (N6-isopentenyl adenosine(37)-C2)-methylthiotransferase MiaB	-	6948.75	6485	7447.5	-0.100664	0.840421	0.0547349	0.820182
five_prime_UTR	5UTR_0522	C4N14_08575	-	352	329.333	378.167	-0.102533	0.914297	0.0546925	0.876493
CDS	C4N14_05730	endonuclease	-	237.5	206.333	254.667	-0.200873	0.756196	0.0546797	0.891255
CDS	C4N14_09900	hypothetical protein	-	2793.5	2834.56	3003.56	0.0057067	0.999497	0.0545053	0.860453
CDS	C4N14_01390	phosphopyruvate hydratase	-	25804.6	29618.4	27590.6	0.194577	0.197731	0.0540361	0.730093
five_prime_UTR	5UTR_0234	C4N14_04250	+	308.75	276.5	330.667	-0.179439	0.844943	0.0539259	0.905005
five_prime_UTR	5UTR_0155	C4N14_03070	-	368.75	337.833	395.167	-0.131253	0.924255	0.0534646	0.90761
CDS	C4N14_09785	Glu/Leu/Phe/Val dehydrogenase	-	28516.5	25851.3	30679	-0.146008	0.679545	0.0532532	0.827054
CDS	C4N14_02255	hypothetical protein	-	58.75	57.8333	62.8333	-0.0298659	0.993165	0.0532305	0.941563
CDS	C4N14_09370	hypothetical protein	-	386.25	377.167	411.833	-0.0198757	0.990714	0.0531613	0.877989
five_prime_UTR	5UTR_0301	C4N14_05265	+	1131	1320.5	1213.83	0.197154	0.761515	0.0530939	0.895212
five_prime_UTR	5UTR_0272	C4N14_04825	+	20.25	27.8333	21.6667	0.407593	NA	0.052751	0.951919
CDS	C4N14_03680	ribose 5-phosphate isomerase B	+	3105	3258.67	3321.67	0.0624606	0.8854	0.0523674	0.749522
CDS	C4N14_08810	hypothetical protein	+	662.5	645.5	706.5	-0.000138917	0.999497	0.0523028	0.906725
CDS	C4N14_03380	modification methylase	+	623.5	586.333	668.667	-0.108586	0.893297	0.052147	0.874033
CDS	C4N14_09930	hypothetical protein	-	795	897.333	855.333	0.136205	0.893297	0.0518043	0.897112
CDS	C4N14_08860	co-chaperone GroES	+	2864.5	3405.67	3076.83	0.238558	0.611161	0.0512012	0.888069
CDS	C4N14_08615	TIR domain-containing protein	-	1257.75	1333.72	1344.44	0.0851361	0.840814	0.051054	0.798006
CDS	C4N14_03005	ABC transporter ATP-binding protein	-	386.75	456.167	412.333	0.229233	0.541684	0.0504877	0.874033
three_prime_UTR	3UTR_0171	C4N14_03125	-	219.5	202.5	233.833	-0.104627	0.945101	0.0503675	0.906725
CDS	C4N14_10695	UDP-N-acetylmuramate dehydrogenase	-	1941	2099.83	2084.67	0.0865744	0.953502	0.0503456	0.895266
CDS	C4N14_06460	phosphonate ABC transporter permease	-	1218.25	1265.17	1298.17	0.0590601	0.97638	0.0500497	0.878618
CDS	C4N14_03015	biotin transporter BioY	-	347	420.667	369.167	0.296863	0.526275	0.0494653	0.899968
CDS	C4N14_03455	hypothetical protein	+	1772.75	1925.5	1888.5	0.129579	0.843516	0.0492662	0.880439
CDS	C4N14_03675	peptidylprolyl isomerase	+	4556.5	4457	4862.67	-0.0337096	0.976474	0.0491631	0.774059
CDS	C4N14_04620	hypothetical protein	+	902	1058.64	977.056	0.173123	0.874487	0.049115	0.918074
CDS	C4N14_07925	DUF452 domain-containing protein	-	3540.25	3546.67	3771.83	0.00527006	0.997863	0.0486741	0.775744
three_prime_UTR	3UTR_0237	C4N14_04190	+	69.5	74.3333	74.6667	0.0825593	0.986399	0.0486278	0.926358
three_prime_UTR	3UTR_0104	C4N14_02300	-	24	43.1667	26.1667	0.669399	NA	0.0485117	0.963443
CDS	C4N14_03085	GntR family transcriptional regulator	+	964.5	953.333	1029	-0.0176992	0.990714	0.0483494	0.877989
five_prime_UTR	5UTR_0438	C4N14_07145	+	34.25	25.6667	35.3333	-0.360612	NA	0.0477523	0.960084
five_prime_UTR	5UTR_0298	C4N14_05250	-	229.25	235.5	244.5	0.0307222	0.99066	0.0475722	0.882501
CDS	C4N14_07560	cardiolipin synthase	+	1320.75	1615.17	1400.67	0.297627	0.318751	0.0473976	0.88005
CDS	C4N14_09915	DNA mismatch repair endonuclease MutL	-	4233.5	4291.83	4512.33	0.0124008	0.990714	0.0472595	0.815962
CDS	C4N14_08200	cytochrome c biogenesis protein CcdA	+	3136.5	2843.67	3340.17	-0.125112	0.831819	0.0472534	0.877227
CDS	C4N14_10425	alanine:cation symporter family protein	+	10255.2	9168.83	10919	-0.133439	0.837669	0.0471685	0.885791
CDS	C4N14_10145	holo-[acyl-carrier-protein] synthase	-	392.5	388	421.167	-0.0519981	0.99066	0.0466419	0.917414
three_prime_UTR	3UTR_0232	C4N14_04105	-	27.0417	26.9722	29.0278	-0.0252357	NA	0.0464964	0.953535
CDS	C4N14_07010	YjgP/YjgQ family permease	+	2149.67	2513.56	2291.06	0.226971	0.073922	0.0464429	0.754935
three_prime_UTR	3UTR_0367	C4N14_06455	-	1265.5	1339.67	1343	0.0900876	0.874487	0.045645	0.85363
CDS	C4N14_01835	FAD:protein FMN transferase	-	1196.5	1234.33	1275.33	0.0463374	0.959947	0.0455156	0.835132
CDS	C4N14_08820	MarR family transcriptional regulator	-	4663.75	4396.83	4980	-0.0881299	0.853223	0.045354	0.842418
five_prime_UTR	5UTR_0403	C4N14_06650	-	131.75	153.667	140.5	0.211786	0.773016	0.0451878	0.921118
CDS	C4N14_02560	shikimate dehydrogenase	+	1061.58	1164.44	1131.44	0.112701	0.876147	0.0450105	0.886067
CDS	C4N14_01160	hypothetical protein	+	27.5	26.3333	30.3333	-0.134497	0.986399	0.0442844	0.964048
CDS	C4N14_06505	S9 family peptidase	+	3806.25	3934.17	4054.5	0.0296702	0.99066	0.0441912	0.860429
five_prime_UTR	5UTR_0539	C4N14_08850	-	77.5	66.1667	83.3333	-0.277583	0.887895	0.0440816	0.958811
CDS	C4N14_03665	NCS2 family permease	+	1090.92	1073.83	1152.19	0.0102497	0.999497	0.043956	0.927828
five_prime_UTR	5UTR_0050	C4N14_01165	+	104.5	101.5	111.667	-0.0860604	0.986399	0.0431053	0.944866
five_prime_UTR	5UTR_0533	C4N14_08780	-	496.25	512.167	528.667	0.0510618	0.97638	0.042901	0.880439
CDS	C4N14_00115	RNA polymerase subunit sigma-70	-	482.75	509.333	514.667	0.0562604	0.97638	0.0428992	0.8893
five_prime_UTR	5UTR_0579	C4N14_09435	-	189.75	237.5	202.167	0.300163	0.519454	0.042526	0.915078
five_prime_UTR	5UTR_0282	C4N14_05005	+	243.5	272.167	260.667	0.124519	0.954853	0.0424885	0.942674
CDS	C4N14_04820	DUF695 domain-containing protein	-	3047.83	3061.67	3238.56	0.00571563	0.993737	0.0423069	0.754935
CDS	C4N14_10465	histidine ammonia-lyase	+	415.75	454.667	442	0.132688	0.716731	0.0422981	0.860789
CDS	C4N14_10200	ABC transporter permease	-	580.25	573	614.833	-0.00575439	0.999497	0.0418085	0.877227
CDS	C4N14_02175	EamA family transporter	+	1885.5	1994	1998.83	0.098899	0.905917	0.041654	0.895212
CDS	C4N14_08905	MATE family efflux transporter	+	275.625	219.5	291.583	-0.289958	0.67963	0.0415216	0.935049
CDS	C4N14_02660	RNA-binding transcriptional accessory protein	+	3399.25	3541.33	3619.83	0.0370653	0.99066	0.0412989	0.906725
CDS	C4N14_00255	FAD-dependent oxidoreductase	+	3190.5	2788.33	3399.33	-0.176698	0.731715	0.0407087	0.903756
three_prime_UTR	3UTR_0461	C4N14_08125	+	217.208	220.264	230.083	0.0165049	0.994667	0.0406213	0.931579
CDS	C4N14_02015	TlpA family protein disulfide reductase	-	44241.8	38377	47011.3	-0.200611	0.280964	0.0405161	0.839567
five_prime_UTR	5UTR_0413	C4N14_06765	-	3893	3245	4133.5	-0.301632	0.716806	0.0398512	0.945878
CDS	C4N14_04425	leucine-rich repeat domain-containing protein	+	3641.5	3947.33	3867.33	0.132455	0.77965	0.0397876	0.888501
CDS	C4N14_03040	hypothetical protein	-	1924	2051	2040	0.112074	0.916032	0.0396611	0.918074
CDS	C4N14_08630	elongation factor P maturation arginine rhamnosyltransferase EarP	-	3397.75	3193.5	3605.5	-0.114006	0.902532	0.0388029	0.91315
CDS	C4N14_02090	DUF1275 domain-containing protein	+	368.25	334.167	387.667	-0.104601	0.954367	0.0379257	0.938103
five_prime_UTR	5UTR_0258	C4N14_04640	+	166.5	163.5	176.333	-0.0816551	0.99066	0.0374944	0.956149
CDS	C4N14_06675	hypothetical protein	-	237.75	260.333	252.167	0.100162	0.962647	0.0373226	0.941563
CDS	C4N14_08585	DUF4241 domain-containing protein	+	656.75	763.5	695.167	0.211995	0.673704	0.0367218	0.917742
five_prime_UTR	5UTR_0640	C4N14_10220	+	659.25	664.167	696.5	-0.000770064	0.999497	0.0366575	0.937527
CDS	C4N14_00125	UDP-N-acetylglucosamine 1-carboxyvinyltransferase	-	1393	1394	1474.67	-0.00715009	0.995446	0.0363237	0.859236
five_prime_UTR	5UTR_0566	C4N14_09230	+	36.75	38	39.1667	0.0472334	NA	0.0359003	0.96059
CDS	C4N14_06640	excinuclease ABC subunit UvrA	-	2237.25	2433.5	2371.67	0.103125	0.841754	0.0352933	0.891146
five_prime_UTR	5UTR_0069	C4N14_01570	+	361.75	440.667	381.167	0.29367	0.72115	0.0348352	0.951919
CDS	C4N14_10460	formimidoyltetrahydrofolate cyclodeaminase	+	143.75	126	151.833	-0.205773	0.821741	0.0348151	0.94578
CDS	C4N14_06065	hypothetical protein	+	3947.5	3868.5	4176.67	-0.0437493	0.986399	0.0346606	0.906221
five_prime_UTR	5UTR_0220	C4N14_03945	+	30	37.5	31.8333	0.290484	NA	0.0345275	0.966392
CDS	C4N14_00760	30S ribosomal protein S19	-	2461	2239.17	2638.67	-0.132896	0.938552	0.0341638	0.951919
CDS	C4N14_03120	transporter	-	2023.5	1878.67	2131.83	-0.0835433	0.936043	0.0335552	0.916332
CDS	C4N14_03600	hypothetical protein	+	953.5	723	1003.5	-0.405603	0.271944	0.033376	0.93564
CDS	C4N14_07685	spore photoproduct lyase	-	3426.18	3634.3	3615.77	0.0747918	0.874487	0.0330341	0.874692
CDS	C4N14_08895	metal ABC transporter ATP-binding protein	-	518.25	492.667	548	-0.0767465	0.943896	0.0330041	0.916332
five_prime_UTR	5UTR_0439	C4N14_07150	-	771.5	845.333	811.167	0.152473	0.878578	0.032696	0.941859
five_prime_UTR	5UTR_0058	C4N14_01390	-	1552.08	1800.28	1635.94	0.20357	0.588394	0.0325452	0.91312
five_prime_UTR	5UTR_0660	C4N14_10535	+	29	34.8333	31	0.208694	NA	0.0321782	0.968914
CDS	C4N14_08720	protein translocase subunit SecF	-	2095.75	2294.83	2219	0.110089	0.893297	0.0318523	0.924954
five_prime_UTR	5UTR_0559	C4N14_09135	+	246.25	320	260.5	0.325403	0.623035	0.0317618	0.952199
CDS	C4N14_02585	flavocytochrome c	+	14829.2	14976	15684	0.0060919	0.999497	0.0317332	0.895149
CDS	C4N14_07405	cobalt-precorrin 5A hydrolase	+	621.25	589.667	656	-0.0815546	0.938552	0.0311376	0.923641
CDS	C4N14_01055	galactose mutarotase	+	706.75	653.333	744.5	-0.110681	0.783833	0.0310747	0.895212
CDS	C4N14_00005	hypothetical protein	-	2283.5	2386.67	2409.33	0.0425735	0.99066	0.0309735	0.928707
CDS	C4N14_10435	serine/threonine protein kinase	+	1045.75	1047	1102.33	-0.0125187	0.993165	0.0307659	0.915362
five_prime_UTR	5UTR_0033	C4N14_00655	-	1358	1335.33	1431.67	-0.0296595	0.986399	0.0306016	0.876493
CDS	C4N14_03045	radical SAM protein	-	2882.5	2648.5	3044.67	-0.12209	0.653989	0.0301633	0.88005
three_prime_UTR	3UTR_0049	C4N14_01070	+	65	68.5	68	0.0922961	0.986399	0.0299423	0.96087
CDS	C4N14_10385	N-acetyltransferase	+	4361.08	4062.06	4591.22	-0.102437	0.716806	0.0294185	0.877214
CDS	C4N14_00900	MBOAT family protein	-	10593.8	10217.8	11152.2	-0.0597079	0.854541	0.0293878	0.847415
CDS	C4N14_01180	preprotein translocase subunit SecA	+	8986.5	9259.5	9482.33	0.0358789	0.986399	0.0291052	0.895519
CDS	C4N14_00600	50S ribosomal protein L11 methyltransferase	-	853	881.667	897.167	0.0360747	0.989435	0.0290381	0.912644
CDS	C4N14_08415	rod shape-determining protein	+	2922.75	3248.67	3080.67	0.145637	0.487118	0.0289976	0.87733
CDS	C4N14_07105	hypothetical protein	+	611.75	744	651	0.217899	0.852858	0.0289579	0.960729
five_prime_UTR	5UTR_0212	C4N14_03800	-	37	47.8333	38.6667	0.340714	0.751409	0.0287883	0.968914
three_prime_UTR	3UTR_0474	C4N14_08270	+	309.417	317.333	324.222	0.0704245	0.99066	0.0287126	0.961668
CDS	C4N14_05880	NCS2 family permease	+	964	1049.17	1010	0.141545	0.902908	0.0283887	0.951919
five_prime_UTR	5UTR_0598	C4N14_09670	+	615.5	745.333	648.333	0.250169	0.461726	0.0281418	0.928707
CDS	C4N14_00990	DegT/DnrJ/EryC1/StrS family aminotransferase	-	5077	5407.83	5373.33	0.0682437	0.959947	0.0279391	0.93245
five_prime_UTR	5UTR_0125	C4N14_02500	-	28	25.6667	29.5	-0.130338	NA	0.0278038	0.974301
CDS	C4N14_01930	hypothetical protein	-	1228.17	1329.08	1305.83	0.0676693	0.986399	0.0274562	0.954211
CDS	C4N14_08865	chaperonin GroEL	+	9741	12519.2	10266.2	0.368454	0.00940797	0.0272715	0.895178
CDS	C4N14_03920	hypothetical protein	+	1377.25	1548.67	1445.33	0.166498	0.556012	0.0271529	0.906725
CDS	C4N14_01730	nucleotide exchange factor GrpE	-	2661	3615.33	2830	0.401861	0.338517	0.0268796	0.952702
three_prime_UTR	3UTR_0017	C4N14_00310	-	78	103.333	82.3333	0.390931	0.716806	0.0268276	0.972661
three_prime_UTR	3UTR_0385	C4N14_06725	-	195.5	239.167	203.167	0.314472	0.761515	0.0267362	0.969592
five_prime_UTR	5UTR_0265	C4N14_04710	+	153.583	169.667	162.167	0.112565	0.940848	0.0265462	0.955351
CDS	C4N14_09895	lysine--tRNA ligase	-	5451.33	6251.39	5728.5	0.195985	0.0441895	0.0265391	0.839567
five_prime_UTR	5UTR_0591	C4N14_09570	-	27.25	31.1667	28.6667	0.184347	NA	0.026342	0.977227
CDS	C4N14_02030	cobyric acid synthase	-	512.5	539.667	538.667	0.0627595	0.955178	0.0263123	0.927828
CDS	C4N14_00765	50S ribosomal protein L2	-	8533	7790.5	9072.33	-0.129217	0.934214	0.0261542	0.958796
CDS	C4N14_03840	ceramide glucosyltransferase	-	568.75	612	596.5	0.0977953	0.885036	0.0259357	0.927828
CDS	C4N14_04330	sensor histidine kinase	+	3752	3664.33	3950	-0.0458304	0.976474	0.0257934	0.921109
CDS	C4N14_01100	IS110 family transposase	-	234.275	278.25	246.367	0.242435	0.537437	0.0251882	0.942292
CDS	C4N14_04670	formate C-acetyltransferase	-	11412	14099.7	12058.3	0.302984	0.163565	0.0249765	0.924954
five_prime_UTR	5UTR_0472	C4N14_07835	+	489.25	477.167	514.5	-0.0484481	0.99066	0.0248881	0.955424
CDS	C4N14_00025	cell surface protein	+	15442.8	14754.9	16233.4	-0.0629809	0.865674	0.0247223	0.883444
CDS	C4N14_05350	polysaccharide deacetylase	+	3665.75	3986.67	3852	0.10558	0.845136	0.024508	0.927828
CDS	C4N14_06205	hypothetical protein	+	261.333	249.889	274.111	-0.0697042	0.970627	0.024179	0.951687
CDS	C4N14_07020	insulinase family protein	+	2443.75	2657.33	2571	0.0943	0.928144	0.0237349	0.948166
CDS	C4N14_04930	16S rRNA (cytosine(967)-C(5))-methyltransferase RsmB	+	877.25	841.167	921.833	-0.0928543	0.940848	0.0237337	0.951919
ncRNA	ncRNA31	antisense	+	20.25	14.5	21.5	-0.430509	NA	0.0237092	0.97865
CDS	C4N14_06765	toxin-antitoxin system YwqK family antitoxin	-	23808.8	21983	24983.5	-0.142719	0.837669	0.0225075	0.951919
CDS	C4N14_01175	NAD-dependent DNA ligase LigA	+	2268	2191.17	2384	-0.0658637	0.959947	0.0223815	0.94578
five_prime_UTR	5UTR_0612	C4N14_09825	-	1522.67	1242	1591.89	-0.295293	0.467014	0.0219584	0.954767
CDS	C4N14_05855	HAD family hydrolase	+	1192	1235.61	1253.22	0.0105203	0.99876	0.0216165	0.958505
three_prime_UTR	3UTR_0069	C4N14_01590	+	71	87.8333	74.6667	0.298664	0.74277	0.0215306	0.973503
CDS	C4N14_05370	ABC transporter permease	+	8972.75	8722.17	9409	-0.0306684	0.990362	0.0214708	0.927828
CDS	C4N14_05040	sodium:alanine symporter family protein	-	284.75	275.944	297.222	-0.020794	0.990714	0.0209839	0.954767
CDS	C4N14_00670	UMP kinase	+	2844	2496.5	2987.67	-0.170647	0.712071	0.0197008	0.951919
five_prime_UTR	5UTR_0393	C4N14_06505	+	397.75	366	416.833	-0.133233	0.853388	0.0189274	0.958655
CDS	C4N14_01980	hypothetical protein	-	1263.67	1364	1334.67	0.0653536	0.986399	0.0183085	0.96916
CDS	C4N14_04825	replication-associated recombination protein A	+	1040.5	1202.67	1085.33	0.207552	0.382697	0.0182816	0.941563
three_prime_UTR	3UTR_0161	C4N14_03050	-	202	220.333	211.833	0.144704	0.9489	0.0176809	0.978941
CDS	C4N14_04035	TetR/AcrR family transcriptional regulator	-	4354.5	3383.5	4528.5	-0.354241	0.338733	0.0171083	0.967057
five_prime_UTR	5UTR_0168	C4N14_03180	+	307.5	313.056	321.389	0.0175956	0.990714	0.016916	0.960729
CDS	C4N14_05760	efflux RND transporter periplasmic adaptor subunit	-	1052.25	1178.33	1099.67	0.159713	0.480485	0.0168197	0.936298
CDS	C4N14_01000	DegT/DnrJ/EryC1/StrS aminotransferase family protein	-	10814	10925.7	11320	0.00272878	0.999497	0.0167244	0.953535
five_prime_UTR	5UTR_0270	C4N14_04810	+	151.5	129.833	158.667	-0.219394	0.716806	0.0164215	0.969592
CDS	C4N14_10535	pyruvate:ferredoxin (flavodoxin) oxidoreductase	+	1031.25	1090.28	1077.67	0.0885706	0.885036	0.0163933	0.951919
CDS	C4N14_07180	peptidase M42	-	3023.75	3075.17	3127.5	0.0326285	0.99066	0.0161528	0.968824
CDS	C4N14_09260	3-hydroxyacyl-[acyl-carrier-protein] dehydratase FabZ	-	2651.58	2764.61	2765.39	0.0555102	0.907631	0.0161219	0.931104
CDS	C4N14_09955	aldehyde dehydrogenase	-	4003.5	3968.67	4171.83	0.0101036	0.993737	0.0159533	0.954767
three_prime_UTR	3UTR_0268	C4N14_04710	+	26.5	29	27.6667	0.0942826	NA	0.0154348	0.985386
five_prime_UTR	5UTR_0087	C4N14_01910	-	85.25	93.8333	89.6667	0.125057	0.934842	0.0153879	0.976048
CDS	C4N14_09605	penicillin-binding protein	+	6008.83	6136.06	6273.83	0.0385619	0.970627	0.0153157	0.942674
five_prime_UTR	5UTR_0206	C4N14_03695	+	169.5	126.667	176.333	-0.400544	0.492983	0.0152412	0.977227
CDS	C4N14_02230	outer membrane insertion C- signal	-	755	822.333	786.667	0.106285	0.808205	0.0149599	0.952702
three_prime_UTR	3UTR_0253	C4N14_04500	+	44.75	43.6667	46.1667	-0.000945361	0.999497	0.0147708	0.984405
five_prime_UTR	5UTR_0408	C4N14_06720	-	80.75	80.1667	83	-0.0422064	0.990714	0.0147314	0.984593
five_prime_UTR	5UTR_0231	C4N14_04185	+	868.75	720.667	904.5	-0.233026	0.664214	0.0144621	0.97237
CDS	C4N14_05785	lipoprotein	+	1135.5	1196.83	1184.83	0.0732905	0.840814	0.014277	0.941241
CDS	C4N14_03565	cytidine deaminase	+	1193.25	1035.33	1241.33	-0.199594	0.447092	0.0139278	0.956149
CDS	C4N14_06790	hypothetical protein	-	1179.75	1174.5	1233.67	-0.0186183	0.990714	0.0138298	0.971774
CDS	C4N14_07830	Cof-type HAD-IIB family hydrolase	+	1406	1380.67	1467	-0.0399637	0.99066	0.0137528	0.968081
five_prime_UTR	5UTR_0557	C4N14_09110	+	20	20	20.5	0.0104171	NA	0.0127008	0.987165
CDS	C4N14_02910	ATP-dependent Clp protease proteolytic subunit	+	562.75	506.333	585.833	-0.147402	0.72931	0.0122876	0.96792
CDS	C4N14_10000	urea carboxylase	+	559.5	531	583.667	-0.0955087	0.934346	0.0122537	0.975379
three_prime_UTR	3UTR_0400	C4N14_06995	-	50.25	56.6111	52.7222	0.109	0.986399	0.0121622	0.986256
CDS	C4N14_03515	UbiD family decarboxylase	+	7967.5	7561.33	8295.83	-0.0794902	0.881852	0.0121213	0.959243
three_prime_UTR	3UTR_0510	C4N14_08740	-	114.5	114.5	120	-0.0205857	0.995695	0.0120416	0.984593
CDS	C4N14_01470	DUF4261 domain-containing protein	-	1893.5	2032.5	1965.33	0.0893894	0.839379	0.0114728	0.96059
CDS	C4N14_05115	hypothetical protein	-	2154.5	2003	2243.17	-0.139579	0.902967	0.0111728	0.982657
CDS	C4N14_08315	GTP-binding protein	+	1305.5	1242.83	1356.33	-0.075437	0.868917	0.0109995	0.958811
CDS	C4N14_04420	2-hydroxyglutaryl-CoA dehydratase	+	5525.75	5870	5753.67	0.0962999	0.808872	0.0108492	0.962221
CDS	C4N14_00935	hypothetical protein	-	8562.25	8771.83	8950.5	-0.00380869	0.999497	0.0108422	0.977227
five_prime_UTR	5UTR_0097	C4N14_02040	+	80.5	87.6667	82.5	0.167995	0.961485	0.010789	0.989287
five_prime_UTR	5UTR_0216	C4N14_03875	-	47.25	50	49.1667	0.0607787	0.99066	0.0107012	0.985467
CDS	C4N14_00085	toxin-antitoxin system YwqK family antitoxin	+	999.5	1191.83	1041.67	0.225179	0.588394	0.010656	0.976658
five_prime_UTR	5UTR_0507	C4N14_08340	-	283	302	291.667	0.111234	0.940848	0.0105594	0.983586
CDS	C4N14_05365	glutathione ABC transporter substrate-binding protein	+	65564	60897.2	68215	-0.112662	0.465705	0.0105498	0.942674
CDS	C4N14_08900	manganese transporter	-	676	671	702.833	-0.0272354	0.99066	0.00988373	0.976048
five_prime_UTR	5UTR_0145	C4N14_02835	+	98.1667	96.2222	101.778	-0.00119163	0.999497	0.00964566	0.985467
CDS	C4N14_05505	DNA primase	+	2843.75	2940.17	2956.5	0.0327658	0.99066	0.0094994	0.976048
CDS	C4N14_04410	2-hydroxyglutaryl-CoA dehydratase	+	2615	2532.5	2727.5	-0.0410215	0.989628	0.00948136	0.977227
CDS	C4N14_07365	hypothetical protein	+	114.5	120.833	119.5	0.0537243	0.99066	0.00923717	0.984593
CDS	C4N14_10085	bifunctional pyrimidine operon transcriptional regulator/uracil phosphoribosyltransferase	-	1287	1077	1321.33	-0.219021	0.717524	0.00923686	0.983679
CDS	C4N14_04200	hypothetical protein	+	335.25	384.833	349.167	0.16066	0.844943	0.00906674	0.98371
CDS	C4N14_08250	hypothetical protein	+	1056.58	1021.28	1094.89	-0.0457667	0.972264	0.00855768	0.975379
CDS	C4N14_10760	hypothetical protein	+	148.25	145.333	153.833	-0.034974	0.99066	0.00845079	0.984405
five_prime_UTR	5UTR_0195	C4N14_03615	+	39.75	42	40.8333	0.0876501	0.99066	0.00841686	0.991058
CDS	C4N14_09440	hypothetical protein	+	7502.5	6491.17	7800.83	-0.211945	0.561812	0.00833333	0.979252
CDS	C4N14_03570	Crp/Fnr family transcriptional regulator	+	1693.25	1618.5	1756	-0.0738394	0.935175	0.00830472	0.977381
CDS	C4N14_09185	hypothetical protein	-	8695.5	10066.3	9012.67	0.200985	0.311658	0.00803528	0.971542
CDS	C4N14_05010	class I fructose-bisphosphate aldolase	+	79512	76584.8	82453.8	-0.0472316	0.938552	0.00743389	0.970656
CDS	C4N14_03460	DNA adenine methylase	+	2162.25	2260.83	2237.33	0.0377301	0.99066	0.00720646	0.984593
CDS	C4N14_09420	YggS family pyridoxal phosphate-dependent enzyme	-	1635.96	1630.75	1697.14	-0.0289378	0.99066	0.00698591	0.984369
CDS	C4N14_10195	ABC transporter ATP-binding protein	-	488.5	496.667	504.667	0.0242573	0.990714	0.00682901	0.985467
CDS	C4N14_08800	sodium/panthothenate symporter	+	1579	1505.17	1633.17	-0.0460891	0.99066	0.00652753	0.98668
CDS	C4N14_02650	hypothetical protein	+	16163.5	19708.5	16670.7	0.256192	0.690829	0.00560035	0.989977
five_prime_UTR	5UTR_0564	C4N14_09200	-	85.75	74.8333	88.8333	-0.200338	0.902908	0.00553661	0.992967
five_prime_UTR	5UTR_0661	C4N14_10550	-	4012.75	3947.33	4158	-0.00478632	0.999497	0.00549364	0.986554
CDS	C4N14_03310	serine protease	+	2310.75	2283.42	2393.58	-0.0185511	0.99066	0.00478349	0.984593
CDS	C4N14_05270	Fe(3+) ions import ATP-binding protein FbpC	+	10348	10413.4	10718.6	-0.00133426	0.999497	0.00419505	0.983679
CDS	C4N14_00620	coproporphyrinogen III oxidase	-	784	837.5	810.5	0.0787921	0.916032	0.00410594	0.987052
CDS	C4N14_05170	EamA/RhaT family transporter	+	1425.67	1579.17	1471.17	0.156593	0.767893	0.00338595	0.992271
CDS	C4N14_03370	hypothetical protein	+	184.25	180.667	190.5	-0.0289714	0.99066	0.00316156	0.993294
CDS	C4N14_05940	hypothetical protein	+	1782.25	1726.33	1842.67	-0.0739262	0.972907	0.00276315	0.994357
five_prime_UTR	5UTR_0377	C4N14_06310	-	202.25	196.5	208.5	0.000323951	0.999497	0.00265808	0.99552
CDS	C4N14_07015	YjgP/YjgQ family permease	+	1515.75	1535.5	1562.83	0.0109908	0.993737	0.00249836	0.992967
CDS	C4N14_09230	toxin-antitoxin system YwqK family antitoxin	+	2423.75	2519.67	2499.83	0.0520527	0.945101	0.00248644	0.991058
CDS	C4N14_01090	hypothetical protein	+	790.5	765.167	817.5	-0.0492531	0.986399	0.00234883	0.994357
three_prime_UTR	3UTR_0132	C4N14_02645	+	2827.25	3209.5	2911.5	0.176967	0.677538	0.00205895	0.994357
CDS	C4N14_04970	transcriptional regulator	-	106	108.5	109.167	0.032386	0.990714	0.00198867	0.99552
five_prime_UTR	5UTR_0426	C4N14_06970	-	22.75	25.1667	23.7222	0.117791	NA	0.00155003	0.99821
CDS	C4N14_08795	DUF997 domain-containing protein	+	554.5	509	572.333	-0.125757	0.773016	0.00146616	0.994889
CDS	C4N14_08430	Asp-tRNA(Asn)/Glu-tRNA(Gln) amidotransferase GatCAB subunit C	+	584.25	599.167	603.833	0.032017	0.99066	0.00124045	0.99552
CDS	C4N14_01860	DNA-directed RNA polymerase subunit beta	-	3949	4180.33	4087.33	0.0825266	0.907631	0.000400156	0.998472
three_prime_UTR	3UTR_0196	C4N14_03525	+	1207.17	1315.06	1243.17	0.129853	0.630097	-0.000509601	0.997479
five_prime_UTR	5UTR_0357	C4N14_05995	+	197.583	202.556	202.889	0.033569	0.99066	-0.00137581	0.99635
CDS	C4N14_06365	PASTA domain-containing protein	-	5377.75	5323	5542	-0.0169152	0.99066	-0.00143432	0.994574
CDS	C4N14_05125	AI-2E family transporter	-	3484.5	3425.17	3586.17	-0.0278558	0.986399	-0.00175193	0.992271
five_prime_UTR	5UTR_0324	C4N14_05605	-	1478.75	1427	1524.33	-0.0445359	0.949626	-0.00177146	0.992967
CDS	C4N14_00370	peptidoglycan editing factor PgeF	-	3044.25	2972	3130	-0.0283659	0.99066	-0.00229317	0.992967
CDS	C4N14_06105	S41 family peptidase	+	1966	1882	2044.33	-0.076567	0.970627	-0.0024291	0.994592
three_prime_UTR	3UTR_0622	C4N14_10305	+	310.25	382.333	320	0.246939	0.76592	-0.0025974	0.995141
five_prime_UTR	5UTR_0504	C4N14_08325	+	65	70.1667	67.2222	0.0942174	0.979184	-0.00260939	0.995207
CDS	C4N14_04210	hypothetical protein	+	880.25	892.333	905	-0.0093442	0.999497	-0.00344849	0.99308
five_prime_UTR	5UTR_0247	C4N14_04480	+	104	90.6667	105.667	-0.128058	0.97615	-0.00370301	0.995001
CDS	C4N14_02745	dihydropteroate synthase	+	1340.25	1460.17	1383.5	0.117561	0.771642	-0.0038851	0.98668
CDS	C4N14_02265	DNA replication protein	-	72.75	72.8333	74.1667	-0.00573985	0.999497	-0.00395029	0.994357
CDS	C4N14_05420	integrase	+	49	38	49.8333	-0.328085	0.767893	-0.00407462	0.994592
five_prime_UTR	5UTR_0147	C4N14_02875	+	281	270.167	289.667	-0.0669981	0.986399	-0.00419567	0.992967
CDS	C4N14_00530	RnfABCDGE type electron transport complex subunit G	-	5005.25	4393.5	5177.33	-0.192422	0.644409	-0.00492513	0.986554
five_prime_UTR	5UTR_0495	C4N14_08250	+	60.5	60.1667	61.3333	0.0116026	0.999497	-0.00500565	0.993454
CDS	C4N14_05450	tRNA preQ1(34) S-adenosylmethionine ribosyltransferase-isomerase QueA	+	1128	1178.83	1158.83	0.0634722	0.935809	-0.00586687	0.983236
CDS	C4N14_06135	DNA polymerase IV	-	293.875	268.083	301.167	-0.125256	0.870025	-0.00599356	0.985467
CDS	C4N14_00245	prenyltransferase	+	1655.25	1509.67	1708.5	-0.129204	0.803345	-0.00615995	0.984405
CDS	C4N14_08440	Asp-tRNA(Asn)/Glu-tRNA(Gln) amidotransferase GatCAB subunit B	+	3389.75	3352.67	3486.33	-0.0125241	0.990714	-0.00744769	0.976048
CDS	C4N14_06080	ribonuclease J	+	3021.75	2888.67	3113.67	-0.0706667	0.949185	-0.00772176	0.982401
CDS	C4N14_05265	iron(III)-binding protein	+	8406.92	8703.11	8630.78	0.0500129	0.8854	-0.00806091	0.958505
five_prime_UTR	5UTR_0436	C4N14_07120	+	947.75	941.667	969	0.00346106	0.999497	-0.00853059	0.976048
CDS	C4N14_10765	flavin reductase family protein	-	175.5	194	180.5	0.13857	0.895719	-0.00858412	0.984593
CDS	C4N14_02840	butanol dehydrogenase	+	855.5	836.556	876.611	-0.0235196	0.99066	-0.00894779	0.977227
five_prime_UTR	5UTR_0257	C4N14_04610	+	306.667	253.444	315.167	-0.293597	0.723767	-0.00921725	0.986203
CDS	C4N14_06745	hypothetical protein	+	3070	3098.5	3145.67	-0.000587658	0.999497	-0.00932462	0.982401
five_prime_UTR	5UTR_0374	C4N14_06260	+	741	703.667	760.667	-0.0724137	0.940574	-0.00936072	0.976048
CDS	C4N14_04880	nitrogenase iron protein	+	119.25	110.167	123.167	-0.125837	0.934346	-0.00955983	0.984593
CDS	C4N14_05360	EamA/RhaT family transporter	+	3742.75	3464.33	3824.83	-0.109014	0.728495	-0.00973299	0.964145
CDS	C4N14_07610	adenosylcobinamide-GDP ribazoletransferase	+	2473.25	2667.5	2527.33	0.125359	0.855675	-0.00985442	0.977227
CDS	C4N14_09125	AEC family transporter	-	885.917	857.889	905.722	-0.0471704	0.986399	-0.00987304	0.975379
CDS	C4N14_04195	hypothetical protein	+	179.5	185	183.333	0.0275853	0.992558	-0.0105733	0.986039
CDS	C4N14_05485	thymidylate kinase	+	1894.25	1787.33	1940.33	-0.0978133	0.901882	-0.0106128	0.975379
CDS	C4N14_03010	energy-coupling factor transporter ATPase	-	424.75	482.5	434.167	0.190131	0.686408	-0.0108967	0.976048
CDS	C4N14_00685	50S ribosomal protein L15	-	6481.75	6274.5	6664	-0.0333577	0.99066	-0.011234	0.975379
three_prime_UTR	3UTR_0068	C4N14_01570	+	35.5	46	36.6667	0.339264	0.881852	-0.0115883	0.990765
CDS	C4N14_02025	sodium:alanine symporter family protein	-	1369	1384	1395.67	0.0368485	0.99066	-0.0116792	0.97154
CDS	C4N14_08175	tRNA (cytidine(34)-2-O)-methyltransferase	-	381.5	411.667	390.167	0.113159	0.874487	-0.0120998	0.971542
five_prime_UTR	5UTR_0054	C4N14_01240	-	29.75	29	30.6667	-0.0385566	NA	-0.0121295	0.986554
CDS	C4N14_02100	type II secretion system protein GspD	-	217.5	243.333	222.667	0.139839	0.893297	-0.0130855	0.977227
CDS	C4N14_01005	sugar transferase	-	4460.25	4512.33	4568.67	-0.00533949	0.999497	-0.0140818	0.970743
five_prime_UTR	5UTR_0196	C4N14_03620	+	10812.2	9289.5	11046.8	-0.231787	0.378633	-0.0144002	0.958655
five_prime_UTR	5UTR_0627	C4N14_09985	+	25.75	23.8333	25.5	-0.0910741	NA	-0.0145828	0.985467
five_prime_UTR	5UTR_0553	C4N14_09010	+	49	56.1667	49.8333	0.180492	0.925268	-0.0146084	0.983679
CDS	C4N14_00710	30S ribosomal protein S8	-	4060.5	3773.5	4179.5	-0.0949687	0.94682	-0.0153064	0.97237
CDS	C4N14_07940	DUF4037 domain-containing protein	-	1364.5	1546	1388.5	0.179395	0.461726	-0.0155651	0.948166
CDS	C4N14_01665	hypothetical protein	-	369.25	380	376.833	0.0461985	0.986399	-0.0155713	0.958811
three_prime_UTR	3UTR_0078	C4N14_01830	-	35	36.3333	35.3333	0.0409003	NA	-0.0161379	0.984593
CDS	C4N14_01475	bifunctional 4-hydroxy-3-methylbut-2-enyl diphosphate reductase/30S ribosomal protein S1	-	20972.2	21562.5	21415.7	0.0227369	0.99066	-0.0163125	0.958505
three_prime_UTR	3UTR_0513	C4N14_08775	-	1420.1	1654.25	1448.16	0.219729	0.421486	-0.0164875	0.951919
CDS	C4N14_01075	16S rRNA (cytosine(1402)-N(4))-methyltransferase RsmH	+	1213.5	1152.33	1234	-0.0697714	0.887895	-0.0170376	0.936298
three_prime_UTR	3UTR_0093	C4N14_02075	-	29.1667	30.6389	29.9444	0.0468722	NA	-0.0171598	0.983679
CDS	C4N14_10265	chemotaxis protein	-	1620	1761.17	1654.83	0.0890616	0.940574	-0.0172185	0.963299
CDS	C4N14_06780	alpha/beta hydrolase	-	1555.75	1682.17	1583.5	0.112461	0.653575	-0.0172914	0.926753
CDS	C4N14_04140	ribonuclease III	+	3280.5	3252.11	3344.56	-0.0195575	0.990714	-0.0173239	0.956407
five_prime_UTR	5UTR_0019	C4N14_00340	-	25.75	26.3333	26.3333	0.0344844	NA	-0.0178089	0.983679
CDS	C4N14_03545	leucyl aminopeptidase	-	10390.3	10371.4	10575.4	-0.00731818	0.990714	-0.0182957	0.89494
five_prime_UTR	5UTR_0023	C4N14_00470	-	475.917	552.5	484.611	0.220476	0.635224	-0.0186702	0.959688
CDS	C4N14_07360	hypothetical protein	+	156	145.667	160.667	-0.151978	0.945406	-0.0191274	0.977227
CDS	C4N14_01735	HrcA family transcriptional regulator	-	5021.25	5360	5124.83	0.100652	0.883648	-0.0195966	0.950251
CDS	C4N14_05970	flavodoxin family protein	-	116	119.667	117	0.0360633	0.990714	-0.0198957	0.975379
five_prime_UTR	5UTR_0561	C4N14_09145	+	42.25	50.1667	43.3333	0.195826	0.916032	-0.0200793	0.977227
CDS	C4N14_07845	BAX inhibitor (BI)-1/YccA family protein	+	16845.2	16760.5	17109.5	-0.00950481	0.990714	-0.020162	0.901922
five_prime_UTR	5UTR_0412	C4N14_06760	-	4864.25	3475	4888.33	-0.481873	0.447092	-0.0203668	0.975379
CDS	C4N14_01065	CDP-diacylglycerol--glycerol-3-phosphate 3-phosphatidyltransferase	+	1882.75	1752.67	1910.5	-0.0717895	0.972907	-0.0204076	0.96059
five_prime_UTR	5UTR_0059	C4N14_01480	-	200.5	228.333	204.5	0.160896	0.8854	-0.0210875	0.967057
CDS	C4N14_07025	dUTP diphosphatase	+	975.25	1054.17	992	0.102883	0.863887	-0.0212178	0.941241
CDS	C4N14_00705	50S ribosomal protein L6	-	5761.25	5389	5906.67	-0.0935121	0.951404	-0.021272	0.96087
three_prime_UTR	3UTR_0406	C4N14_07120	+	512	560.833	518.167	0.14305	0.874075	-0.0213514	0.958811
ncRNA	ncRNA30	internal	-	287	241.167	292.167	-0.244392	0.519452	-0.0216904	0.950577
five_prime_UTR	5UTR_0450	C4N14_07440	-	368.25	289.167	371.833	-0.295165	0.682351	-0.0217609	0.968081
CDS	C4N14_08435	Asp-tRNA(Asn)/Glu-tRNA(Gln) amidotransferase GatCAB subunit A	+	3078.5	3128.33	3129.67	0.0209277	0.99066	-0.0223153	0.921109
CDS	C4N14_02180	ABC transporter ATP-binding protein	+	2496.5	2462.17	2534.17	-0.0309025	0.986399	-0.0236313	0.909546
CDS	C4N14_05345	radical SAM protein	+	1305	1479	1320.5	0.185125	0.677219	-0.0236927	0.942674
CDS	C4N14_04695	NAD(+) kinase	+	916.75	945.333	932.5	0.0188581	0.990714	-0.0237847	0.945878
CDS	C4N14_01575	sodium/glutamate symporter	-	628	554.667	637.167	-0.166624	0.715882	-0.0238648	0.939704
three_prime_UTR	3UTR_0099	C4N14_02200	+	49.5	42.6667	49.6667	-0.208803	0.916032	-0.0241274	0.976048
CDS	C4N14_03595	ABC transporter permease	+	2010	1665.33	2028.83	-0.262257	0.293146	-0.0250383	0.926753
CDS	C4N14_08290	electron transfer flavoprotein subunit beta/FixA family protein	-	8918	7602.5	9100.83	-0.229547	0.578689	-0.0250525	0.942674
three_prime_UTR	3UTR_0211	C4N14_03655	-	160.5	180.667	161.833	0.189121	0.901882	-0.0254805	0.968081
CDS	C4N14_07165	adenosylmethionine--8-amino-7-oxononanoate transaminase	-	799.75	887.833	811.5	0.14482	0.643728	-0.0260229	0.909546
CDS	C4N14_08940	methionine ABC transporter ATP-binding protein	+	424	486.389	427.444	0.214835	0.712071	-0.0260576	0.950857
CDS	C4N14_09525	lipopolysaccharide heptosyltransferase family protein	-	1709.5	1777.67	1731	0.0553014	0.912304	-0.0262035	0.888021
CDS	C4N14_06055	16S rRNA (uracil(1498)-N(3))-methyltransferase	+	1907.75	1740.67	1934.83	-0.157272	0.864226	-0.0263194	0.951919
CDS	C4N14_09240	ABC transporter ATP-binding protein	-	5876.67	5912.22	5951.11	0.011776	0.99066	-0.026605	0.845025
CDS	C4N14_05790	methionine--tRNA ligase	+	3075.75	3265.67	3116.33	0.0892031	0.767893	-0.0269956	0.885791
CDS	C4N14_07055	cation-translocating P-type ATPase	-	1366.58	1105.17	1390.06	-0.293293	0.38072	-0.0272455	0.936668
five_prime_UTR	5UTR_0041	C4N14_00875	+	2036.5	1595	2058.17	-0.381633	0.390164	-0.0278494	0.951919
CDS	C4N14_02460	putative basic amino acid antiporter YfcC	+	759.75	730.25	769	-0.0460264	0.986399	-0.0278788	0.927828
CDS	C4N14_03695	hypothetical protein	+	3019.75	2714.83	3051.33	-0.154803	0.739986	-0.0283225	0.926753
five_prime_UTR	5UTR_0463	C4N14_07685	-	44	42.6667	44.1667	-0.0110235	0.999497	-0.0283874	0.97154
CDS	C4N14_09645	TolC family protein	+	431	434.333	436.333	0.00199524	0.999497	-0.0285669	0.916332
CDS	C4N14_02610	N-acetyltransferase	+	730	795.5	738.5	0.10384	0.901882	-0.0289932	0.928707
five_prime_UTR	5UTR_0600	C4N14_09685	-	405.25	352.167	406.333	-0.231559	0.887895	-0.0292147	0.968378
CDS	C4N14_02210	UDP-glucose--hexose-1-phosphate uridylyltransferase	+	1641.5	1575	1661.5	-0.0670013	0.902967	-0.0295333	0.8893
CDS	C4N14_02830	ethanolamine utilization protein EutQ	+	108.417	102.389	109.444	-0.0644629	0.986399	-0.0296514	0.951716
five_prime_UTR	5UTR_0235	C4N14_04255	+	982	852	991	-0.22608	0.758732	-0.0297428	0.951919
CDS	C4N14_04380	acetyl-CoA carboxylase biotin carboxyl carrier protein subunit	+	4164	4079.5	4211.17	-0.0283894	0.986399	-0.0301438	0.8808
CDS	C4N14_00925	pseudaminic acid synthase	-	8984.25	9283	9097.83	0.0365298	0.986399	-0.030233	0.895212
CDS	C4N14_06855	IS110 family transposase	-	48.275	46.2333	48.8083	-0.045174	0.990714	-0.0313051	0.968081
CDS	C4N14_05750	hypothetical protein	-	1498.33	1629.39	1507.78	0.128537	0.78805	-0.0314048	0.909927
CDS	C4N14_02935	valine--tRNA ligase	+	3558	3406.67	3593.67	-0.0596542	0.907192	-0.0314813	0.872859
CDS	C4N14_07440	DUF4198 domain-containing protein	-	3434.05	2908.95	3462.3	-0.233373	0.0669265	-0.0328401	0.842446
CDS	C4N14_04965	DUF4299 domain-containing protein	-	181.5	200	184.167	0.0987272	0.970627	-0.033127	0.951919
CDS	C4N14_03930	replicative DNA helicase	+	1959.75	2009.17	1978.5	0.0184343	0.990714	-0.0332286	0.914554
CDS	C4N14_02845	thioredoxin	+	456	522.667	458.333	0.194919	0.625375	-0.033663	0.910095
CDS	C4N14_06665	hypothetical protein	-	438.25	504	444.833	0.145578	0.907631	-0.0337532	0.948166
five_prime_UTR	5UTR_0309	C4N14_05340	+	137.5	149	137.833	0.112491	0.914292	-0.0353138	0.927828
CDS	C4N14_00725	50S ribosomal protein L24	-	2888.75	2726.83	2947.17	-0.083656	0.985053	-0.0360247	0.94578
CDS	C4N14_05245	ribosomal-protein-alanine N-acetyltransferase	-	630.917	651.056	635.722	0.0171232	0.990714	-0.0369055	0.909546
CDS	C4N14_01960	autotransporter domain-containing protein	-	6266.25	6116	6337.61	-0.0410805	0.983242	-0.0371088	0.879624
CDS	C4N14_09635	toxin-antitoxin system YwqK family antitoxin	+	1596.75	1759.67	1605.5	0.100677	0.940848	-0.0378711	0.927828
CDS	C4N14_03480	class I SAM-dependent methyltransferase	+	339	336.5	341.167	-0.0214495	0.99066	-0.0380818	0.889733
CDS	C4N14_04130	acyl carrier protein	+	44259.5	39198	44394.4	-0.158452	0.517778	-0.0385173	0.852877
CDS	C4N14_04545	ABC transporter ATP-binding protein	-	1120	968.667	1126.17	-0.217405	0.281885	-0.0385586	0.857358
CDS	C4N14_09845	transcription termination factor Rho	-	3631.62	3329.19	3650.61	-0.131598	0.758732	-0.0386463	0.886067
five_prime_UTR	5UTR_0233	C4N14_04235	+	201.75	220	202	0.0984284	0.967958	-0.0390698	0.939676
five_prime_UTR	5UTR_0029	C4N14_00605	-	64.5	52.8333	64.6667	-0.296255	0.767893	-0.0395631	0.951919
CDS	C4N14_09670	FprA family A-type flavoprotein	+	8164.75	8551.17	8186.58	0.0600368	0.77057	-0.0401029	0.726895
CDS	C4N14_09625	recombinase	+	794.5	849.667	797	0.0543552	0.99066	-0.0411888	0.93656
CDS	C4N14_02070	ABC transporter substrate-binding protein	-	102.75	97.1667	103	-0.0809953	0.987054	-0.0413008	0.946425
five_prime_UTR	5UTR_0203	C4N14_03665	+	85.5	77.6667	84.6667	-0.104091	0.976474	-0.0415828	0.946103
CDS	C4N14_05910	glycosyltransferase	+	2797	2986.5	2803.83	0.0582165	0.986399	-0.0417791	0.909546
CDS	C4N14_04790	ribosomal RNA small subunit methyltransferase A	-	1781.5	1938.33	1783	0.108796	0.764926	-0.042	0.851493
five_prime_UTR	5UTR_0248	C4N14_04495	-	200.083	180	200.056	-0.136838	0.855675	-0.0425704	0.903655
CDS	C4N14_01240	diaminopimelate epimerase	-	612.167	679.722	612.333	0.144006	0.626438	-0.0432477	0.845106
CDS	C4N14_01800	inorganic pyrophosphatase	-	123	126.833	122.167	0.0325691	0.990714	-0.0434599	0.930951
CDS	C4N14_02890	translation initiation factor IF-2	+	1463.5	1495.33	1469.67	0.0249715	0.99066	-0.0437824	0.8893
CDS	C4N14_02205	galactokinase	+	1075.75	1061.33	1079	-0.0213951	0.99066	-0.0439907	0.842446
CDS	C4N14_03495	hypothetical protein	+	9107	8401.83	9117.67	-0.123238	0.586545	-0.0446893	0.790991
CDS	C4N14_01225	4-amino-4-deoxychorismate lyase	-	653	656.167	653.167	-0.00477759	0.999497	-0.0451715	0.845139
five_prime_UTR	5UTR_0319	C4N14_05565	+	114.25	118.5	114.667	0.0243585	0.993737	-0.0458953	0.942824
CDS	C4N14_05375	ABC transporter permease	+	7925.75	7742.17	7917.33	-0.0119229	0.995695	-0.0459318	0.89494
CDS	C4N14_08360	ABC transporter ATP-binding protein	-	78.25	81.3333	78.5	0.0419115	0.99066	-0.0460402	0.926753
five_prime_UTR	5UTR_0310	C4N14_05365	+	3631.25	3440.17	3626	-0.0857881	0.72931	-0.0463603	0.752586
CDS	C4N14_00460	cysteine--tRNA ligase	-	2427.5	2547.5	2426	0.0617063	0.892349	-0.0465305	0.784822
CDS	C4N14_08565	hypothetical protein	-	1866.58	1855.94	1868.56	-0.0368445	0.99066	-0.046755	0.903533
CDS	C4N14_05570	DUF1858 domain-containing protein	-	41436.8	39807.3	41266.8	-0.0452422	0.970627	-0.0468451	0.839599
CDS	C4N14_07590	META domain-containing protein	+	7779.75	7272	7766.11	-0.0985837	0.759048	-0.0472472	0.806836
CDS	C4N14_07630	hypothetical protein	+	1996	1954.17	1992.33	-0.0374488	0.97638	-0.0473102	0.813472
five_prime_UTR	5UTR_0610	C4N14_09790	+	817.25	758.833	817.5	-0.12045	0.812819	-0.0475148	0.862333
three_prime_UTR	3UTR_0296	C4N14_05265	+	903.417	840.278	903.278	-0.114458	0.767893	-0.0475812	0.842446
CDS	C4N14_04040	flavodoxin	-	216	213.333	215.333	-0.0159774	0.991069	-0.0480826	0.887533
CDS	C4N14_10185	DUF4418 domain-containing protein	-	537.25	471.5	533.5	-0.177288	0.72931	-0.0482619	0.88627
CDS	C4N14_09835	4-hydroxy-3-methylbut-2-en-1-yl diphosphate synthase (flavodoxin)	-	1916.75	1732.56	1910.17	-0.150351	0.748269	-0.048431	0.871756
CDS	C4N14_02520	DUF3290 domain-containing protein	-	332	355.167	330.667	0.096727	0.888	-0.0488165	0.862818
CDS	C4N14_05140	nicotinate phosphoribosyltransferase	-	9578	9031.11	9539.44	-0.0867513	0.648617	-0.0489182	0.689887
CDS	C4N14_01010	polysaccharide biosynthesis protein	-	12899	12193.7	12862.7	-0.0929812	0.822095	-0.0494906	0.816122
CDS	C4N14_07620	nicotinate-nucleotide--dimethylbenzimidazole phosphoribosyltransferase	+	1831.5	1913	1823.17	0.047936	0.955178	-0.0501948	0.813472
CDS	C4N14_09515	lipopolysaccharide biosynthesis protein	-	840.25	852.167	838.167	-0.00685385	0.999497	-0.0502784	0.874033
CDS	C4N14_04995	[citrate (pro-3S)-lyase] ligase	-	660.5	704	654.167	0.103939	0.916032	-0.0503537	0.888587
CDS	C4N14_02415	DUF554 domain-containing protein	+	815	822.167	810.278	0.0220709	0.99066	-0.0506321	0.845025
CDS	C4N14_10295	Cys-tRNA(Pro) deacylase	-	314.25	325.167	312.333	0.0409135	0.987054	-0.0509596	0.862067
five_prime_UTR	5UTR_0391	C4N14_06480	+	31	20.8333	30.5	-0.488574	NA	-0.0510843	0.951919
CDS	C4N14_10540	Na+/H+ antiporter NhaC	-	2227.5	2330.83	2209.33	0.0723849	0.955178	-0.0512951	0.877865
CDS	C4N14_05100	histidine transporter	-	1054.67	876.778	1049	-0.242212	0.565917	-0.0513479	0.881298
five_prime_UTR	5UTR_0001	C4N14_00010	-	266.25	269.167	265.5	-0.0209661	0.993737	-0.0517037	0.924308
five_prime_UTR	5UTR_0375	C4N14_06275	+	320.75	272.5	318.167	-0.234604	0.457669	-0.0520624	0.85439
five_prime_UTR	5UTR_0129	C4N14_02525	-	1188.75	1711.5	1182.67	0.476208	0.293638	-0.0522197	0.913332
CDS	C4N14_09825	hypothetical protein	-	3542.67	2887.5	3516.56	-0.275251	0.160589	-0.0523238	0.816741
CDS	C4N14_10170	antibiotic biosynthesis monooxygenase	-	3841.75	3665.5	3819.5	-0.0631705	0.907631	-0.0523382	0.786503
five_prime_UTR	5UTR_0459	C4N14_07560	+	35.25	36.1667	35	0.0539615	NA	-0.0525981	0.951919
CDS	C4N14_00995	nucleotide sugar dehydrogenase	-	5909.5	6252.67	5912	0.0641479	0.959947	-0.0526268	0.860381
CDS	C4N14_04700	DNA repair protein RecN	+	2342.75	2325	2336.5	-0.0394489	0.99066	-0.0528259	0.881298
CDS	C4N14_03405	hypothetical protein	+	4125.25	4300.67	4097.83	0.0247436	0.990714	-0.0528799	0.88627
three_prime_UTR	3UTR_0279	C4N14_04955	-	98.9861	95.9329	97.213	-0.00424532	0.999497	-0.0530323	0.938103
five_prime_UTR	5UTR_0102	C4N14_02090	+	20.25	18.8333	20	-0.122284	NA	-0.0536821	NA
CDS	C4N14_01480	HPr family phosphocarrier protein	-	1773.25	1790.67	1756.33	0.019716	0.99066	-0.0538161	0.763635
CDS	C4N14_06775	hypothetical protein	-	1527.92	1586.83	1513.33	0.0559149	0.934346	-0.0539451	0.778617
five_prime_UTR	5UTR_0614	C4N14_09850	-	524	460.667	517.5	-0.183061	0.728495	-0.0543403	0.876493
CDS	sORF004	sORF004	+	256.5	279.167	255.833	0.0953217	0.940848	-0.0543673	0.886686
CDS	C4N14_05135	phosphatidylserine decarboxylase	-	4367.25	4414.83	4336.83	-0.00892192	0.997863	-0.0548303	0.860041
five_prime_UTR	5UTR_0261	C4N14_04670	-	394.75	417.5	393.833	0.059104	0.986399	-0.0549088	0.881298
three_prime_UTR	3UTR_0376	C4N14_06560	-	24	19.3333	23	-0.186774	NA	-0.0551228	0.954767
CDS	C4N14_10105	6-phosphofructokinase	-	2336.5	2318.17	2329.5	-0.0136527	0.993737	-0.0551988	0.8699
five_prime_UTR	5UTR_0307	C4N14_05330	+	59	47	58	-0.306738	0.751409	-0.0553337	0.927828
CDS	C4N14_02405	transcription repressor NadR	+	596.5	648.944	591.333	0.113357	0.822095	-0.0554916	0.836573
CDS	C4N14_07670	hydrolase	-	801.75	824.167	794.667	0.0412754	0.969433	-0.0562231	0.767533
CDS	C4N14_05410	hypothetical protein	-	63.25	41.5	61.8333	-0.559148	0.3581	-0.0582052	0.924954
CDS	C4N14_09350	VWA domain-containing protein	-	1183.25	1395.33	1172.67	0.211659	0.553453	-0.0582093	0.842446
CDS	C4N14_00485	serine hydrolase	-	59	61.6667	58	0.0613215	0.99066	-0.0589065	0.916332
CDS	C4N14_02445	RNA-binding S4 domain-containing protein	+	1459	1469.5	1442	0.00920845	0.990714	-0.0590489	0.726043
CDS	C4N14_00135	hemin receptor	-	49.75	45	49	-0.121984	0.979521	-0.059089	0.93492
CDS	C4N14_09295	hypothetical protein	+	448.75	546.944	440.667	0.311844	0.722961	-0.0607301	0.91738
CDS	C4N14_07470	gamma-glutamyltransferase	+	393	389.833	389.833	-0.0246205	0.990714	-0.0608044	0.872859
five_prime_UTR	5UTR_0252	C4N14_04540	-	103.25	95.3333	101.5	-0.154349	0.961479	-0.0608348	0.93656
CDS	C4N14_04990	citrate lyase holo-[acyl-carrier protein] synthase	-	508.917	568.111	502.528	0.147704	0.759435	-0.0613355	0.839599
CDS	C4N14_07425	cation transporter	+	1441	1344.5	1423.17	-0.0959732	0.851728	-0.0615204	0.788558
CDS	C4N14_05230	phosphoglucosamine mutase	-	4848.5	4549.17	4800.83	-0.0976945	0.861522	-0.0620963	0.797932
CDS	C4N14_03485	GTPase ObgE	+	1558.25	1490.33	1540	-0.0838528	0.914292	-0.0622379	0.821668
three_prime_UTR	3UTR_0207	C4N14_03620	+	349.399	404.373	343.528	0.228823	0.732634	-0.0622783	0.888021
CDS	C4N14_03150	DUF3427 domain-containing protein	+	738	714.333	729.333	-0.0596029	0.959947	-0.0626075	0.819295
five_prime_UTR	5UTR_0476	C4N14_07955	-	43	35.6667	42.1667	-0.248597	NA	-0.0626882	0.927828
CDS	C4N14_08120	tetratricopeptide repeat protein	-	1212	1369	1196.33	0.157343	0.607086	-0.0628763	0.773538
five_prime_UTR	5UTR_0251	C4N14_04505	+	213	229.5	210	0.0949655	0.955655	-0.0631846	0.886067
CDS	C4N14_09945	hypothetical protein	-	3253	3253	3212.83	-0.022757	0.99066	-0.063583	0.838551
five_prime_UTR	5UTR_0283	C4N14_05010	+	13317.8	13109.3	13097.5	-0.0392125	0.99066	-0.0641946	0.869447
five_prime_UTR	5UTR_0596	C4N14_09660	-	69.75	56.5	67.8333	-0.234968	0.882995	-0.0644142	0.924954
three_prime_UTR	3UTR_0602	C4N14_09880	-	49.25	41.5	48.1667	-0.222941	0.873569	-0.0648078	0.913865
CDS	C4N14_08295	acyl-CoA dehydrogenase	-	11130.4	9680.72	11041.8	-0.203916	0.655286	-0.0648545	0.843364
five_prime_UTR	5UTR_0289	C4N14_05085	-	599.25	680.333	588.833	0.200295	0.702546	-0.0653216	0.851739
CDS	C4N14_08225	glycogen-debranching protein	+	1507.25	1391.94	1480.39	-0.0961922	0.922537	-0.0653564	0.845025
CDS	C4N14_10175	ABC transporter ATP-binding protein	-	699	587	686.167	-0.241354	0.364326	-0.0656063	0.792535
CDS	C4N14_08240	pyruvate2C phosphate dikinase	-	806	738.833	802.833	-0.133913	0.916032	-0.066253	0.886142
five_prime_UTR	5UTR_0445	C4N14_07285	+	38.75	40.8333	37.5	0.075107	0.99066	-0.0662946	0.927828
CDS	C4N14_06325	hypothetical protein	-	1029.5	812.667	1012.33	-0.353276	0.242798	-0.0665384	0.842446
five_prime_UTR	5UTR_0544	C4N14_08915	-	165.75	151.667	161.333	-0.112869	0.940848	-0.0671207	0.881733
CDS	C4N14_07320	Fic family protein	+	286	296.5	282.167	0.0135144	0.996485	-0.067363	0.877989
CDS	C4N14_07185	diguanylate phosphodiesterase	-	3095.5	3422.67	3028.5	0.153015	0.766387	-0.0673908	0.830416
CDS	C4N14_07600	hypothetical protein	+	8055.5	7437.17	7909.67	-0.11034	0.72805	-0.0680157	0.717313
CDS	C4N14_00910	murein biosynthesis integral membrane protein MurJ	-	10667.5	10326.8	10497.2	-0.0516196	0.934346	-0.0682143	0.682633
CDS	C4N14_08635	hypothetical protein	-	646	646	638.667	-0.0391823	0.99066	-0.0683856	0.8893
five_prime_UTR	5UTR_0337	C4N14_05770	-	206.75	191.833	201.667	-0.112716	0.965126	-0.0685309	0.899968
CDS	C4N14_07935	DUF4125 domain-containing protein	-	738.5	663	726.5	-0.169398	0.760559	-0.0686488	0.842446
CDS	C4N14_02440	transcription-repair coupling factor	+	1603.5	1575.5	1576.5	-0.0477669	0.986399	-0.0689075	0.838551
CDS	C4N14_01060	polyribonucleotide nucleotidyltransferase	+	5444	4900.83	5352	-0.143691	0.588394	-0.0695335	0.714824
CDS	C4N14_04770	tRNA (guanosine(37)-N1)-methyltransferase TrmD	-	1721.5	1649.5	1690	-0.0768907	0.935175	-0.0697236	0.801912
CDS	C4N14_03505	anti-sigma F factor antagonist	+	2333	2201.5	2294	-0.0853922	0.716806	-0.0699557	0.578694
CDS	C4N14_02325	DNA gyrase subunit A	-	3400	2880.33	3354	-0.244262	0.526275	-0.070105	0.827054
CDS	C4N14_07420	DUF559 domain-containing protein	+	3687.42	4003.72	3614.06	0.0976881	0.8854	-0.0711812	0.788558
CDS	C4N14_08160	type I restriction endonuclease subunit R	-	1179	1313.17	1159.5	0.155354	0.512328	-0.0713027	0.69043
CDS	C4N14_09190	SsrA-binding protein SmpB	-	266.75	314.333	263.167	0.188703	0.793141	-0.0715576	0.862818
five_prime_UTR	5UTR_0120	C4N14_02445	+	114.25	104.667	111.5	-0.137305	0.935175	-0.0724073	0.889216
five_prime_UTR	5UTR_0637	C4N14_10165	-	80.8333	78.3889	78.3889	-0.0508689	0.99066	-0.0729359	0.897112
CDS	C4N14_06240	type I-B CRISPR-associated endonuclease Cas1	+	406	393.333	398	-0.0510795	0.970627	-0.0729456	0.763891
CDS	C4N14_07765	multidrug ABC transporter permease	+	88.75	87.3333	86.1667	-0.0297268	0.991069	-0.0730063	0.906725
CDS	C4N14_09305	DNA-binding response regulator	-	1574.5	1548	1546.5	-0.0494388	0.986399	-0.0740943	0.813472
CDS	C4N14_05510	RNA polymerase sigma factor RpoD	+	1999.5	2193.67	1962	0.107155	0.8854	-0.0749263	0.799534
three_prime_UTR	3UTR_0612	C4N14_10085	-	109	110.833	105.833	0.0496719	0.99066	-0.0756912	0.886067
CDS	C4N14_02990	ABC transporter substrate-binding protein	-	533.5	415.667	520.167	-0.357096	0.109216	-0.0758244	0.761892
CDS	C4N14_01845	guanylate kinase	-	763.25	722.5	752.5	-0.0929401	0.946661	-0.0758264	0.845025
CDS	C4N14_02390	quinolinate synthase NadA	+	22.5	23.3333	22.1667	0.0137754	0.999497	-0.0759904	0.92529
CDS	C4N14_00950	UDP-N-acetylglucosamine 42C6-dehydratase (inverting)	-	7654.25	7959	7516.33	0.0332371	0.99066	-0.0769818	0.771319
five_prime_UTR	5UTR_0582	C4N14_09455	-	69.5	71.8333	67.3333	0.0253533	0.99429	-0.0770039	0.909546
five_prime_UTR	5UTR_0651	C4N14_10415	-	39	37.3333	37.6667	-0.0550797	NA	-0.0771301	0.913319
CDS	C4N14_00495	dipeptide epimerase	-	71.5	60.6667	69.6667	-0.230833	0.840814	-0.0772917	0.891255
five_prime_UTR	5UTR_0645	C4N14_10305	+	183	233.5	178.167	0.344674	0.382983	-0.078336	0.842446
CDS	C4N14_07340	cobalt-precorrin-5B (C(1))-methyltransferase	+	420.75	418.333	410.833	0.00150585	0.999497	-0.0784798	0.778335
CDS	C4N14_08320	SAM-dependent methyltransferase	+	1775.75	1681.33	1732.56	-0.0994839	0.916032	-0.0791116	0.811385
CDS	C4N14_03400	RNA polymerase subunit sigma	+	14023	14286.7	13605.7	0.0119816	0.993737	-0.0799522	0.781638
three_prime_UTR	3UTR_0338	C4N14_05890	+	386.75	383.167	374.667	-0.0461967	0.99066	-0.080123	0.874692
CDS	C4N14_09300	sensor histidine kinase	-	4538.67	3817.72	4439.67	-0.266865	0.588394	-0.0803261	0.838311
CDS	C4N14_04050	ABC transporter ATP-binding protein	-	214.5	198.5	208	-0.0847996	0.966756	-0.0805971	0.844903
three_prime_UTR	3UTR_0449	C4N14_07945	-	54.25	59.5	53	0.105647	0.985483	-0.0810654	0.896938
three_prime_UTR	3UTR_0519	C4N14_08865	+	121	176.5	118.333	0.523854	0.147174	-0.0813375	0.853234
five_prime_UTR	5UTR_0643	C4N14_10275	-	72.75	85.9444	70.6111	0.221783	0.806971	-0.0816846	0.872859
CDS	C4N14_10115	acetyl-CoA carboxylase carboxyl transferase subunit beta	-	3064.75	3231.17	2985.5	0.0703503	0.853388	-0.0829429	0.571121
three_prime_UTR	3UTR_0324	C4N14_05720	+	128.5	134.5	123.833	0.0736866	0.98892	-0.0831207	0.878618
CDS	C4N14_07835	tRNA 2-thiocytidine(32) synthetase TtcA	+	16221.8	15503.8	15774.5	-0.0805227	0.931032	-0.0831817	0.753886
three_prime_UTR	3UTR_0079	C4N14_01865	-	783.25	837.333	757.667	0.122841	0.944276	-0.0833484	0.871756
CDS	C4N14_03865	dihydroxyacetone kinase subunit DhaK	-	811	843.333	788.5	0.0426319	0.986399	-0.0836974	0.727834
three_prime_UTR	3UTR_0024	C4N14_00505	+	129.25	147.5	125	0.194149	0.935175	-0.0840566	0.90761
CDS	C4N14_07335	hypothetical protein	+	378.5	428.333	368.667	0.130826	0.928068	-0.0847976	0.856018
CDS	C4N14_09990	divalent metal cation transporter	+	283.25	299.5	276.167	0.0758923	0.989435	-0.0848407	0.88005
three_prime_UTR	3UTR_0321	C4N14_05605	-	90.3333	96.5	87	0.0992119	0.970533	-0.0851497	0.865604
CDS	C4N14_01855	DNA-directed RNA polymerase subunit beta	-	5071.5	5343	4950	0.0730693	0.944276	-0.0856202	0.753886
CDS	C4N14_10345	DNA polymerase III subunit alpha	-	2412.42	2357.94	2341	-0.045409	0.986399	-0.0858254	0.741955
five_prime_UTR	5UTR_0314	C4N14_05425	+	2301	1785	2220.5	-0.316785	0.549513	-0.0858798	0.842446
CDS	C4N14_01205	potassium transporter KtrB	-	1238.75	1180.33	1200	-0.0551933	0.986399	-0.0860626	0.786827
three_prime_UTR	3UTR_0614	C4N14_10120	+	189.75	187.167	183.333	-0.00786249	0.999497	-0.0869195	0.829713
three_prime_UTR	3UTR_0642	C4N14_10545	-	336.75	317.167	324	-0.102714	0.946416	-0.0876003	0.839567
CDS	C4N14_02920	endopeptidase La	+	2064	1969.11	2007.22	-0.0686303	0.944276	-0.0877612	0.730093
CDS	C4N14_01395	pyruvate kinase PykF	-	14082.1	14395.1	13644.8	0.0315221	0.986399	-0.0882491	0.604848
CDS	C4N14_02515	DUF421 domain-containing protein	-	224.5	204.167	216.667	-0.126869	0.863582	-0.0883312	0.772275
five_prime_UTR	5UTR_0515	C4N14_08485	+	277.25	256.333	268.167	-0.119356	0.902967	-0.0887838	0.807789
three_prime_UTR	3UTR_0125	C4N14_02565	+	296.583	259.333	286.889	-0.181613	0.715882	-0.0893082	0.764479
CDS	C4N14_06265	acetate kinase	+	9398	9666.67	9137.33	0.0346229	0.986399	-0.0895251	0.604848
CDS	C4N14_10390	hypothetical protein	-	29.625	34.0833	28.6667	0.210256	NA	-0.0896696	0.899303
CDS	C4N14_01505	2-C-methyl-D-erythritol 22C4-cyclodiphosphate synthase	+	518.5	480	502.667	-0.117623	0.764926	-0.0897154	0.669356
five_prime_UTR	5UTR_0446	C4N14_07290	+	20.5	16.6667	20.5	-0.277064	NA	-0.0898252	0.919414
five_prime_UTR	5UTR_0622	C4N14_09945	-	69	53.1667	66.3333	-0.352304	0.717524	-0.0900018	0.888501
five_prime_UTR	5UTR_0434	C4N14_07090	-	149.167	144.389	144	-0.0247722	0.990714	-0.0901189	0.856724
CDS	C4N14_00755	50S ribosomal protein L22	-	2829.5	2358.17	2761.67	-0.238873	0.74453	-0.0905701	0.844965
CDS	C4N14_04785	DUF4911 domain-containing protein	-	1062.25	858.5	1025.33	-0.321325	0.196197	-0.0906653	0.727834
CDS	C4N14_08815	DUF814 domain-containing protein	-	5379.04	4782.06	5215.78	-0.176373	0.41987	-0.0906968	0.591814
CDS	C4N14_06700	excinuclease ABC subunit C	-	4101.5	4077.5	3966.5	-0.0231718	0.99066	-0.0908546	0.689595
three_prime_UTR	3UTR_0305	C4N14_05390	-	94.1667	120	91.3333	0.328707	0.652987	-0.0917192	0.863795
CDS	C4N14_10415	hypothetical protein	-	508	466.667	490.333	-0.134547	0.844584	-0.0928244	0.763435
three_prime_UTR	3UTR_0353	C4N14_06270	+	305.75	438.5	295.333	0.508833	0.233817	-0.0928771	0.845025
five_prime_UTR	5UTR_0146	C4N14_02845	+	42.5	41.3333	40.3333	-0.0469675	0.990714	-0.0929982	0.901744
five_prime_UTR	5UTR_0271	C4N14_04820	-	368.25	379.667	354.5	0.0143429	0.995871	-0.09314	0.823406
CDS	C4N14_01530	phosphoenolpyruvate--protein phosphotransferase	-	14840.2	15300.3	14338.2	0.0299429	0.989435	-0.0933625	0.604848
CDS	C4N14_04275	ankyrin repeat domain-containing protein	-	906.75	962.667	878.167	0.0775774	0.902967	-0.0936797	0.657889
five_prime_UTR	5UTR_0638	C4N14_10170	-	505.25	449.056	487.889	-0.149819	0.808205	-0.0940085	0.758557
CDS	C4N14_07635	tRNA1(Val) (adenine(37)-N6)-methyltransferase	+	1369.5	1320.67	1323.17	-0.0649918	0.955178	-0.0940506	0.726043
CDS	C4N14_08575	22C3-bisphosphoglycerate-dependent phosphoglycerate mutase	-	2776.5	2782.33	2681.5	-0.0160317	0.990714	-0.0941454	0.677637
three_prime_UTR	3UTR_0233	C4N14_04130	+	1548.5	1540.17	1493.83	0.0026229	0.999497	-0.0942361	0.580386
CDS	C4N14_10690	D-alanine--D-alanine ligase	-	1081.25	1074.33	1045.33	-0.0161529	0.990714	-0.0944222	0.706752
CDS	C4N14_06260	phosphate acetyltransferase	+	9072.5	8962.33	8759.33	-0.0196464	0.99066	-0.0950055	0.519068
three_prime_UTR	3UTR_0054	C4N14_01185	+	36.6667	50.3333	35.8333	0.411128	0.652987	-0.0950431	0.888501
CDS	C4N14_02930	hypothetical protein	+	302.5	294.833	292.5	-0.0586865	0.986399	-0.0951861	0.811385
CDS	C4N14_08825	ribulose-phosphate 3-epimerase	-	2608	2296.83	2522	-0.195555	0.603471	-0.0955828	0.719228
CDS	C4N14_06075	penicillin-binding protein 2	+	3817	3358	3693.33	-0.196476	0.718757	-0.0957858	0.77382
CDS	C4N14_06355	peptide deformylase	-	1089.75	974.667	1049.67	-0.163259	0.756196	-0.0961729	0.742088
CDS	C4N14_09510	glycosyltransferase family 9 protein	-	2287.08	2163.11	2206.72	-0.0946992	0.902967	-0.0968329	0.726043
CDS	C4N14_00465	2-C-methyl-D-erythritol 4-phosphate cytidylyltransferase	-	933.25	979	898.389	0.0585113	0.935175	-0.0972486	0.591814
CDS	C4N14_04705	transposase	+	1044.08	944	1003	-0.163012	0.777014	-0.0975155	0.756102
CDS	C4N14_02980	ABC transporter ATP-binding protein	-	34.75	24.1667	33.5	-0.444752	0.739986	-0.0979332	0.90761
five_prime_UTR	5UTR_0224	C4N14_04060	+	44.75	49.6667	42.6667	0.140743	0.961485	-0.0981466	0.885839
five_prime_UTR	5UTR_0646	C4N14_10335	-	591	489.333	561.833	-0.209273	0.8854	-0.0984567	0.872859
CDS	C4N14_06405	serine dehydratase subunit alpha family protein	+	96.25	58.1667	92.5	-0.699555	0.0279071	-0.0986315	0.807789
five_prime_UTR	5UTR_0191	C4N14_03565	+	68.75	61.8333	65.3333	-0.120179	0.967072	-0.0987492	0.867699
CDS	C4N14_05565	GntR family transcriptional regulator	+	859.25	731.333	826.667	-0.228143	0.27123	-0.0988171	0.583347
three_prime_UTR	3UTR_0303	C4N14_05365	+	1622.5	1699.33	1558.67	0.0691825	0.901882	-0.098938	0.570978
CDS	C4N14_01200	TrkA family potassium uptake protein	-	638	604.167	613.5	-0.0880054	0.922537	-0.0989577	0.726717
five_prime_UTR	5UTR_0119	C4N14_02440	+	61.5	44.5	58.5	-0.389181	0.716103	-0.0989683	0.88805
CDS	C4N14_03445	nitrogen regulatory IIA protein	+	1352.25	1493.67	1300.33	0.134981	0.628912	-0.0995674	0.557288
CDS	C4N14_08655	NADH oxidase	-	1233.5	1253.33	1185.67	0.0141163	0.992558	-0.0996828	0.727834
CDS	C4N14_03900	biopolymer transporter ExbD	+	890.75	979	856.167	0.138133	0.673838	-0.100047	0.596043
CDS	C4N14_07475	hypothetical protein	+	263.25	220.667	252.5	-0.273078	0.717524	-0.100386	0.842418
three_prime_UTR	3UTR_0598	C4N14_09845	-	26.7083	26.6944	25.4444	0.0201915	NA	-0.100783	0.895212
five_prime_UTR	5UTR_0363	C4N14_06130	+	71.5	61.3333	67	-0.142402	0.975103	-0.100903	0.895212
CDS	C4N14_10095	recombination protein RecR	-	1744	1565.67	1675.5	-0.144883	0.572508	-0.101063	0.539629
three_prime_UTR	3UTR_0528	C4N14_08980	-	1801	2135.67	1730	0.24207	0.163152	-0.101187	0.538478
CDS	C4N14_07840	long-chain fatty acid--CoA ligase	+	21869.2	20573.5	21022.2	-0.103056	0.75844	-0.10124	0.543591
three_prime_UTR	3UTR_0292	C4N14_05170	+	153	167.444	145.722	0.156194	0.920424	-0.102003	0.851493
CDS	C4N14_05445	peptide chain release factor N(5)-glutamine methyltransferase	+	1450	1371.5	1391.83	-0.0833553	0.901882	-0.102285	0.636333
CDS	C4N14_09995	allophanate hydrolase	+	300.25	321.833	289.167	0.0732349	0.970627	-0.102511	0.765935
three_prime_UTR	3UTR_0310	C4N14_05425	+	269.25	234.333	256.833	-0.157851	0.895729	-0.103069	0.825748
CDS	C4N14_08165	restriction endonuclease subunit S	-	791.75	883.833	762.5	0.135333	0.821741	-0.103227	0.721202
CDS	C4N14_09455	helix-turn-helix domain-containing protein	-	592.75	505	569.167	-0.226643	0.412906	-0.10341	0.640337
three_prime_UTR	3UTR_0204	C4N14_03605	+	40.75	50	39	0.28658	0.834115	-0.10344	0.883444
CDS	C4N14_00345	L-rhamnonate dehydratase	-	348.833	366	334.333	0.0887845	0.953502	-0.103673	0.77706
CDS	C4N14_03945	putative manganese-dependent inorganic diphosphatase	+	1303.25	1475.67	1245.67	0.170544	0.621038	-0.10397	0.637445
CDS	C4N14_01615	metal ABC transporter permease	-	727.25	656	693.167	-0.115025	0.938552	-0.104253	0.807078
five_prime_UTR	5UTR_0274	C4N14_04905	+	709	649.5	684	-0.133785	0.934346	-0.104673	0.831711
three_prime_UTR	3UTR_0336	C4N14_05870	-	68.25	66.1667	64.3333	-0.0565468	0.99066	-0.104761	0.8893
CDS	C4N14_01850	YicC family protein	-	1331.5	1278.33	1280	-0.0711172	0.949626	-0.105529	0.700247
CDS	C4N14_08330	aspartate--ammonia ligase	-	4464.92	4218.56	4269.33	-0.0693786	0.893297	-0.105732	0.518692
CDS	C4N14_05520	Nif3-like dinuclear metal center hexameric protein	+	1597	1587.33	1528.67	-0.0288614	0.99066	-0.105795	0.726895
CDS	C4N14_00145	ABC transporter permease	+	206.5	176	196	-0.183026	0.885203	-0.106181	0.839599
five_prime_UTR	5UTR_0461	C4N14_07590	+	557.75	465.833	532.833	-0.240078	0.630097	-0.106184	0.753938
CDS	C4N14_00940	KR domain-containing protein	-	2558	2610.17	2454.33	0.0132058	0.990714	-0.106837	0.522434
CDS	C4N14_10885	DNA repair protein RecO	-	1341	1429.83	1281.33	0.0739988	0.934842	-0.107481	0.647222
CDS	C4N14_03090	YARHG domain-containing protein	-	9556.5	8498.17	9148.17	-0.169234	0.194107	-0.10791	0.325262
CDS	C4N14_09340	DNA helicase RecQ	-	1664.5	1708.33	1593.33	0.0188698	0.99066	-0.108445	0.542082
CDS	C4N14_07325	precorrin-8X methylmutase	+	399	408	381	0.0218768	0.99066	-0.108765	0.673016
CDS	C4N14_03025	hypothetical protein	+	18498.5	16493.3	17669.2	-0.165182	0.495131	-0.109548	0.510788
CDS	C4N14_03215	ABC transporter substrate-binding protein	+	726	672.667	693.833	-0.1167	0.70577	-0.109708	0.495945
five_prime_UTR	5UTR_0022	C4N14_00465	-	137.75	146.333	131.889	0.0745744	0.97638	-0.110054	0.771459
CDS	C4N14_05190	ATP synthase subunit beta	-	4665.5	4313.5	4467.33	-0.105375	0.863887	-0.110313	0.635755
three_prime_UTR	3UTR_0067	C4N14_01545	-	59.425	53.95	55.4778	-0.107912	0.986399	-0.110352	0.885506
CDS	C4N14_04690	peptidase M23	+	1499.75	1504.83	1433.67	-0.021658	0.990714	-0.110362	0.767533
CDS	C4N14_05605	hypothetical protein	-	5492.58	5198.83	5246.67	-0.0669422	0.881852	-0.110385	0.441627
three_prime_UTR	3UTR_0217	C4N14_03770	+	695.5	748	661.5	0.0680503	0.986399	-0.11045	0.770469
CDS	C4N14_04430	hypothetical protein	+	801.25	642.167	764.833	-0.333205	0.541684	-0.111202	0.795021
CDS	C4N14_05925	polysaccharide deacetylase family protein	+	2660.5	2676.5	2542	-0.0226116	0.990714	-0.11133	0.741955
CDS	C4N14_02750	ethanolamine utilization protein EutS	+	642.5	672.833	614.167	0.0574154	0.970627	-0.111476	0.656263
CDS	C4N14_00590	tRNA (guanosine(46)-N7)-methyltransferase TrmB	-	3227.75	3069.17	3083.67	-0.0978764	0.911838	-0.111704	0.699337
CDS	C4N14_07125	hypothetical protein	+	1190	1521.17	1130.83	0.289544	0.70577	-0.112244	0.822961
CDS	C4N14_00945	aldo/keto reductase	-	3408.75	3606.83	3265	0.0428199	0.99066	-0.112738	0.737335
CDS	C4N14_00535	RnfABCDGE type electron transport complex subunit D	-	6919	5638	6618.5	-0.282196	0.446232	-0.112946	0.715291
CDS	C4N14_07565	homoserine kinase	+	968	1136.33	916	0.207696	0.712071	-0.113825	0.733959
CDS	C4N14_02775	ethanolamine ammonia-lyase subunit EutB	+	63.75	62.5	60.5	-0.0199069	0.996328	-0.114008	0.851138
CDS	fusolisin	serine protease	-	7470.75	7316.75	7121.25	-0.0253527	0.99066	-0.114235	0.505954
five_prime_UTR	5UTR_0362	C4N14_06095	+	200.167	205.333	190.944	0.030616	0.99066	-0.114378	0.748645
CDS	C4N14_07135	DUF3592 domain-containing protein	+	1543.08	1889.5	1466.89	0.28094	0.159224	-0.114555	0.545314
CDS	C4N14_10705	undecaprenyldiphospho-muramoylpentapeptide beta-N-acetylglucosaminyltransferase	-	1524	1412.33	1454	-0.112967	0.874487	-0.114876	0.669688
CDS	C4N14_09255	acyl-[acyl-carrier-protein]--UDP-N-acetylglucosamine O-acyltransferase	-	5554.33	5499.78	5282.28	-0.0144026	0.99066	-0.115049	0.24476
CDS	C4N14_08365	iron ABC transporter permease	-	124.333	144.944	117.556	0.244149	0.830014	-0.115411	0.842534
CDS	C4N14_00715	30S ribosomal protein S14	-	2576	2349.33	2469.33	-0.124746	0.908039	-0.115545	0.757046
CDS	C4N14_08340	toxin-antitoxin system YwqK family antitoxin	-	16610	15633.5	15786.7	-0.0801245	0.764926	-0.1159	0.337097
CDS	C4N14_02050	Na+/H+ antiporter NhaC	+	205.167	154.444	192.333	-0.377994	0.595287	-0.116381	0.833897
five_prime_UTR	5UTR_0562	C4N14_09165	-	30.75	27.3333	29	-0.140714	NA	-0.116559	0.874731
five_prime_UTR	5UTR_0186	C4N14_03515	+	256	237.333	243.5	-0.101974	0.940848	-0.117134	0.750384
CDS	C4N14_04975	WYL domain-containing protein	-	128.75	123.333	122.333	-0.0812419	0.986399	-0.117347	0.815543
CDS	C4N14_10240	ABC transporter ATP-binding protein	+	810	851.833	769.333	0.0556332	0.951404	-0.117804	0.550674
ncRNA	FunR50	3UTR	+	3069.67	2526.22	2918.28	-0.273846	0.282348	-0.118004	0.595627
five_prime_UTR	5UTR_0468	C4N14_07785	+	58.75	37.8333	55	-0.544413	0.461726	-0.118099	0.857961
CDS	C4N14_09790	lactate dehydrogenase	+	7034.75	6433	6692	-0.12662	0.75844	-0.118113	0.568379
five_prime_UTR	5UTR_0531	C4N14_08760	-	37	31.5	33.8333	-0.117781	NA	-0.118816	0.89494
five_prime_UTR	5UTR_0021	C4N14_00360	+	70.5	57	66.3333	-0.282576	0.78566	-0.118887	0.844491
three_prime_UTR	3UTR_0441	C4N14_07780	+	176.25	161.667	166.167	-0.139168	0.902908	-0.119418	0.76595
three_prime_UTR	3UTR_0499	C4N14_08605	+	105.167	133.889	97.7222	0.346256	0.716806	-0.119618	0.850545
CDS	C4N14_00980	UDP-3-O-(3-hydroxymyristoyl)glucosamine N-acyltransferase	-	3961.5	3688.33	3779	-0.134921	0.882538	-0.120717	0.727834
CDS	C4N14_06115	ribosome biogenesis GTPase YlqF	+	1200.5	1179	1145.17	-0.0368707	0.99066	-0.120857	0.726043
CDS	C4N14_05915	polysaccharide deacetylase family protein	+	1517	1555	1437.67	-0.00154564	0.999497	-0.121999	0.737335
five_prime_UTR	5UTR_0616	C4N14_09865	+	4342	3992.67	4098.17	-0.122235	0.740678	-0.122238	0.511829
CDS	C4N14_09500	regulatory protein RecX	-	2300.5	2051	2179.94	-0.171409	0.72115	-0.122259	0.651859
five_prime_UTR	5UTR_0158	C4N14_03090	-	1361	1287.67	1288.5	-0.082567	0.845136	-0.122441	0.437413
CDS	C4N14_10005	purine-nucleoside phosphorylase	-	1478.5	1405.17	1398.17	-0.0715385	0.922537	-0.122617	0.539629
three_prime_UTR	3UTR_0176	C4N14_03190	+	22.15	16.3056	20.7472	-0.355561	NA	-0.12348	0.888021
five_prime_UTR	5UTR_0649	C4N14_10385	+	932.25	806.667	879.833	-0.184075	0.712071	-0.123544	0.664188
CDS	C4N14_00525	electron transport complex subunit RsxE	-	5231.5	4477.83	4963.5	-0.209467	0.652987	-0.12366	0.675239
CDS	C4N14_10180	ABC transporter permease	-	1115.5	952.5	1051	-0.223673	0.420301	-0.124058	0.557731
CDS	C4N14_00070	bifunctional 32C4-dihydroxy-2-butanone-4-phosphate synthase/GTP cyclohydrolase II	+	3020.75	2221	2862.17	-0.430848	0.0803511	-0.124682	0.63994
CDS	C4N14_07300	cobalamin biosynthesis protein CobD	+	574.25	616	542.833	0.0905211	0.863582	-0.12493	0.506429
CDS	C4N14_05585	methyltransferase	-	15718	14092	14842.5	-0.161415	0.472059	-0.12574	0.404354
three_prime_UTR	3UTR_0498	C4N14_08570	-	343.167	330.056	323.833	-0.0816638	0.955712	-0.127076	0.70461
five_prime_UTR	5UTR_0308	C4N14_05335	-	159.5	142.167	150.333	-0.175972	0.864805	-0.127532	0.763635
CDS	C4N14_08090	TolC family protein	-	2710.75	2801.5	2557.67	0.0134584	0.994667	-0.127591	0.698563
CDS	C4N14_07315	cobyrinic acid a2Cc-diamide synthase	+	519.5	516.667	491.833	-0.0199662	0.99066	-0.127818	0.507853
CDS	C4N14_07345	precorrin-6y C52C15-methyltransferase (decarboxylating) subunit CbiE	+	344.25	377.333	324.833	0.0953267	0.948822	-0.128607	0.727834
CDS	C4N14_03285	hypothetical protein	+	844.5	618.333	791.5	-0.440883	0.0845903	-0.128669	0.638165
three_prime_UTR	3UTR_0431	C4N14_07590	+	1231	1252.83	1158.78	0.0237218	0.99066	-0.129084	0.348096
CDS	C4N14_02020	HD domain-containing protein	-	21037	16339	19831.5	-0.360172	0.048899	-0.12913	0.498949
CDS	C4N14_02765	ATPase	+	4832.75	4266.44	4556.28	-0.177372	0.515083	-0.129528	0.468323
three_prime_UTR	3UTR_0130	C4N14_02600	+	552.167	540.5	516.778	-0.0314762	0.99066	-0.130417	0.608209
CDS	C4N14_03915	DNA polymerase III2C subunit gamma and tau	+	2346.25	2493.83	2207.5	0.0850838	0.830014	-0.130472	0.390638
CDS	C4N14_03860	dihydroxyacetone kinase subunit L	-	524.25	546	494.167	0.0326842	0.99066	-0.130691	0.60557
CDS	C4N14_00170	hypothetical protein	-	649	578.833	616.333	-0.197528	0.840814	-0.130704	0.771319
CDS	C4N14_01380	peroxide stress protein YaaA	-	1846	1772.67	1736.5	-0.0706766	0.916032	-0.131567	0.488735
CDS	C4N14_02295	hypothetical protein	-	729.75	785.667	690	0.0706966	0.986399	-0.133291	0.734654
ncRNA	FunR15	antisense	+	5745.5	6592.83	5333.67	0.247225	0.865674	-0.134269	0.839442
ncRNA	FunR39	5UTR	+	6220.25	6162	5851.17	-0.0113643	0.990714	-0.134292	0.449124
CDS	C4N14_04145	radical SAM protein	+	2363.83	2111.17	2210.39	-0.155934	0.703125	-0.134907	0.534538
five_prime_UTR	5UTR_0563	C4N14_09185	-	51.75	61.5	48.6667	0.235095	0.87907	-0.135037	0.8388
CDS	C4N14_03850	leucine-rich repeat domain-containing protein	-	1960.75	1831.33	1841.83	-0.106224	0.672499	-0.135222	0.282587
CDS	C4N14_09495	tRNA (adenosine(37)-N6)-threonylcarbamoyltransferase complex transferase subunit TsaD	-	2458	2003.83	2307.44	-0.289438	0.0672777	-0.135273	0.371104
CDS	C4N14_08805	hydroxylamine reductase	-	44	39.6667	41.3333	-0.148206	0.955178	-0.135837	0.842418
CDS	C4N14_06510	DUF2207 domain-containing protein	+	1972.75	2223.5	1853.33	0.165341	0.411137	-0.13585	0.333609
CDS	C4N14_09020	uroporphyrinogen-III C-methyltransferase	+	688.25	747.5	647	0.112662	0.746756	-0.13603	0.412514
CDS	C4N14_02620	endonuclease III	+	289	305.333	270.333	0.0727246	0.945101	-0.136136	0.580156
five_prime_UTR	5UTR_0603	C4N14_09730	-	119.5	86.1667	110.333	-0.461841	0.558486	-0.136423	0.829713
CDS	C4N14_06100	TlyA family rRNA (cytidine-2-O)-methyltransferase	+	703.75	727.333	661	0.0231929	0.990714	-0.136544	0.714148
five_prime_UTR	5UTR_0281	C4N14_05000	+	193	191.833	178.833	-0.0383189	0.990714	-0.136996	0.796722
CDS	C4N14_07330	hypothetical protein	+	324.75	382.667	304	0.204927	0.6612	-0.137362	0.625515
five_prime_UTR	5UTR_0406	C4N14_06695	-	87.25	74.5	80.8333	-0.211361	0.887895	-0.13741	0.819295
CDS	C4N14_04615	hypothetical protein	+	231.167	233.056	218.111	-0.0116523	0.996485	-0.137892	0.673016
CDS	C4N14_04840	ABC transporter substrate-binding protein	+	206.75	159.333	194.333	-0.36738	0.322329	-0.13795	0.677637
five_prime_UTR	5UTR_0192	C4N14_03580	+	571	565.5	530.333	-0.0418835	0.99066	-0.138211	0.752733
three_prime_UTR	3UTR_0381	C4N14_06655	-	163.25	173	152.667	0.0857882	0.959947	-0.138418	0.700886
five_prime_UTR	5UTR_0320	C4N14_05570	-	8480.5	7327.33	7907.83	-0.190243	0.43323	-0.138602	0.416755
CDS	C4N14_02110	fimbrial assembly protein	-	278.5	245.833	260.5	-0.178388	0.840814	-0.139421	0.726895
CDS	C4N14_06275	L-lactate dehydrogenase	+	16026	14023.8	15006.5	-0.194116	0.144827	-0.139647	0.206552
five_prime_UTR	5UTR_0223	C4N14_04035	-	126.25	77.1667	117.167	-0.659789	0.126972	-0.139761	0.768358
CDS	C4N14_10365	MBL fold metallo-hydrolase	-	955.25	899.5	891.5	-0.0973914	0.901882	-0.140253	0.557787
CDS	C4N14_00740	50S ribosomal protein L29	-	1113	956.833	1052.67	-0.204035	0.840814	-0.140386	0.761892
CDS	C4N14_03555	transcriptional regulator	-	78	63.6667	71.8333	-0.268989	0.82334	-0.141395	0.819295
five_prime_UTR	5UTR_0020	C4N14_00355	-	40.25	42.6667	37.3333	0.0734424	0.99066	-0.1419	0.833318
five_prime_UTR	5UTR_0127	C4N14_02510	-	782.75	745.833	730.333	-0.054834	0.986399	-0.142094	0.655754
CDS	C4N14_03670	DJ-1 family protein	+	312.417	323.833	290.333	0.0500668	0.986399	-0.142106	0.591814
CDS	C4N14_10245	ABC transporter ATP-binding protein	+	1113.75	1020.22	1040.56	-0.128487	0.602513	-0.142308	0.298122
CDS	C4N14_03355	ATP-dependent chaperone ClpB	-	949.5	1127.83	890.333	0.245599	0.358821	-0.142706	0.503999
three_prime_UTR	3UTR_0360	C4N14_06400	-	84.3333	107.833	77.6111	0.334984	0.767893	-0.143758	0.838661
CDS	C4N14_05235	hypothetical protein	-	1567	1496.83	1460.17	-0.0769368	0.953502	-0.14383	0.610604
CDS	C4N14_02995	glutathione peroxidase	+	1973.42	1938.17	1837.83	-0.0254684	0.99066	-0.143952	0.388505
CDS	C4N14_01070	YggT family protein	+	821.75	675.5	763.5	-0.259077	0.384592	-0.144102	0.536008
CDS	C4N14_09830	RNA polymerase sigma factor	-	6836.17	4911.33	6361.89	-0.471119	0.00133266	-0.144132	0.391814
five_prime_UTR	5UTR_0011	C4N14_00265	-	94.5	85.8333	87.3333	-0.158499	0.935175	-0.144276	0.797932
CDS	C4N14_02895	30S ribosome-binding factor RbfA	+	563.667	519.389	526.667	-0.120187	0.892349	-0.144308	0.627328
CDS	C4N14_02985	iron ABC transporter permease	-	42.5	29.1667	38.8333	-0.456584	0.66812	-0.144505	0.845106
CDS	C4N14_00625	type IV pili twitching motility protein PilT	-	532	525.5	497.167	-0.042508	0.99066	-0.144606	0.601732
CDS	C4N14_04325	DNA-binding response regulator	+	4541.75	4016	4236.83	-0.188514	0.685977	-0.144724	0.578694
CDS	C4N14_00750	30S ribosomal protein S3	-	4378.75	3917	4118	-0.154694	0.901882	-0.144933	0.735142
CDS	C4N14_00130	TonB-dependent receptor	-	292.25	270.667	272.333	-0.121826	0.840814	-0.145148	0.543704
CDS	C4N14_05920	glycosyl transferase	+	1713.25	1813.5	1598.83	0.0529888	0.986399	-0.145417	0.604848
five_prime_UTR	5UTR_0586	C4N14_09535	-	115.25	111.333	107	-0.0534861	0.99066	-0.145515	0.750384
five_prime_UTR	5UTR_0030	C4N14_00630	-	169.5	146.5	157.778	-0.214336	0.761515	-0.14625	0.710837
CDS	C4N14_09905	hypothetical protein	-	396.667	407.333	367.722	-0.00563183	0.999497	-0.146476	0.733206
CDS	C4N14_05975	transcriptional regulator	+	365.75	344.333	339	-0.0847631	0.938552	-0.146648	0.581813
CDS	C4N14_00795	ABC transporter ATP-binding protein	-	122.667	89.3333	113.722	-0.454735	0.316071	-0.147111	0.727834
CDS	C4N14_03145	ATP-dependent helicase	-	1399.75	1357.5	1302	-0.0521809	0.955178	-0.147119	0.404048
three_prime_UTR	3UTR_0419	C4N14_07415	+	23.6667	19.0556	21.2778	-0.23157	NA	-0.147523	0.860895
CDS	C4N14_07385	hypothetical protein	+	96.75	106.5	90.1667	0.103849	0.948236	-0.148237	0.715291
CDS	C4N14_01095	replication initiation protein	+	35.475	25.3333	32.55	-0.447036	NA	-0.148577	0.842446
CDS	C4N14_09985	LamB/YcsF family protein	+	229.25	241.167	213.667	0.0612993	0.986399	-0.148639	0.667825
CDS	C4N14_01945	dicarboxylate/amino acid:cation symporter	-	10697.8	11076	9868.33	0.0650276	0.986399	-0.149705	0.717653
CDS	C4N14_03615	glycerophosphodiester phosphodiesterase	+	1041.25	998.333	967.5	-0.0680875	0.940848	-0.149827	0.484373
five_prime_UTR	5UTR_0056	C4N14_01290	-	269.75	234.333	248.167	-0.180719	0.867905	-0.150174	0.730093
CDS	C4N14_04905	iron(III)-binding protein	+	5713.5	4862.33	5327.5	-0.237349	0.607263	-0.150644	0.607337
five_prime_UTR	5UTR_0505	C4N14_08330	-	100.75	100.667	92.3333	0.0129453	0.999497	-0.150864	0.790991
CDS	C4N14_09165	ABC transporter ATP-binding protein	-	1761.75	1594	1634.5	-0.137269	0.537437	-0.151013	0.24476
CDS	C4N14_05495	sigma-54-dependent Fis family transcriptional regulator	+	24463	23828	22717.5	-0.0424531	0.986399	-0.15156	0.474074
CDS	C4N14_06340	hypothetical protein	-	359	339	331.333	-0.104316	0.955178	-0.151879	0.726895
CDS	C4N14_00140	ABC transporter permease	+	188.5	141	174.667	-0.399394	0.302237	-0.152022	0.661307
five_prime_UTR	5UTR_0543	C4N14_08905	+	49.75	38.8333	45	-0.313744	0.837669	-0.15204	0.842446
CDS	C4N14_00475	copper amine oxidase	-	219.25	188.833	203.167	-0.210099	0.728495	-0.152146	0.651859
CDS	C4N14_06285	galactose/methyl galactoside ABC transporter permease MglC	-	5197.17	4289.72	4832.5	-0.27226	0.172337	-0.152231	0.385166
three_prime_UTR	3UTR_0038	C4N14_00795	-	123.167	89.3333	113.722	-0.46043	0.309234	-0.152832	0.717653
CDS	C4N14_04775	ribosome maturation factor RimM	-	1777.75	1302.17	1643.83	-0.455641	0.00133266	-0.15304	0.335846
CDS	C4N14_01650	hemolysin	-	1346.5	1261	1247	-0.11244	0.8854	-0.153181	0.558369
CDS	C4N14_07655	KpsF/GutQ family sugar-phosphate isomerase	-	982.25	1003.17	910	0.0202493	0.99066	-0.153677	0.416407
CDS	C4N14_01915	autotransporter domain-containing protein	-	2957.29	2762.39	2749.72	-0.108258	0.756196	-0.153765	0.330574
CDS	C4N14_05180	lactoylglutathione lyase	-	2006.25	1755.17	1857	-0.17304	0.645431	-0.154263	0.467851
five_prime_UTR	5UTR_0405	C4N14_06680	+	205.75	183.167	189	-0.135888	0.934214	-0.15517	0.729907
CDS	C4N14_10870	methionyl-tRNA formyltransferase	-	1385.75	1402.67	1285	-0.00015335	0.999497	-0.155671	0.481833
CDS	C4N14_01085	23S rRNA (uracil(1939)-C(5))-methyltransferase RlmD	+	1601.75	1409.33	1476.83	-0.188676	0.512884	-0.155759	0.394972
CDS	C4N14_09335	alpha-2-macroglobulin family protein	-	6665.75	6969.5	6177.33	0.05448	0.897739	-0.156933	0.159608
CDS	C4N14_03055	threonylcarbamoyl-AMP synthase	-	5392.92	4841	4988	-0.147224	0.420301	-0.157939	0.183217
CDS	C4N14_06220	type I-B CRISPR-associated protein Cas7/Cst2/DevR	+	337.75	342	311.667	0.00463454	0.999497	-0.158318	0.546326
ncRNA	ncRNA2	antisense	+	28.5	22.1667	25.3333	-0.289815	NA	-0.158761	0.842446
CDS	C4N14_02315	phenylalanine--tRNA ligase subunit alpha	-	1335	1309.5	1235.5	-0.0300306	0.99066	-0.158996	0.374193
CDS	C4N14_03000	energy-coupling factor transporter transmembrane protein EcfT	-	96.25	96.7667	87.9667	0.0240512	0.991832	-0.159774	0.731959
CDS	C4N14_02525	hypothetical protein	-	8002.75	10203.3	7391.33	0.321004	0.461726	-0.160761	0.62556
CDS	C4N14_04385	sodium ion-translocating decarboxylase subunit beta	+	7225.5	6321.33	6649.67	-0.164873	0.809907	-0.161078	0.599487
five_prime_UTR	5UTR_0619	C4N14_09900	-	192.917	191	177.556	-0.0400343	0.99066	-0.161144	0.636333
CDS	C4N14_07130	hypothetical protein	+	967.5	1102.17	886.5	0.179876	0.739986	-0.161565	0.565756
CDS	C4N14_01230	aminodeoxychorismate/anthranilate synthase component I	-	1138.25	1131.17	1049.5	-0.0299032	0.99066	-0.161657	0.457273
CDS	C4N14_10360	helicase SNF	-	2455.75	2392.33	2254	-0.0511433	0.972907	-0.162946	0.435439
CDS	C4N14_00520	electron transport complex subunit RsxA	-	4060.5	3543.17	3737.17	-0.170851	0.863544	-0.163658	0.675239
three_prime_UTR	3UTR_0157	C4N14_03005	-	109.833	107.261	99.6667	0.00513577	0.999497	-0.16374	0.767533
five_prime_UTR	5UTR_0348	C4N14_05870	-	467.5	369.167	424	-0.331809	0.575871	-0.164492	0.69523
CDS	C4N14_00540	electron transport complex subunit RsxC	-	9365.25	7688.83	8642.5	-0.288303	0.17736	-0.16471	0.37744
CDS	C4N14_08015	BREX system Lon protease-like protein BrxL	-	1573.17	1595.78	1448.06	0.0201157	0.99066	-0.164713	0.223977
three_prime_UTR	3UTR_0601	C4N14_09875	-	75.5	78.6667	68.1667	0.0701507	0.99066	-0.164828	0.735804
CDS	C4N14_06800	integrase	-	2052.75	1881.33	1885.17	-0.145297	0.75844	-0.164915	0.4643
CDS	C4N14_00120	23S rRNA (guanosine(2251)-2-O)-methyltransferase RlmB	-	593.5	549.167	545.833	-0.13237	0.840814	-0.165052	0.524723
three_prime_UTR	3UTR_0213	C4N14_03665	+	211.833	203.389	193.694	-0.0554605	0.986399	-0.165538	0.590982
five_prime_UTR	5UTR_0678	C4N14_10770	-	23.75	16	20.6667	-0.396079	NA	-0.165681	0.862558
CDS	C4N14_04895	iron ABC transporter permease	+	285.5	267.5	259.5	-0.0730697	0.986399	-0.165905	0.723254
CDS	C4N14_03160	type I restriction-modification system endonuclease	+	537.5	471	492.667	-0.217069	0.703125	-0.16595	0.592237
five_prime_UTR	5UTR_0197	C4N14_03635	-	161.5	146.167	147.5	-0.124166	0.922537	-0.166118	0.655754
five_prime_UTR	5UTR_0222	C4N14_04030	+	23.75	13.8333	20.1667	-0.579145	NA	-0.166793	NA
CDS	C4N14_10445	histidine transporter	+	40.5	28.3333	36.3333	-0.42	0.757879	-0.16732	0.842446
CDS	C4N14_02800	acetaldehyde dehydrogenase (acetylating)	+	78	54	71.3333	-0.507638	0.340849	-0.167488	0.72845
five_prime_UTR	5UTR_0580	C4N14_09440	+	679.75	568.833	622.333	-0.22367	0.694519	-0.168555	0.592481
three_prime_UTR	3UTR_0235	C4N14_04140	+	182.833	184.333	166.889	0.00442361	0.999497	-0.168569	0.629043
CDS	C4N14_02465	toxin-antitoxin system YwqK family antitoxin	+	8655.88	8547.75	7938.75	-0.0416972	0.99066	-0.169024	0.503964
CDS	C4N14_07310	threonine-phosphate decarboxylase	+	312.5	313.833	287	-0.0233517	0.990714	-0.169716	0.560899
CDS	C4N14_08455	hypothetical protein	+	1100.75	1096.5	1007.83	-0.0285223	0.99066	-0.170183	0.549058
CDS	C4N14_07390	DUF4375 domain-containing protein	+	199.75	208.167	184	0.0567509	0.98892	-0.170717	0.62056
CDS	C4N14_07910	glycogen synthase	+	3761.92	3594.22	3434.11	-0.0646028	0.912546	-0.170946	0.263435
CDS	C4N14_08595	cell filamentation protein Fic	+	213.25	204	194.333	-0.0492695	0.99066	-0.171114	0.611273
CDS	C4N14_01985	hypothetical protein	-	2021.58	1959.06	1867.39	-0.0757325	0.986399	-0.171571	0.673016
CDS	C4N14_00180	adhesion protein FadA	-	1558.75	1202.17	1425.67	-0.391126	0.316071	-0.171708	0.60557
CDS	C4N14_05425	preprotein translocase subunit YajC	+	23824.8	19878.7	21755.3	-0.242529	0.279676	-0.172711	0.322966
CDS	C4N14_08620	hypothetical protein	+	4629.42	3715.72	4237.11	-0.316663	0.00406951	-0.17272	0.110745
CDS	C4N14_05210	ATP synthase subunit B	-	3595.25	3209.67	3289.33	-0.18239	0.830014	-0.173218	0.636333
CDS	C4N14_01485	ethanolamine utilization protein EutJ	+	406.5	394.167	369.667	-0.048472	0.989435	-0.17339	0.542329
CDS	C4N14_00975	phosphoribosylglycinamide formyltransferase	-	2914.5	2599.83	2672.83	-0.19612	0.731206	-0.174019	0.56395
CDS	C4N14_06590	ABC transporter permease	+	116	92.1667	105.333	-0.305898	0.728495	-0.174363	0.735804
CDS	C4N14_06795	ribosome biogenesis GTPase YqeH	-	2478.5	2356	2267.5	-0.0808519	0.932127	-0.174383	0.434554
CDS	C4N14_06420	M3 family oligoendopeptidase	+	1663.75	1511.5	1521.33	-0.145491	0.56925	-0.174536	0.223977
five_prime_UTR	5UTR_0360	C4N14_06035	-	26.25	28.5	23.5	0.0891457	NA	-0.174774	0.819295
CDS	C4N14_04860	nickel ABC transporter ATP-binding protein	+	65.75	44.3333	59.6667	-0.540824	0.357583	-0.175055	0.739227
CDS	C4N14_05005	molecular chaperone HtpG	+	2168	2083.5	1984.33	-0.0652377	0.961598	-0.176026	0.462245
CDS	C4N14_02115	hypothetical protein	-	174.5	151.5	159.167	-0.236202	0.77439	-0.176246	0.689347
three_prime_UTR	3UTR_0401	C4N14_07005	+	592.417	746.222	538.056	0.352176	0.464151	-0.176389	0.630014
CDS	C4N14_00720	50S ribosomal protein L5	-	3760.75	3312.83	3452	-0.162024	0.864728	-0.176624	0.618438
five_prime_UTR	5UTR_0242	C4N14_04370	+	71.25	35.3333	63.1667	-0.909044	0.0787707	-0.177452	0.763617
CDS	C4N14_03410	helicase	+	7807	6909.33	7086.5	-0.186148	0.460455	-0.178087	0.270916
CDS	C4N14_06670	hypothetical protein	-	531	569	482.667	0.0673744	0.983144	-0.178116	0.577382
CDS	C4N14_02600	branched-chain amino acid transport system II carrier protein	+	2713	2554.67	2458.83	-0.0636558	0.986399	-0.178173	0.571529
CDS	C4N14_02245	hypothetical protein	-	26.75	31	24	0.153819	NA	-0.178247	0.836573
ncRNA	ncRNA19	internal	-	132.5	102.667	119.333	-0.34536	0.474329	-0.178298	0.613402
CDS	C4N14_00240	polyprenyl synthetase family protein	+	1916.5	1738.17	1752.67	-0.147849	0.751569	-0.178847	0.415297
five_prime_UTR	5UTR_0255	C4N14_04590	+	1009.5	811.5	916.5	-0.320207	0.513115	-0.179939	0.596869
CDS	C4N14_04780	KH domain-containing protein	-	984.25	4.66667	877.667	-6.89152	2.15193e-110	-0.180359	0.47697
CDS	C4N14_05555	citrate:H+ symporter	-	734	597.889	664	-0.265498	0.549513	-0.180825	0.533459
CDS	C4N14_05515	RNA polymerase subunit sigma	+	1109	1143	1007.5	0.0300324	0.99066	-0.181299	0.267022
CDS	C4N14_05820	glycosyltransferase family 39 protein	-	25727.8	22448.8	23344	-0.186735	0.381739	-0.181387	0.213278
CDS	C4N14_08650	HicB family protein	-	2738.75	2707.17	2489.83	-0.0337539	0.99066	-0.181597	0.345104
CDS	C4N14_04270	hypothetical protein	-	797.417	812.556	723.278	0.032389	0.990131	-0.181858	0.295665
CDS	C4N14_03375	HEAT repeat domain-containing protein	+	267.75	258.667	243.5	-0.0644774	0.970627	-0.182283	0.469025
CDS	C4N14_04885	oxidoreductase	+	222.5	195.333	201	-0.190303	0.840814	-0.182417	0.650613
CDS	C4N14_07890	glycogen/starch/alpha-glucan phosphorylase	+	2621	3150.5	2373.5	0.244296	0.343351	-0.182656	0.343445
CDS	C4N14_00735	30S ribosomal protein S17	-	1680.25	1537.5	1539.67	-0.12587	0.940574	-0.183531	0.669356
CDS	C4N14_02925	GTP-binding protein	+	1633	1467.78	1480.89	-0.149908	0.716806	-0.184966	0.356013
CDS	C4N14_03490	tRNA (adenosine(37)-N6)-dimethylallyltransferase MiaA	+	1428.25	1217.5	1293.5	-0.227115	0.272039	-0.185348	0.232132
CDS	C4N14_00065	riboflavin synthase	+	1531.75	1140.33	1390.5	-0.40885	0.439346	-0.185387	0.662056
three_prime_UTR	3UTR_0627	C4N14_10370	-	88.625	85.5667	77.4944	-0.00344719	0.999497	-0.186093	0.818779
CDS	C4N14_06130	hypothetical protein	+	6498.75	5805.33	5868.33	-0.152013	0.623158	-0.186322	0.260152
ncRNA	ncRNA20	antisense	+	656.917	688.944	591.944	0.0734558	0.936043	-0.186379	0.371517
CDS	C4N14_02320	metallophosphoesterase	-	790.5	754.833	716.5	-0.0755175	0.934346	-0.187193	0.360522
five_prime_UTR	5UTR_0430	C4N14_07055	-	1093	1014.67	984.333	-0.0624499	0.987054	-0.187217	0.613402
CDS	C4N14_00265	elongation factor G	-	7539.75	6489.11	6831.28	-0.230627	0.31338	-0.188104	0.262243
CDS	C4N14_10305	citrate-sodium symporter	+	6606.75	6707.17	5918.83	0.0538357	0.99066	-0.188131	0.651859
five_prime_UTR	5UTR_0668	C4N14_10640	+	258.75	218.167	232.167	-0.225602	0.739986	-0.188283	0.595558
five_prime_UTR	5UTR_0292	C4N14_05140	-	103.5	80.4444	92.7778	-0.356736	0.570844	-0.188365	0.664767
five_prime_UTR	5UTR_0110	C4N14_02205	+	38.75	33.3333	34.5	-0.187985	NA	-0.189041	0.767533
ncRNA	FunR12	intergenic	-	14265.5	17888	12837	0.30865	0.17832	-0.189245	0.337662
three_prime_UTR	3UTR_0214	C4N14_03690	+	682	642.333	612.333	-0.0510225	0.99066	-0.18951	0.689709
five_prime_UTR	5UTR_0153	C4N14_03020	+	515.5	498	464	-0.0323005	0.99066	-0.189645	0.553703
CDS	C4N14_02125	hypothetical protein	-	79.75	79	71.3333	-0.0269964	0.990714	-0.191079	0.696283
CDS	C4N14_00985	hypothetical protein	-	2048.75	2015.5	1852.67	-0.0606997	0.982635	-0.191161	0.485692
CDS	C4N14_01535	HPr family phosphocarrier protein	-	22218	17234.2	20055	-0.343252	0.135856	-0.191351	0.349775
CDS	C4N14_05325	class I SAM-dependent methyltransferase	-	56	49.1667	49.6667	-0.182651	0.934842	-0.191351	0.756213
CDS	C4N14_07665	uracil-DNA glycosylase	-	576	501.5	517.833	-0.220352	0.694135	-0.191665	0.524723
CDS	C4N14_01785	ribonucleoside-diphosphate reductase subunit alpha	-	1432	1175.5	1292.83	-0.26633	0.317552	-0.1918	0.343274
five_prime_UTR	5UTR_0369	fspC2	-	534.75	521.167	481.167	-0.0335014	0.99066	-0.192204	0.322652
three_prime_UTR	3UTR_0618	C4N14_10170	-	30	33.3333	26.1667	0.153864	NA	-0.192311	0.798591
five_prime_UTR	5UTR_0453	C4N14_07465	-	50.75	48.5	44.6667	-0.0580642	0.99066	-0.193051	0.76312
CDS	C4N14_09650	efflux RND transporter periplasmic adaptor subunit	+	205.75	210.5	185.833	0.027295	0.99066	-0.194062	0.405627
CDS	C4N14_07370	precorrin-2 C(20)-methyltransferase	+	256.25	249.667	232.667	-0.0664559	0.986399	-0.195337	0.565769
CDS	C4N14_05935	lipopolysaccharide biosynthesis protein	+	1652.5	1503.17	1487.33	-0.161677	0.74998	-0.195987	0.412147
CDS	C4N14_00455	mini-ribonuclease 3-like protein	-	631.5	602.833	566	-0.0906177	0.959947	-0.196256	0.567257
five_prime_UTR	5UTR_0452	C4N14_07455	+	271.75	222	239.833	-0.294944	0.732645	-0.196575	0.692061
five_prime_UTR	5UTR_0225	C4N14_04110	+	8513.11	7327.04	7627.65	-0.232233	0.715882	-0.19769	0.557787
CDS	C4N14_00905	hypothetical protein	-	8395.5	7880.83	7551.22	-0.107157	0.716806	-0.197847	0.126222
CDS	C4N14_01315	pyruvate-flavodoxin oxidoreductase	+	24	14.1667	20.6667	-0.595179	NA	-0.198303	0.821148
five_prime_UTR	5UTR_0510	C4N14_08395	+	23.75	18	20.6667	-0.330663	NA	-0.199017	0.806836
CDS	C4N14_00680	preprotein translocase subunit SecY	-	12240.8	10969.3	10935.7	-0.109796	0.9622	-0.200061	0.657715
three_prime_UTR	3UTR_0269	C4N14_04725	+	173.292	166.261	153.672	-0.0278425	0.990714	-0.200245	0.694053
CDS	C4N14_09610	ATP-dependent helicase	+	5345.83	5093.89	4788.17	-0.0770758	0.893297	-0.200293	0.20547
CDS	C4N14_09320	ABC transporter ATP-binding protein	-	721.75	643	646.667	-0.197603	0.777014	-0.202412	0.545826
CDS	C4N14_03895	MotA/TolQ/ExbB proton channel family protein	+	1045.75	1122	935.167	0.0810178	0.938552	-0.202798	0.388035
three_prime_UTR	3UTR_0485	C4N14_08440	+	30.25	30.6667	27	-0.00502871	0.999497	-0.202892	0.762253
five_prime_UTR	5UTR_0296	C4N14_05225	-	150.25	140.5	133.667	-0.0817555	0.968501	-0.204175	0.52932
CDS	C4N14_02510	hypothetical protein	-	7642	6806	6816.83	-0.184808	0.717524	-0.204302	0.424251
three_prime_UTR	3UTR_0109	C4N14_02385	+	53.5	49.6667	46.5	-0.0425212	0.990714	-0.204872	0.803689
three_prime_UTR	3UTR_0342	C4N14_06020	+	111.5	109.5	99.3333	-0.0454655	0.99066	-0.205241	0.610604
five_prime_UTR	5UTR_0026	C4N14_00540	-	288.5	237.5	256.667	-0.254346	0.699538	-0.205279	0.564306
five_prime_UTR	5UTR_0407	C4N14_06710	-	43.75	36.6667	38.3333	-0.210127	0.905917	-0.205428	0.735834
CDS	C4N14_06335	hypothetical protein	-	121.75	108.167	108.5	-0.168409	0.840814	-0.205826	0.534538
CDS	C4N14_00730	50S ribosomal protein L14	-	2828	2477	2546.83	-0.176203	0.881852	-0.20647	0.614146
five_prime_UTR	5UTR_0028	C4N14_00565	-	35.75	36.6667	31.3333	0.0533888	0.99066	-0.206531	0.740915
CDS	C4N14_06215	type I CRISPR-associated protein Cas8a1/Csx8	+	557.417	539.5	496.444	-0.076217	0.970627	-0.206665	0.503999
CDS	C4N14_07110	HPr kinase/phosphorylase	+	1966.75	1806.5	1757.17	-0.133367	0.74277	-0.207764	0.254327
CDS	C4N14_07595	PTS sugar transporter subunit IIA	+	4149.5	3696.5	3695.94	-0.16882	0.376878	-0.208731	0.0893183
five_prime_UTR	5UTR_0008	C4N14_00215	-	412.75	364.667	367.5	-0.1946	0.706934	-0.208985	0.417744
CDS	C4N14_04870	iron ABC transporter permease	+	184.25	138	164	-0.398275	0.235433	-0.209079	0.460098
CDS	C4N14_07660	5-formyltetrahydrofolate cyclo-ligase	-	433	444	386.5	0.0263729	0.99066	-0.209182	0.252643
CDS	C4N14_08785	DUF5105 domain-containing protein	-	1173.75	1233.17	1040.83	0.066301	0.94682	-0.209475	0.301874
five_prime_UTR	5UTR_0169	C4N14_03205	+	2884.75	2670.17	2526.33	-0.0515018	0.99066	-0.211385	0.702588
CDS	C4N14_10205	ABC transporter permease	-	488.25	433.167	431.833	-0.145354	0.854361	-0.211705	0.461365
three_prime_UTR	3UTR_0454	C4N14_08020	-	117.167	128.278	104.222	0.111956	0.946416	-0.211857	0.582236
CDS	C4N14_03095	cell envelope integrity protein CreD	+	11794.3	11944.8	10455.9	0.0306058	0.989435	-0.211887	0.165694
CDS	C4N14_02905	trigger factor	+	10839.2	9195	9635.17	-0.240268	0.553453	-0.212008	0.391814
CDS	C4N14_05980	IMP dehydrogenase	+	7181	7938	6376.33	0.135519	0.603471	-0.213108	0.109885
three_prime_UTR	3UTR_0389	C4N14_06765	-	251.75	227.333	220.667	-0.147298	0.907631	-0.213115	0.5862
CDS	C4N14_05930	glycosyltransferase	+	1146.25	1121.17	1017.67	-0.0562657	0.976474	-0.213593	0.354476
five_prime_UTR	5UTR_0554	C4N14_09060	-	93.5	76.1667	82	-0.291252	0.716806	-0.213621	0.629138
CDS	C4N14_10865	bifunctional methylenetetrahydrofolate dehydrogenase/methenyltetrahydrofolate cyclohydrolase	-	1576.75	1416.67	1398.33	-0.176673	0.752763	-0.214316	0.41461
CDS	C4N14_00080	phosphatidylinositol-4-phosphate 5-kinase	+	89	114	78.8333	0.307862	0.716731	-0.21536	0.657374
CDS	C4N14_08845	ATP-binding protein	-	3033.5	2656.17	2689.83	-0.205017	0.70577	-0.21556	0.429462
CDS	C4N14_08840	hypothetical protein	-	1060.5	899.5	936.833	-0.260433	0.603471	-0.215717	0.472639
CDS	C4N14_02670	isoleucine--tRNA ligase	+	6297.25	6830.67	5590	0.103416	0.728495	-0.217193	0.0865926
CDS	C4N14_01965	OmpA family protein	-	1741.04	1456.81	1548.25	-0.270643	0.472059	-0.217326	0.388115
CDS	C4N14_06295	galactose/glucose ABC transporter substrate-binding protein MglB	-	22862.8	17893.3	20320	-0.349301	0.105304	-0.217433	0.2485
CDS	C4N14_02240	hypothetical protein	-	132	113.5	115.833	-0.212789	0.848937	-0.217568	0.631002
five_prime_UTR	5UTR_0181	C4N14_03400	+	202	208.667	177	0.0422941	0.99066	-0.217723	0.536335
CDS	C4N14_09345	DUF4253 domain-containing protein	-	610.75	620	541.333	0.0018696	0.999497	-0.217784	0.326284
CDS	C4N14_06805	FADH(2)-oxidizing methylenetetrahydrofolate--tRNA-(uracil(54)-C(5))-methyltransferase TrmFO	-	749.25	691	662.5	-0.139616	0.874075	-0.217923	0.453883
CDS	C4N14_02690	glycine--tRNA ligase subunit beta	+	7346	7019.89	6512.78	-0.0810017	0.916032	-0.218977	0.263738
five_prime_UTR	5UTR_0185	C4N14_03495	+	724	599.833	636.333	-0.246282	0.638344	-0.218988	0.463403
five_prime_UTR	5UTR_0079	C4N14_01760	-	4840.5	6331.67	4246	0.406874	0.37006	-0.21928	0.543439
three_prime_UTR	3UTR_0124	C4N14_02555	+	39.0833	44.2778	34.1111	0.176901	0.940574	-0.219674	0.72845
ncRNA	ncRNA6	intergenic	-	33.5	24	28.5	-0.398277	NA	-0.220001	0.779521
CDS	C4N14_02665	sensor histidine kinase	+	3514.5	3466.67	3109.33	-0.037235	0.989628	-0.220376	0.258088
CDS	C4N14_09435	complement resistance protein TraT	-	3517	3362	3113.17	-0.0664117	0.892349	-0.220683	0.0837118
CDS	C4N14_08425	rRNA pseudouridine synthase	+	1319.58	1268	1165.83	-0.0742959	0.951378	-0.221099	0.355469
five_prime_UTR	5UTR_0321	C4N14_05585	-	2024	1406	1771	-0.527257	0.171542	-0.221567	0.542243
CDS	C4N14_07380	precorrin-4 C(11)-methyltransferase	+	247	274.333	219	0.127964	0.892349	-0.222007	0.442425
three_prime_UTR	3UTR_0387	C4N14_06755	-	47.8452	48.4198	41.4694	0.0368757	0.990714	-0.222025	0.737335
three_prime_UTR	3UTR_0297	C4N14_05270	+	1336.33	1276.5	1174	-0.0512312	0.986399	-0.222274	0.365634
five_prime_UTR	5UTR_0198	C4N14_03640	+	8006.75	7079.67	7068.17	-0.179114	0.739986	-0.222474	0.388505
CDS	C4N14_03640	hypothetical protein	+	16921.2	16542.8	14976.5	-0.0322733	0.99066	-0.222655	0.25853
CDS	C4N14_03645	acyl-CoA thioesterase	+	656.75	713.889	577.444	0.127229	0.78566	-0.222872	0.252643
CDS	C4N14_05275	iron ABC transporter permease	+	10872.8	10321.5	9577.17	-0.0588875	0.968501	-0.222968	0.287749
CDS	C4N14_06225	CRISPR-associated protein Cas5	+	471.25	476.5	417.833	-0.00460935	0.999497	-0.223192	0.370884
five_prime_UTR	5UTR_0143	C4N14_02700	+	107.75	91.6667	94.1667	-0.193093	0.904555	-0.223514	0.679817
CDS	C4N14_03155	RidA family protein	+	12498	10572.7	11039.5	-0.241491	0.109216	-0.223562	0.0607881
CDS	C4N14_01920	hypothetical protein	-	801.792	687.972	709.083	-0.23325	0.621038	-0.224042	0.403114
CDS	C4N14_02885	DUF448 domain-containing protein	+	249.75	224.667	220.833	-0.158063	0.893283	-0.224621	0.54989
five_prime_UTR	5UTR_0003	C4N14_00025	+	890.25	723.167	782	-0.317754	0.34984	-0.224767	0.378807
five_prime_UTR	5UTR_0024	C4N14_00495	-	43.75	53.3333	37	0.300859	0.881531	-0.22483	0.773987
CDS	C4N14_00805	ABC transporter permease	-	221.75	161.333	193.833	-0.426943	0.310536	-0.225284	0.511385
five_prime_UTR	5UTR_0239	C4N14_04310	+	609.25	570.167	536.5	-0.0789897	0.940848	-0.225433	0.323191
CDS	C4N14_00040	ABC transporter permease	-	315.75	216.5	277.833	-0.53554	0.0270165	-0.225561	0.352657
CDS	C4N14_00955	capsular biosynthesis protein	-	8569.75	7777.83	7560.17	-0.163275	0.708259	-0.22608	0.269575
CDS	C4N14_05870	hypothetical protein	-	3895.75	3034	3399.17	-0.338019	0.280964	-0.22638	0.356957
CDS	C4N14_06235	CRISPR-associated protein Cas4	+	245.5	219.5	215.667	-0.189712	0.835327	-0.227365	0.534064
three_prime_UTR	3UTR_0503	C4N14_08625	-	91.8333	103.389	79.5556	0.175157	0.928144	-0.227496	0.681777
five_prime_UTR	5UTR_0387	C4N14_06450	-	2948.25	2695.17	2590.17	-0.130581	0.760363	-0.227799	0.219518
five_prime_UTR	5UTR_0088	C4N14_01945	-	495.25	494	432.167	0.000522069	0.999497	-0.227906	0.505087
CDS	C4N14_06680	dolichol-phosphate mannosyltransferase	+	12023.6	10757.5	10542.7	-0.144288	0.712071	-0.228023	0.200229
CDS	C4N14_10875	transcriptional regulator NrdR	-	1025.5	999.333	901.5	-0.0501502	0.976884	-0.228885	0.246282
CDS	C4N14_06290	galactose/methyl galactoside import ATP-binding protein MglA	-	9470.5	7479.5	8354.67	-0.352942	0.142271	-0.228894	0.262643
three_prime_UTR	3UTR_0637	C4N14_10515	+	30.8333	23.0556	26.2222	-0.361288	NA	-0.229328	0.764807
five_prime_UTR	5UTR_0414	C4N14_06770	+	741.25	692	648.333	-0.0797897	0.922711	-0.230047	0.244947
CDS	C4N14_09245	lipid-A-disaccharide synthase	-	2346	2279	2058.5	-0.0628362	0.970627	-0.231242	0.321826
five_prime_UTR	5UTR_0493	C4N14_08225	+	27	25.1667	23.3333	-0.0963402	NA	-0.233252	0.740489
three_prime_UTR	3UTR_0317	C4N14_05565	+	51	49.1667	43.3333	-0.0297796	0.992558	-0.233345	0.691381
CDS	C4N14_09325	ABC transporter permease	-	1181.25	1033.83	1034.5	-0.192502	0.330631	-0.233758	0.0749816
CDS	C4N14_08750	S-layer protein	-	4204	4124.67	3687.5	-0.043604	0.986399	-0.233827	0.199494
CDS	C4N14_00970	glycosyltransferase WbuB	-	9976.75	9490	8750.33	-0.0869551	0.8854	-0.235749	0.16849
CDS	C4N14_06110	16S rRNA (cytidine(1402)-2-O)-methyltransferase	+	1993	1838.33	1749	-0.117761	0.908855	-0.236163	0.420461
CDS	C4N14_06095	HD domain-containing protein	+	844.917	764.333	740.611	-0.160383	0.809907	-0.237333	0.380017
CDS	C4N14_10430	hypothetical protein	+	240.75	255.333	210	0.0818619	0.946416	-0.237378	0.349847
three_prime_UTR	3UTR_0594	C4N14_09810	-	792.231	860.22	687.904	0.135789	0.8854	-0.237924	0.422693
CDS	C4N14_04055	ABC transporter	-	92.5	74.1667	80.1667	-0.307671	0.677219	-0.23799	0.56697
CDS	C4N14_07625	DNA repair protein RadC	+	861.25	847.833	752	-0.0345345	0.99066	-0.238012	0.226841
CDS	C4N14_01540	DUF1266 domain-containing protein	-	1862.75	1605	1627	-0.210594	0.252536	-0.238578	0.064369
CDS	C4N14_03205	TonB-dependent receptor	+	1310.25	1111.5	1144.83	-0.247001	0.289504	-0.240165	0.148215
five_prime_UTR	5UTR_0416	C4N14_06825	-	57.25	61.6667	48.5	0.129987	0.969433	-0.240466	0.675893
five_prime_UTR	5UTR_0238	C4N14_04305	-	29.75	26.3333	24.6667	-0.0915262	NA	-0.240545	0.769618
five_prime_UTR	5UTR_0518	C4N14_08530	-	224.25	213.333	195	-0.0727416	0.970627	-0.240565	0.387123
five_prime_UTR	5UTR_0353	C4N14_05960	-	40.25	31.6667	33.5	-0.232999	NA	-0.241038	0.753536
three_prime_UTR	3UTR_0174	C4N14_03170	+	50.25	61.1667	43.1667	0.23715	0.860894	-0.242021	0.651859
CDS	C4N14_02715	diguanylate phosphodiesterase	+	534.75	570	464.5	0.0610243	0.986399	-0.242218	0.420275
CDS	C4N14_02065	ABC transporter permease	-	140.75	87.6667	121.333	-0.65083	0.164968	-0.242748	0.58705
CDS	C4N14_03520	outer membrane protein assembly factor	+	21159.2	19972.3	18474	-0.0894363	0.75844	-0.242855	0.0314665
five_prime_UTR	5UTR_0628	C4N14_10005	-	91.75	105.333	78.8333	0.201137	0.864728	-0.243029	0.577382
CDS	C4N14_04155	hypothetical protein	+	2805.75	2398.17	2431.17	-0.241631	0.548203	-0.243394	0.309686
CDS	C4N14_04850	ABC transporter permease	+	71.5	53.1667	61.6667	-0.397122	0.531974	-0.244849	0.563441
CDS	C4N14_07510	3-phosphoshikimate 1-carboxyvinyltransferase	-	1993	1940.33	1726.5	-0.0397753	0.970627	-0.24566	0.0703415
CDS	C4N14_00745	50S ribosomal protein L16	-	2628.25	2217.67	2300.33	-0.225463	0.809907	-0.245727	0.548082
CDS	C4N14_03430	damage-inducible protein CinA	+	4230.75	3879.83	3669.33	-0.145371	0.809907	-0.245947	0.299761
five_prime_UTR	5UTR_0613	C4N14_09830	-	313	227.333	270	-0.433789	0.207971	-0.247401	0.397665
CDS	C4N14_05335	pyridoxamine 5-phosphate oxidase	-	1925	1688.61	1672.78	-0.192358	0.556012	-0.247454	0.174103
three_prime_UTR	3UTR_0592	C4N14_09790	+	609.225	571.228	526.45	-0.075984	0.986399	-0.248101	0.503964
CDS	C4N14_03540	DUF1949 domain-containing protein	-	632.417	520.444	546.444	-0.264149	0.316071	-0.248494	0.184847
CDS	C4N14_01765	pyridoxamine 5-phosphate oxidase family protein	-	5074.75	4538.67	4407	-0.168901	0.626027	-0.248494	0.161469
CDS	C4N14_05455	16S rRNA (guanine(966)-N(2))-methyltransferase RsmD	+	1218.5	1060	1050.67	-0.202465	0.67963	-0.248745	0.31681
CDS	C4N14_08170	SAM-dependent DNA methyltransferase	-	1619	1562.83	1403.67	-0.0607798	0.929019	-0.249818	0.0778079
CDS	C4N14_00480	DUF3870 domain-containing protein	-	48	44	41	-0.142973	0.959947	-0.250192	0.670343
CDS	C4N14_04315	thiol:disulfide interchange protein	+	163.5	166.333	140.667	0.0013783	0.999497	-0.250743	0.520534
CDS	C4N14_07100	bifunctional folylpolyglutamate synthase/dihydrofolate synthase	+	1467	1389.67	1269.83	-0.0839605	0.816756	-0.250799	0.039865
CDS	C4N14_10310	oxaloacetate decarboxylase subunit alpha	+	6335	6238.33	5487.17	-0.0186772	0.99066	-0.250962	0.00355968
three_prime_UTR	3UTR_0469	C4N14_08230	-	29.8333	26.5	24.5556	-0.0824642	NA	-0.251944	0.746709
CDS	C4N14_00175	hypothetical protein	-	953.25	794.5	824	-0.286978	0.677219	-0.25207	0.507361
three_prime_UTR	3UTR_0500	C4N14_08605	+	270.083	326.889	231.333	0.286219	0.560964	-0.252135	0.404861
three_prime_UTR	3UTR_0168	C4N14_03105	-	869.417	758.722	727.389	-0.0959792	0.990131	-0.252542	0.689887
three_prime_UTR	3UTR_0255	C4N14_04520	+	56.375	50.5833	47.3889	-0.102333	0.986399	-0.252557	0.672663
CDS	C4N14_01935	hypothetical protein	-	485.583	433.556	422.056	-0.178822	0.840814	-0.252911	0.45263
three_prime_UTR	3UTR_0573	C4N14_09550	-	918.432	838.025	790.687	-0.101984	0.940574	-0.253204	0.39978
five_prime_UTR	5UTR_0165	C4N14_03155	+	1732.75	1334	1498.33	-0.385161	0.0899463	-0.253213	0.201809
CDS	C4N14_02795	ethanolamine utilization microcompartment protein EutM	+	31.5	39	26.5	0.28861	NA	-0.253335	0.706752
five_prime_UTR	5UTR_0526	C4N14_08620	+	385.75	243.167	323.667	-0.653945	0.292355	-0.253517	0.650613
CDS	C4N14_05340	Cof-type HAD-IIB family hydrolase	+	5426.43	5156.37	4686.1	-0.0777594	0.816756	-0.254019	0.022214
five_prime_UTR	5UTR_0536	C4N14_08795	+	54.75	42.1667	45.5	-0.295798	0.874487	-0.255148	0.727834
three_prime_UTR	3UTR_0388	C4N14_06760	-	880.75	874.667	746.167	0.0222679	0.993679	-0.255505	0.550787
CDS	C4N14_07750	hemin receptor	+	708.25	544.5	612	-0.390113	0.0505731	-0.255892	0.148354
CDS	C4N14_03530	UDP-3-O-(3-hydroxymyristoyl)glucosamine N-acyltransferase	+	6184.17	5964.72	5340.33	-0.0574795	0.90751	-0.256181	0.0276791
CDS	C4N14_03660	hypothetical protein	-	1283.25	1373	1098.67	0.111844	0.8854	-0.256454	0.262243
CDS	C4N14_04405	sodium:glutamate symporter	+	2812.5	2666.5	2420.17	-0.0440765	0.99066	-0.256489	0.460098
ncRNA	tmRNA	intergenic	+	95230.5	88914.3	77892.3	-0.0209079	0.999497	-0.25685	0.753938
ncRNA	M1_RNA	3UTR	+	7166.17	6180.28	6180.83	-0.209877	0.322329	-0.257176	0.0674038
CDS	C4N14_08830	ribosome small subunit-dependent GTPase A	-	2291	2017.67	1976.17	-0.18886	0.331631	-0.257657	0.0410268
CDS	C4N14_00215	FAD-binding oxidoreductase	-	2924.5	2513.33	2524.33	-0.215739	0.37006	-0.257728	0.099143
CDS	C4N14_03440	DegV family EDD domain-containing protein	+	10187.5	8860.83	8786.17	-0.209493	0.344388	-0.257733	0.0778079
CDS	C4N14_08145	tRNA (N6-threonylcarbamoyladenosine(37)-N6)-methyltransferase TrmO	-	666.75	468.833	573	-0.493545	0.0122954	-0.258924	0.179635
CDS	C4N14_08740	hypothetical protein	-	270.5	245.833	232.333	-0.141078	0.853388	-0.259156	0.326284
five_prime_UTR	5UTR_0542	C4N14_08900	-	91.75	72.5	77.5	-0.33692	0.726733	-0.259938	0.617053
CDS	C4N14_10645	glycoprotein	+	8290.75	6816.83	7150.5	-0.292109	0.0438619	-0.260045	0.0312972
CDS	C4N14_10880	PTS sugar transporter subunit IIA	-	1221.5	1240.83	1050	0.00138522	0.999497	-0.260546	0.19108
CDS	C4N14_09250	DUF1009 domain-containing protein	-	3134.83	2994.11	2695.94	-0.0753446	0.840814	-0.260667	0.0232365
CDS	C4N14_02135	type II secretion system protein	-	119.75	119.667	102.5	-0.0111105	0.999497	-0.260876	0.441627
CDS	C4N14_03950	hypothetical protein	+	358.375	385.056	303.444	0.064955	0.99066	-0.262084	0.526763
five_prime_UTR	5UTR_0080	C4N14_01765	-	349.75	326.333	299.667	-0.0964613	0.916032	-0.262312	0.265908
CDS	C4N14_10450	sodium:proton antiporter	+	28.75	25.6667	24	-0.132995	NA	-0.262845	0.741416
CDS	C4N14_06230	CRISPR-associated helicase/endonuclease Cas3	+	475.5	454.667	410.333	-0.0953948	0.940848	-0.262961	0.343555
CDS	C4N14_07350	D-3-phosphoglycerate dehydrogenase	+	537.5	521.833	462.333	-0.0554073	0.959883	-0.263456	0.124534
three_prime_UTR	3UTR_0175	C4N14_03185	+	429.725	479.006	367.089	0.169642	0.814441	-0.264351	0.357648
five_prime_UTR	5UTR_0005	C4N14_00055	+	68.5	49.1667	56.8333	-0.443791	0.703125	-0.264975	0.700247
CDS	C4N14_00960	O-antigen ligase domain-containing protein	-	4630.25	4283.33	3966.83	-0.138395	0.812	-0.265938	0.22719
CDS	C4N14_04845	ABC transporter permease	+	92	62.3333	78.5	-0.519982	0.264365	-0.266766	0.492141
CDS	C4N14_10325	citrate (pro-3S)-lyase subunit beta	+	5611.5	5375	4793.67	-0.0418758	0.986399	-0.267129	0.159821
CDS	C4N14_03450	hypothetical protein	+	1271	1292.83	1080.33	0.0425433	0.99066	-0.268054	0.395048
five_prime_UTR	5UTR_0376	C4N14_06295	-	1921.75	1397.17	1638.17	-0.486516	0.166905	-0.268298	0.388115
CDS	C4N14_08590	hypothetical protein	+	174.25	159.5	147.667	-0.12984	0.901882	-0.268875	0.366684
CDS	C4N14_05225	hypothetical protein	-	825.25	750.833	705.333	-0.118484	0.874487	-0.269502	0.237162
three_prime_UTR	3UTR_0396	C4N14_06885	+	81.5	74.5	68.5	-0.0955953	0.986399	-0.273742	0.575077
three_prime_UTR	3UTR_0290	C4N14_05155	+	2523	2521.17	2126	0.0210405	0.990714	-0.274216	0.315886
CDS	C4N14_03575	PTS transporter subunit IIC	-	415.667	423.722	352.278	0.0243135	0.990714	-0.274236	0.323256
CDS	C4N14_09025	AraC family transcriptional regulator	+	321.333	319.667	274.056	-0.0114103	0.99429	-0.274471	0.199104
three_prime_UTR	3UTR_0484	C4N14_08420	+	381.583	374.667	324.333	-0.0324876	0.99066	-0.275707	0.220621
CDS	C4N14_07745	TonB-dependent receptor	-	344.75	260.5	292.444	-0.412982	0.165496	-0.275859	0.267765
five_prime_UTR	5UTR_0284	C4N14_05035	-	4387	3392.5	3685.17	-0.313922	0.607972	-0.276425	0.441913
CDS	C4N14_05885	YafY family transcriptional regulator	+	714	660.333	603	-0.119473	0.848937	-0.277836	0.181782
three_prime_UTR	3UTR_0540	C4N14_09155	+	862.092	849.704	732.332	-0.0140933	0.990714	-0.278548	0.107436
five_prime_UTR	5UTR_0006	C4N14_00100	-	880.25	714.833	733.167	-0.247076	0.808205	-0.27928	0.525377
three_prime_UTR	3UTR_0450	C4N14_07965	+	105.5	120.667	88.1667	0.172953	0.905917	-0.280361	0.530219
CDS	C4N14_08725	protein translocase subunit SecD	-	972.5	936	827.333	-0.0521436	0.949626	-0.280735	0.0509459
CDS	C4N14_08745	LPS export ABC transporter ATP-binding protein	-	1026.25	975.333	870.5	-0.0777329	0.916032	-0.28138	0.105615
three_prime_UTR	3UTR_0172	C4N14_03155	+	212.75	240	179.5	0.170113	0.767973	-0.281866	0.269067
CDS	C4N14_02225	ShlB/FhaC/HecB family hemolysin secretion/activation protein	-	683.25	618.333	580.167	-0.169874	0.758732	-0.281912	0.244257
CDS	C4N14_09615	exonuclease SbcCD subunit D	+	1133	1082.17	956.833	-0.0678485	0.90751	-0.282115	0.0439716
five_prime_UTR	5UTR_0187	C4N14_03520	+	1320.25	1408.33	1117	0.0875964	0.84425	-0.282321	0.0421327
CDS	C4N14_04590	copper chaperone	+	2372.5	2032.67	2000.5	-0.23767	0.677538	-0.282731	0.332736
CDS	C4N14_03910	sigma-54-dependent Fis family transcriptional regulator	+	1322.75	1336.83	1121.67	-0.00797819	0.999307	-0.283848	0.169286
five_prime_UTR	5UTR_0156	C4N14_03080	-	3040.5	2452.17	2569.83	-0.318919	0.0803511	-0.283919	0.0570289
three_prime_UTR	3UTR_0634	C4N14_10480	+	26.75	22.8333	21.1667	-0.160251	NA	-0.28428	0.726043
five_prime_UTR	5UTR_0015	C4N14_00305	-	330.75	246.333	279	-0.413343	0.144827	-0.284461	0.228492
five_prime_UTR	5UTR_0538	C4N14_08835	-	419.25	291.333	349	-0.537338	0.324429	-0.285765	0.519936
CDS	C4N14_05590	cupin domain-containing protein	-	2312.25	1842.5	1952.17	-0.315232	0.0490479	-0.286179	0.0309587
five_prime_UTR	5UTR_0199	C4N14_03645	+	38.75	41.3333	31.5	0.131853	NA	-0.287122	0.649413
CDS	C4N14_04150	ribonuclease E/G	+	3154	2614	2640.67	-0.292458	0.578689	-0.287379	0.354476
CDS	C4N14_03835	hypothetical protein	-	265.25	261.333	222.833	-0.0252485	0.99066	-0.28859	0.247544
CDS	C4N14_05890	ClbS/DfsB family four-helix bundle protein	+	1683.75	1403.17	1407.67	-0.273947	0.376878	-0.290019	0.163263
CDS	C4N14_04865	iron ABC transporter substrate-binding protein	+	129.75	96.1667	108.5	-0.424865	0.326099	-0.292737	0.370884
CDS	C4N14_00035	ABC transporter ATP-binding protein	-	459.75	324	387.5	-0.513234	0.0550461	-0.292927	0.229487
five_prime_UTR	5UTR_0065	C4N14_01535	-	4070.75	2810.67	3405.33	-0.50997	0.0432184	-0.293876	0.206918
CDS	C4N14_09935	hypothetical protein	-	739.25	662.667	620.333	-0.187312	0.777589	-0.29391	0.306489
three_prime_UTR	3UTR_0527	C4N14_08960	-	341.25	445.333	281.667	0.373448	0.578232	-0.293937	0.486984
CDS	C4N14_06070	hypothetical protein	+	658.5	591.167	552	-0.161883	0.607972	-0.29406	0.0598413
CDS	C4N14_00330	DUF2262 domain-containing protein	+	708.5	612.667	593.5	-0.204425	0.41474	-0.294924	0.0516373
CDS	C4N14_09620	SMC family ATPase	+	3787.25	3788	3160.17	-0.0362903	0.99066	-0.294971	0.351903
five_prime_UTR	5UTR_0512	C4N14_08405	+	419.25	350	350.833	-0.264411	0.487118	-0.295002	0.200776
CDS	C4N14_04635	autotransporter domain-containing protein	+	5647.79	5486.14	4750.08	-0.0485801	0.935175	-0.296552	0.0072906
CDS	C4N14_04765	hypothetical protein	-	1486.5	1710	1245.17	0.200818	0.246045	-0.297074	0.0110061
CDS	C4N14_08570	phosphoglycerate mutase	-	2381.92	2172.56	1996	-0.146811	0.652987	-0.297851	0.0470578
five_prime_UTR	5UTR_0171	C4N14_03280	+	198.25	131.167	164.5	-0.588335	0.144251	-0.298288	0.405669
CDS	C4N14_04395	CoA-transferase subunit beta	+	4444.25	3862.17	3734	-0.196296	0.552914	-0.298373	0.0902099
CDS	C4N14_06555	phosphoenolpyruvate carboxykinase (ATP)	-	876	736.333	732.167	-0.243082	0.17736	-0.300322	0.0221721
CDS	C4N14_02615	N-acetyltransferase	+	600.75	563.5	500.333	-0.100447	0.901419	-0.300546	0.143216
CDS	C4N14_04890	iron(III) dicitrate-binding protein	+	267	232.5	223	-0.20975	0.619223	-0.302167	0.167257
five_prime_UTR	5UTR_0398	C4N14_06555	-	60.25	51.5	49.5	-0.194349	0.916032	-0.302195	0.576079
CDS	C4N14_08645	phosphatidylinositol-4-phosphate 5-kinase	-	1889.25	1847.17	1579.83	-0.0502007	0.986399	-0.302474	0.161812
CDS	C4N14_01770	small molecule-binding protein	-	49.5	48.6667	40.3333	-0.0499647	0.990714	-0.302881	0.631471
three_prime_UTR	3UTR_0012	C4N14_00270	-	106.131	100.873	87.8611	-0.0580843	0.99066	-0.303294	0.490583
three_prime_UTR	3UTR_0496	C4N14_08550	-	41.25	39.5	33.6667	-0.0320192	0.992558	-0.304662	0.600183
CDS	C4N14_07395	putative DNA modification/repair radical SAM protein	+	424	373.333	354.333	-0.180206	0.666973	-0.305081	0.122817
three_prime_UTR	3UTR_0345	C4N14_06035	-	125.75	106.667	102	-0.252914	0.865674	-0.305091	0.576722
three_prime_UTR	3UTR_0445	C4N14_07850	+	269.75	281.167	223.333	0.0535031	0.99066	-0.305107	0.338823
five_prime_UTR	5UTR_0004	C4N14_00050	-	319.75	242.167	266.5	-0.395672	0.244887	-0.305304	0.242923
three_prime_UTR	3UTR_0013	C4N14_00280	+	230.5	234.167	189.278	0.0389743	0.99066	-0.305445	0.467851
CDS	C4N14_03020	permease	+	31605	27155	26121.3	-0.191072	0.717524	-0.305688	0.205977
CDS	C4N14_00030	ABC transporter ATP-binding protein	-	384.5	298.167	320.167	-0.371699	0.142501	-0.306362	0.128825
CDS	C4N14_03580	hypothetical protein	+	5359.25	4780.67	4438	-0.168356	0.611161	-0.306834	0.0598437
five_prime_UTR	5UTR_0573	C4N14_09350	-	55.5	52.6667	45.5	-0.0931705	0.986399	-0.30688	0.55926
three_prime_UTR	3UTR_0508	C4N14_08715	-	127.292	121.833	105.639	-0.0726532	0.986399	-0.307309	0.351781
CDS	C4N14_00355	IclR family transcriptional regulator	-	703.5	633.667	585	-0.159324	0.736917	-0.307848	0.130262
five_prime_UTR	5UTR_0527	C4N14_08650	-	266.5	220.167	220.5	-0.282248	0.578047	-0.308484	0.287749
CDS	C4N14_04585	CCA tRNA nucleotidyltransferase	+	15123.2	12204.7	12540.8	-0.320019	0.244084	-0.310095	0.121472
CDS	C4N14_00510	hypothetical protein	-	492.25	432.667	404.333	-0.173001	0.843601	-0.31015	0.325262
CDS	C4N14_05965	CAP domain-containing protein	-	362.5	288	299.333	-0.330208	0.163418	-0.310946	0.0867841
five_prime_UTR	5UTR_0126	C4N14_02505	-	38	48	30.5	0.241574	0.903165	-0.311529	0.635306
CDS	C4N14_05205	ATP synthase F1 subunit delta	-	2448.5	2126.17	2030.17	-0.223614	0.666248	-0.312561	0.223977
CDS	C4N14_10640	glutamine-hydrolyzing GMP synthase	+	8489.75	7227.33	7043.67	-0.233271	0.0935864	-0.314266	0.00258469
ncRNA	ncRNA10	internal	+	351	333.167	286.5	-0.0348815	0.990714	-0.314373	0.441913
CDS	C4N14_07905	glucose-1-phosphate adenylyltransferase subunit GlgD	+	2129.5	2081.17	1760	-0.0533607	0.959947	-0.314455	0.0493075
CDS	C4N14_05200	F0F1 ATP synthase subunit alpha	-	4626.25	3996.67	3836.5	-0.195377	0.581573	-0.314601	0.0869911
CDS	C4N14_00490	DUF819 domain-containing protein	-	92.75	80	76.3333	-0.208024	0.865674	-0.315247	0.45806
CDS	C4N14_02675	signal peptidase II	+	1189.25	1211.17	986	0.0267972	0.986399	-0.315434	0.00150443
CDS	C4N14_04760	PolC-type DNA polymerase III	-	8459.25	8393	6985.33	-0.0200094	0.99066	-0.317372	0.00304117
CDS	C4N14_03905	energy transducer TonB	+	636.25	659.833	526.333	0.0351735	0.99066	-0.318065	0.146187
five_prime_UTR	5UTR_0159	C4N14_03095	+	749.5	760.833	616.167	0.0193957	0.990714	-0.319066	0.0839251
CDS	C4N14_03220	iron ABC transporter permease	+	515.25	463.833	424.833	-0.154704	0.643777	-0.319689	0.0396546
CDS	C4N14_05000	flavin reductase family protein	+	884.5	825.667	728	-0.0910255	0.905917	-0.319814	0.0959551
CDS	C4N14_02915	ATP-dependent Clp protease ATP-binding subunit ClpX	+	775.5	687	639.5	-0.172516	0.702968	-0.321181	0.104598
CDS	C4N14_07455	MATE family efflux transporter	+	7071.75	5905.67	5750.44	-0.21712	0.766441	-0.321331	0.326284
CDS	C4N14_10820	hypothetical protein	-	6379.25	4656.17	5229.17	-0.46555	0.171542	-0.321361	0.256779
three_prime_UTR	3UTR_0154	C4N14_02995	+	216.817	179.5	177.111	-0.238161	0.712071	-0.321618	0.293227
CDS	C4N14_06210	CRISPR-associated endoribonuclease Cas6	+	516.917	467.833	426.444	-0.156402	0.712071	-0.322356	0.0759295
CDS	C4N14_08735	alanine--tRNA ligase	-	2833.42	2524.56	2338	-0.175255	0.702222	-0.323027	0.107669
CDS	C4N14_08445	prolyl aminopeptidase	+	1021.25	1018.33	839.833	0.000374435	0.999497	-0.323386	0.00680049
CDS	C4N14_10075	dihydroorotase	-	744.5	700.5	607.333	-0.0827619	0.949684	-0.323447	0.191123
CDS	C4N14_05195	ATP synthase F1 subunit gamma	-	3034	2626.83	2499.67	-0.202584	0.316071	-0.324498	0.0110132
CDS	C4N14_04665	pyruvate formate lyase-activating protein	-	1214	1357.5	997.167	0.14912	0.699774	-0.324823	0.04954
CDS	C4N14_08515	glutamate formimidoyltransferase	+	16357.8	12908.3	13461.5	-0.345836	0.00346473	-0.324945	0.00204246
CDS	C4N14_06360	primosomal protein N	-	3136	2773.67	2570	-0.191474	0.643728	-0.32501	0.103024
three_prime_UTR	3UTR_0267	C4N14_04680	+	3477.25	3286.83	2848.33	-0.0889833	0.873569	-0.325108	0.0309587
three_prime_UTR	3UTR_0283	C4N14_05010	+	795.25	790.833	649.667	-0.0313717	0.99066	-0.325225	0.143897
three_prime_UTR	3UTR_0351	C4N14_06210	+	51.1667	43.1667	40.9444	-0.261171	0.840814	-0.325235	0.524723
five_prime_UTR	5UTR_0273	C4N14_04840	+	853.75	752.333	688	-0.133185	0.935809	-0.32596	0.388505
CDS	C4N14_09430	phospho-sugar mutase	-	6037.42	5916.94	4964.06	-0.0409525	0.961479	-0.32611	0.00514272
CDS	C4N14_01335	2-iminoacetate synthase ThiH	-	32	18.1667	25.6667	-0.706886	0.332707	-0.326449	0.585143
CDS	C4N14_10110	acetyl-CoA carboxylase carboxyltransferase subunit alpha	-	1655	1652.33	1360.83	0.000900008	0.999497	-0.326594	0.00395945
five_prime_UTR	5UTR_0572	C4N14_09295	+	40.5	39.1111	32.1667	-0.0120611	NA	-0.328235	0.578639
CDS	C4N14_02105	hypothetical protein	-	151.5	147.333	122.333	-0.0690234	0.99066	-0.329007	0.498392
CDS	C4N14_10860	ACT domain-containing protein	-	1047.5	972	859.333	-0.120371	0.774867	-0.329798	0.0400835
CDS	C4N14_06595	ABC transporter permease	+	78.5	55.3333	63.3333	-0.478719	0.537437	-0.33013	0.514323
five_prime_UTR	5UTR_0122	C4N14_02465	+	1662.25	1355.83	1359.5	-0.311935	0.299112	-0.330246	0.111842
CDS	C4N14_09865	flavodoxin	+	55111	41972.7	44679.4	-0.35821	0.342768	-0.330789	0.215467
CDS	C4N14_03590	ABC transporter	+	1148.25	901.833	934.167	-0.32743	0.279029	-0.330969	0.122577
CDS	C4N14_03470	biotin--[acetyl-CoA-carboxylase] ligase	+	597	568.333	486.5	-0.0972131	0.938552	-0.332228	0.203691
CDS	C4N14_08660	chromate transporter	-	605.5	544.667	491.167	-0.128357	0.867738	-0.332693	0.150148
three_prime_UTR	3UTR_0405	C4N14_07070	+	571.083	558.917	460.014	-0.061728	0.99066	-0.33275	0.420974
CDS	C4N14_07450	inositol phosphorylceramide synthase	+	3830.25	3256.83	3098.83	-0.207174	0.704375	-0.333895	0.180356
CDS	C4N14_10350	N-acetyltransferase	-	447	425.833	360.5	-0.0767625	0.97244	-0.334055	0.248326
CDS	C4N14_01220	pyroglutamyl-peptidase I	-	970.75	766.5	793.5	-0.353332	0.0681132	-0.334424	0.0327026
CDS	C4N14_02810	ethanolamine utilization protein	+	32.75	32.5	26.6667	-0.0717454	0.99066	-0.334549	0.557787
five_prime_UTR	5UTR_0381	C4N14_06390	+	182	161.131	147.125	-0.175505	0.830014	-0.335247	0.258868
three_prime_UTR	3UTR_0248	C4N14_04400	+	355	273.833	289	-0.365753	0.246045	-0.336067	0.148198
CDS	C4N14_08665	chromate transporter	-	784.75	725.833	638.833	-0.112849	0.803345	-0.337001	0.0324977
CDS	C4N14_00335	lactaldehyde reductase	-	3265.75	2891.17	2662.83	-0.169429	0.489553	-0.337539	0.00961005
five_prime_UTR	5UTR_0214	C4N14_03810	-	673.75	594.167	544	-0.213074	0.812	-0.337846	0.343515
CDS	C4N14_01780	ribonucleotide-diphosphate reductase subunit beta	-	769.25	596.833	622	-0.326724	0.514964	-0.338154	0.262643
three_prime_UTR	3UTR_0341	C4N14_05990	+	325.583	349.556	261.389	0.115841	0.940574	-0.339412	0.301823
CDS	C4N14_09315	peptidase	-	670.25	627.5	543.667	-0.122224	0.908039	-0.339484	0.226841
three_prime_UTR	3UTR_0319	C4N14_05590	-	28	20.1667	21.1667	-0.388279	NA	-0.339972	0.673016
three_prime_UTR	3UTR_0608	C4N14_09970	-	68.25	61.5	53.1667	-0.0653302	0.99066	-0.340173	0.602452
CDS	C4N14_10815	hypothetical protein	-	26061	18522.7	20961.7	-0.489334	0.174116	-0.342138	0.252559
three_prime_UTR	3UTR_0384	C4N14_06715	-	26.5	26.1667	20.3333	-0.0127373	NA	-0.342201	0.641185
CDS	C4N14_10275	hypothetical protein	-	340.25	317.944	275.444	-0.105339	0.885203	-0.343392	0.0809761
ncRNA	4.5S_RNA	intergenic	+	120066	146712	93720.7	0.317332	0.840814	-0.344957	0.586472
three_prime_UTR	3UTR_0066	C4N14_01535	-	1278	1040.5	1034.83	-0.305701	0.124196	-0.345695	0.0210276
three_prime_UTR	3UTR_0048	C4N14_01045	+	106.333	81.7222	84.2222	-0.332552	0.70577	-0.346119	0.435439
CDS	C4N14_08450	asparaginase	+	1129.5	1117.67	914.167	-0.0150325	0.99066	-0.346283	0.00539943
CDS	C4N14_10665	autotransporter domain-containing protein	-	6463.79	5702.22	5233.11	-0.181622	0.326099	-0.347501	0.0020659
CDS	C4N14_05215	ATP synthase subunit C	-	1369.5	1029.67	1104	-0.385829	0.264918	-0.347675	0.173122
CDS	C4N14_03465	AlwI family type II restriction endonuclease	+	2329.25	2342.67	1870.5	-0.0285168	0.99066	-0.347868	0.201809
CDS	C4N14_04570	thymidylate synthase	+	11554.5	9728	9331.83	-0.255412	0.0672777	-0.348968	0.000969098
three_prime_UTR	3UTR_0571	C4N14_09510	-	247.833	225.111	199.722	-0.135574	0.860894	-0.349327	0.141613
CDS	C4N14_04755	serine/threonine protein kinase	-	2551	2302.17	2059.33	-0.157005	0.517526	-0.349383	0.00457811
five_prime_UTR	5UTR_0182	C4N14_03415	+	520	348.5	417.333	-0.555146	0.0593264	-0.34985	0.183217
CDS	C4N14_02705	hemolysin	+	170	161.167	136.333	-0.09905	0.976757	-0.349854	0.39978
CDS	C4N14_09505	recombinase RecA	-	2360.33	2047.94	1908.39	-0.206647	0.575932	-0.351884	0.0640745
CDS	C4N14_08260	urocanate hydratase	-	14964.5	13599.8	12108	-0.13941	0.489758	-0.352177	0.000623516
three_prime_UTR	3UTR_0304	C4N14_05385	+	147.917	145.389	118.111	-0.0413559	0.99066	-0.352986	0.252979
CDS	fspC2	fspC2	-	1177.25	1058.5	945	-0.137723	0.717524	-0.353183	0.0244692
CDS	C4N14_09630	hypothetical protein	+	596.5	596.333	477.5	-0.0227695	0.99066	-0.354205	0.0887438
CDS	C4N14_00200	electron transfer flavoprotein subunit alpha/FixB family protein	-	13835	12207.3	11163	-0.188459	0.556486	-0.354329	0.0302419
CDS	C4N14_02485	pyridoxamine 5-phosphate oxidase family protein	+	3939.5	4017.5	3156	0.0177165	0.990714	-0.355279	0.0273976
CDS	C4N14_04160	pantetheine-phosphate adenylyltransferase	+	648.75	600.5	520.5	-0.107709	0.83099	-0.355538	0.0271728
CDS	C4N14_06815	DNA-protecting protein DprA	-	2239.75	2149.33	1802.67	-0.0728716	0.911838	-0.35559	0.0170362
three_prime_UTR	3UTR_0121	C4N14_02525	-	75	116.5	60	0.591409	0.202604	-0.356115	0.383242
CDS	C4N14_03585	sugar ABC transporter ATP-binding protein	+	1972.75	1612.83	1578.17	-0.284027	0.183435	-0.356492	0.0210276
CDS	C4N14_09170	DUF4367 domain-containing protein	-	566.25	554.5	451.833	-0.0495868	0.986399	-0.356508	0.124436
CDS	C4N14_10235	ABC transporter permease	+	1075.75	1114.5	857.167	0.0515892	0.986399	-0.357418	0.129299
three_prime_UTR	3UTR_0139	C4N14_02760	+	434.333	424.389	347.778	-0.0300422	0.99066	-0.357445	0.0778079
CDS	C4N14_10525	methionine gamma-lyase	+	114.75	123.167	92.3333	0.0819875	0.98624	-0.357628	0.322457
CDS	C4N14_08420	SMC-Scp complex subunit ScpB	+	1497.33	1417.33	1202.83	-0.0916687	0.901882	-0.357778	0.0448713
CDS	C4N14_00055	62C7-dimethyl-8-ribityllumazine synthase	+	765.75	534.333	613	-0.505991	0.149528	-0.358634	0.218426
three_prime_UTR	3UTR_0373	C4N14_06540	+	1277	893	1025	-0.508988	0.00852368	-0.358995	0.0439716
CDS	C4N14_08835	serine/threonine protein kinase	-	2948.75	2306.67	2365.83	-0.36298	0.0871616	-0.358999	0.0333135
CDS	C4N14_03810	ribonuclease PH	-	7361.75	6178.17	5898.17	-0.264375	0.166905	-0.360578	0.00844846
CDS	C4N14_10330	citrate lyase subunit alpha	+	13387.2	12337.5	10725.4	-0.107459	0.66801	-0.360609	0.00047232
CDS	C4N14_10355	hypothetical protein	-	1545	1384	1234.33	-0.174014	0.648617	-0.3612	0.0396546
CDS	C4N14_09310	hypothetical protein	-	316.75	310.667	253.333	-0.0436651	0.99066	-0.361651	0.103024
CDS	C4N14_03080	tyrosine phenol-lyase	-	52391.2	41903.2	42020.8	-0.333924	0.00871869	-0.363091	0.000818001
three_prime_UTR	3UTR_0042	C4N14_00830	+	59.0556	67.6389	45.6667	0.224964	0.908209	-0.364221	0.543591
CDS	C4N14_02825	ethanolamine utilization protein EutH	+	55.5	41.8333	44.1667	-0.365391	0.712071	-0.364786	0.468359
CDS	C4N14_04855	ABC transporter ATP-binding protein	+	71.25	58.1667	56.1667	-0.295088	0.72931	-0.366921	0.376557
CDS	C4N14_04400	glutaconyl-CoA decarboxylase subunit alpha	+	9123	7871.5	7299.5	-0.200604	0.439346	-0.367385	0.0125528
CDS	C4N14_06090	1-deoxy-D-xylulose-5-phosphate synthase	+	1880.42	1584.5	1501.44	-0.239554	0.423984	-0.36771	0.0391595
CDS	C4N14_07680	riboflavin synthase subunit alpha	-	102.161	89.8403	79.0139	-0.123412	0.970627	-0.367759	0.456859
three_prime_UTR	3UTR_0274	C4N14_04915	+	46.25	28.5	35.8333	-0.635739	0.350803	-0.368501	0.488448
CDS	C4N14_10080	aspartate carbamoyltransferase catalytic subunit	-	690.5	707.333	539.5	0.0467373	0.99066	-0.368783	0.25198
CDS	C4N14_06255	hypothetical protein	-	217.75	204	167.5	-0.0312267	0.992558	-0.371073	0.49813
CDS	C4N14_06330	hypothetical protein	-	351.75	286.5	277.5	-0.316006	0.533954	-0.372489	0.202558
three_prime_UTR	3UTR_0084	C4N14_01955	-	29.0833	23.9444	22.0556	-0.240838	NA	-0.372979	0.564306
CDS	C4N14_03280	hypothetical protein	+	415.25	250.833	325.833	-0.69525	0.0104242	-0.373939	0.158604
ncRNA	ncRNA29	antisense	-	100.5	97.5	78	-0.00904906	0.999497	-0.374174	0.456056
CDS	C4N14_04910	iron ABC transporter permease	+	3865.25	3064.67	3060	-0.304143	0.553757	-0.375668	0.193882
CDS	C4N14_10825	magnesium transporter	-	2364.25	1988.67	1875	-0.248109	0.198151	-0.375966	0.00460553
five_prime_UTR	5UTR_0213	C4N14_03805	-	2343	1874	1848.5	-0.314592	0.281494	-0.3762	0.0591614
CDS	C4N14_02790	BMC domain-containing protein	+	38	33.8333	29.1667	-0.192429	0.941796	-0.379579	0.543591
three_prime_UTR	3UTR_0169	C4N14_03105	-	374.417	240.611	283.222	-0.512165	0.541684	-0.379672	0.48467
three_prime_UTR	3UTR_0318	C4N14_05570	-	179.25	171.583	137.583	-0.0268411	0.992558	-0.3797	0.391375
three_prime_UTR	3UTR_0114	C4N14_02435	-	33.1667	27.25	25.5278	-0.250764	NA	-0.381461	0.519936
CDS	C4N14_00965	gfo/Idh/MocA family oxidoreductase	-	6916	6350.33	5476.17	-0.128374	0.541684	-0.381569	0.000142335
CDS	C4N14_03415	dephospho-CoA kinase	+	6541.25	5427.83	5146.83	-0.278367	0.355124	-0.381729	0.0470662
five_prime_UTR	5UTR_0202	C4N14_03660	-	167.25	162.667	130.333	-0.0248719	0.990714	-0.38215	0.246577
three_prime_UTR	3UTR_0550	C4N14_09255	-	909.083	778.778	717.778	-0.218765	0.279029	-0.382421	0.00299027
five_prime_UTR	5UTR_0506	C4N14_08335	-	128.25	118.833	100.5	-0.113675	0.943896	-0.382977	0.243721
five_prime_UTR	5UTR_0354	C4N14_05965	-	68	50.3333	51.6667	-0.407641	0.712024	-0.384235	0.499052
three_prime_UTR	3UTR_0058	C4N14_01280	-	181.5	134.833	140.667	-0.401046	0.418032	-0.384729	0.241418
three_prime_UTR	3UTR_0254	C4N14_04520	+	42.125	35.0833	32.2222	-0.203658	NA	-0.3849	0.472639
CDS	C4N14_00800	ABC transporter ATP-binding protein	-	249.583	167.222	195.833	-0.563155	0.113045	-0.384927	0.200229
five_prime_UTR	5UTR_0204	C4N14_03670	+	113.417	92.5556	87.25	-0.27496	0.748269	-0.385728	0.325635
CDS	C4N14_10830	tRNA guanosine(34) transglycosylase Tgt	-	1311.25	1082.83	1030.33	-0.288379	0.355124	-0.387688	0.0525094
CDS	C4N14_00195	CidA/LrgA family protein	-	5515	4666.17	4343.17	-0.229657	0.246045	-0.387785	0.00268787
five_prime_UTR	5UTR_0356	C4N14_05980	+	417.25	473.167	326.5	0.138796	0.898409	-0.388792	0.178526
CDS	C4N14_02165	DUF454 domain-containing protein	+	271.25	271.167	212	0.00490923	0.999497	-0.388965	0.108729
five_prime_UTR	5UTR_0183	C4N14_03445	+	52.25	47.1667	40.3333	-0.135251	0.951378	-0.388976	0.384686
five_prime_UTR	5UTR_0253	C4N14_04555	-	670.667	621.556	510.611	-0.0329828	0.990714	-0.389668	0.420974
CDS	C4N14_04390	CoA transferase subunit A	+	5674.25	4831.5	4467.83	-0.227267	0.355776	-0.390141	0.00960394
three_prime_UTR	3UTR_0597	C4N14_09840	-	52.5	39.8333	40.6111	-0.379775	0.66986	-0.390674	0.405976
three_prime_UTR	3UTR_0258	C4N14_04560	-	620.417	594.556	472.778	0.00747619	0.999497	-0.391349	0.400866
five_prime_UTR	5UTR_0048	C4N14_01090	+	230.25	236.833	178.167	0.0595891	0.989628	-0.392675	0.201693
CDS	C4N14_03345	tryptophanase	-	9754.25	6877.17	7624.33	-0.49634	0.00138696	-0.39372	0.00608998
three_prime_UTR	3UTR_0359	C4N14_06385	+	169.25	150.297	130.625	-0.168254	0.881852	-0.393743	0.237162
CDS	C4N14_02455	septation protein spoVG	+	1557.75	1379	1221.5	-0.182372	0.270625	-0.394082	0.000123025
three_prime_UTR	3UTR_0497	C4N14_08565	-	194.417	198.222	151.556	0.0292528	0.99066	-0.395139	0.092884
CDS	C4N14_00190	LrgB family protein	-	6560.5	5125.17	5123.67	-0.340811	0.194107	-0.395199	0.0384212
three_prime_UTR	3UTR_0249	C4N14_04425	+	267.75	237.167	208.333	-0.178396	0.717524	-0.39554	0.0602343
CDS	C4N14_10530	sodium:proton antiporter	+	127.5	134	99	0.0601837	0.99066	-0.396324	0.343215
CDS	C4N14_07050	pyridoxamine 5-phosphate oxidase family protein	+	3022.5	2954.44	2352.22	-0.0477489	0.986399	-0.396924	0.0336539
CDS	C4N14_03435	MerR family transcriptional regulator	+	1321	1073.67	1029.83	-0.31136	0.286721	-0.397043	0.0431423
CDS	C4N14_00235	(Fe-S)-binding protein	+	2777.25	2339	2177.83	-0.252248	0.392775	-0.397753	0.0265032
CDS	C4N14_04735	Na/Pi cotransporter family protein	-	6370	4567.17	4990.83	-0.473961	8.88168e-05	-0.397761	0.000444265
five_prime_UTR	5UTR_0007	C4N14_00180	-	122.75	80.5	95	-0.594973	0.114498	-0.398163	0.210072
five_prime_UTR	5UTR_0431	C4N14_07065	+	376	387.333	287.833	0.0638063	0.99066	-0.398773	0.296372
five_prime_UTR	5UTR_0630	C4N14_10085	-	1108.25	957.833	850.5	-0.162217	0.862819	-0.400854	0.165477
CDS	C4N14_08525	formiminotetrahydrofolate cyclodeaminase	+	14510.5	11604.3	11291.8	-0.337094	0.172337	-0.400891	0.0271258
CDS	C4N14_03805	hypothetical protein	-	20469.2	16033.2	15947.7	-0.354547	5.45092e-05	-0.402122	3.65851e-07
three_prime_UTR	3UTR_0339	C4N14_05955	+	172.583	131.5	133.111	-0.398705	0.439346	-0.403355	0.225922
CDS	C4N14_06770	glutaredoxin	+	3362.83	2899.61	2593.39	-0.192523	0.625183	-0.404569	0.0291722
CDS	C4N14_03140	endolytic transglycosylase MltG	-	765.75	671	594.5	-0.201846	0.526275	-0.404752	0.0137721
CDS	C4N14_03815	ketoacyl-ACP synthase III	-	5327.25	4363	4144.17	-0.295385	0.0585945	-0.405185	0.000644673
three_prime_UTR	3UTR_0411	C4N14_07170	-	130	100.667	99.5	-0.328783	0.686408	-0.408178	0.316409
CDS	C4N14_03855	diguanylate cyclase	-	545.25	486	419.833	-0.188423	0.714102	-0.411422	0.0571525
CDS	C4N14_00050	nickel ABC transporter2C nickel/metallophore periplasmic binding protein	-	3765.5	2604.33	2919.5	-0.536752	8.88168e-05	-0.411792	0.00150486
CDS	C4N14_06200	NAD-dependent protein deacylase	+	365.25	326	281	-0.144525	0.83099	-0.411797	0.0648398
CDS	C4N14_06830	DUF340 domain-containing protein	-	151.75	152	115.333	-0.0103391	0.999497	-0.411842	0.268231
ncRNA	FunR21	5UTR	-	581.667	562.889	432.778	0.0288111	0.99354	-0.413727	0.417008
CDS	C4N14_03820	CoF synthetase	-	5211.25	4392.67	4018.33	-0.253851	0.126261	-0.414557	0.000418953
CDS	C4N14_00855	DNA helicase RecG	-	731.25	844.167	562.667	0.194257	0.485648	-0.415647	0.0051522
three_prime_UTR	3UTR_0428	C4N14_07540	+	28.25	32.7222	20.6667	0.201946	NA	-0.4166	0.536008
CDS	C4N14_10315	triphosphoribosyl-dephospho-CoA synthase CitG	+	2986	2916.5	2300.33	-0.0412803	0.955178	-0.416622	0.000133087
three_prime_UTR	3UTR_0568	C4N14_09490	-	391	400.944	296.611	0.0678437	0.986399	-0.416893	0.209263
ncRNA	ncRNA24	antisense	+	3685.04	4642.2	2793.59	0.359924	0.643728	-0.417729	0.314949
CDS	C4N14_00160	ABC transporter ATP-binding protein	+	679.75	500.5	521.833	-0.416287	0.0801515	-0.419069	0.0271258
five_prime_UTR	5UTR_0517	C4N14_08515	+	1261.75	781	885.5	-0.614876	0.603471	-0.420929	0.571121
three_prime_UTR	3UTR_0409	C4N14_07150	-	267.5	280.667	203.333	0.0896988	0.961479	-0.421362	0.143481
CDS	C4N14_10805	N-acetylmannosamine-6-phosphate 2-epimerase	+	265	223.667	202.833	-0.255806	0.586545	-0.42167	0.0819943
three_prime_UTR	3UTR_0088	C4N14_02015	-	1428.79	1454.06	1058.46	0.0819929	0.99066	-0.422423	0.40152
CDS	C4N14_03825	MBL fold metallo-hydrolase	-	6106.75	5196.67	4678.5	-0.237874	0.0772722	-0.424096	1.53185e-05
CDS	C4N14_02275	DNA replication protein	-	48.5	32.8333	36.1667	-0.498156	0.570657	-0.424569	0.423312
five_prime_UTR	5UTR_0295	C4N14_05175	-	1488.5	1182.17	1136.67	-0.313079	0.314815	-0.42515	0.0363283
CDS	C4N14_09840	M23 family peptidase	-	7351.46	5059.36	5617.11	-0.536889	0.0130308	-0.42623	0.0271825
CDS	C4N14_01710	molecular chaperone DnaJ	-	2667.25	2611.17	2047	-0.0379491	0.986399	-0.426714	0.00494186
CDS	C4N14_05580	CDP-alcohol phosphatidyltransferase family protein	-	3916.5	3256	2974.5	-0.264319	0.403291	-0.428414	0.0234247
three_prime_UTR	3UTR_0357	C4N14_06345	-	110	101.167	83.3333	-0.114048	0.944066	-0.430309	0.184454
CDS	C4N14_04740	DUF2156 domain-containing protein	-	3175.75	2359.17	2427.5	-0.437068	0.00513824	-0.431616	0.00162167
CDS	C4N14_04745	dipeptidase PepV	-	5193	4024.17	3966.5	-0.38021	0.164968	-0.432831	0.0327867
three_prime_UTR	3UTR_0641	C4N14_10540	-	31.4167	33	22.7778	0.0573895	NA	-0.433993	0.443482
CDS	C4N14_02770	ethanolamine ammonia-lyase reactivating factor EutA	+	47.25	29	34.6111	-0.624998	0.381793	-0.434101	0.405627
CDS	C4N14_08640	rRNA pseudouridine synthase	-	1609.5	1542.67	1226.5	-0.0748801	0.907631	-0.435318	0.00298784
CDS	C4N14_04630	OmpA family protein	+	1786.67	1367.22	1360	-0.396379	0.207971	-0.435403	0.0570226
CDS	C4N14_05220	ATP synthase F0 subunit A	-	1773	1472.33	1347.67	-0.259081	0.176811	-0.437333	0.00093074
CDS	C4N14_10810	EamA/RhaT family transporter	+	109.25	103.833	81.5	-0.0767519	0.986399	-0.439304	0.211123
CDS	C4N14_00150	diguanylate phosphodiesterase	+	1138.5	805.333	860.5	-0.476079	0.00968754	-0.439574	0.00636302
CDS	C4N14_02680	glycine--tRNA ligase subunit alpha	+	2136.5	2142.33	1621.67	0.00107604	0.999497	-0.440314	6.28013e-06
CDS	C4N14_06280	MFS transporter	+	9015.58	7130.39	6798.61	-0.345402	0.0796026	-0.441452	0.0033208
five_prime_UTR	5UTR_0151	C4N14_02995	+	216.75	209.5	161.833	-0.0513456	0.99066	-0.444629	0.092884
three_prime_UTR	3UTR_0041	C4N14_00830	+	30	33.1111	21	0.186558	NA	-0.445054	0.533459
CDS	C4N14_05105	sodium:proton antiporter	-	5597.5	4000	4208.17	-0.45969	0.0687279	-0.445288	0.0291722
three_prime_UTR	3UTR_0160	C4N14_03040	-	129.25	128.333	95.8333	-0.00595178	0.999497	-0.445393	0.257678
five_prime_UTR	5UTR_0680	C4N14_10815	-	6521.5	4329.33	4884.5	-0.591738	0.0600028	-0.445642	0.0970628
three_prime_UTR	3UTR_0328	C4N14_05805	-	817	757.556	600	-0.0808217	0.986399	-0.447963	0.225373
five_prime_UTR	5UTR_0170	C4N14_03235	+	1314.5	980.167	983.667	-0.411534	0.306698	-0.449027	0.103024
three_prime_UTR	3UTR_0402	C4N14_07045	+	912	972	666.667	0.124821	0.967425	-0.449156	0.316886
three_prime_UTR	3UTR_0140	C4N14_02765	+	185.417	151.722	137.444	-0.289598	0.61268	-0.449262	0.124881
five_prime_UTR	5UTR_0602	C4N14_09700	+	56249.6	52763	41833.9	-0.0492087	0.99066	-0.449736	0.0926963
three_prime_UTR	3UTR_0155	C4N14_02995	+	802.067	700.667	602.111	-0.204397	0.574039	-0.450114	0.0115305
ncRNA	ncRNA14	intergenic	+	17124.5	15436.2	12860.8	-0.145209	0.74277	-0.450597	0.0080705
ncRNA	6S_RNA	intergenic	+	56192.6	52695.8	41756.9	-0.0495173	0.99066	-0.450838	0.0924239
CDS	C4N14_10800	N-acetylneuraminate lyase	+	341.75	286.667	256.5	-0.273747	0.677219	-0.450976	0.143113
three_prime_UTR	3UTR_0215	C4N14_03695	+	92.25	93.8333	69	0.0287046	0.990714	-0.451025	0.198003
three_prime_UTR	3UTR_0112	C4N14_02435	-	120.167	102.972	88.5278	-0.220291	0.835327	-0.451249	0.226445
three_prime_UTR	3UTR_0475	C4N14_08280	+	101.667	113	74.8889	0.160712	0.930313	-0.452437	0.281926
three_prime_UTR	3UTR_0289	C4N14_05110	-	5920.5	4232.33	4427.5	-0.458876	0.0722337	-0.452613	0.0271892
CDS	C4N14_04660	ArsR family transcriptional regulator	-	1014.25	713.833	761.167	-0.502732	0.00917641	-0.455716	0.00700243
CDS	C4N14_02700	hemolysin activator protein precursor	+	707.25	625.833	528.833	-0.175241	0.610633	-0.456103	0.00409283
CDS	C4N14_00205	electron transfer flavoprotein subunit beta/FixA family protein	-	10470.5	8622.67	7864.83	-0.287367	0.326099	-0.456157	0.0131308
CDS	C4N14_07355	precorrin-6Y C52C15-methyltransferase (decarboxylating) subunit CbiT	+	291.25	249.167	218	-0.231496	0.564653	-0.456801	0.0243536
CDS	C4N14_03240	tetratricopeptide repeat protein	+	930.5	874	694.833	-0.113857	0.89339	-0.456858	0.0316019
three_prime_UTR	3UTR_0179	C4N14_03205	+	704.396	638.133	525.077	-0.121063	0.87074	-0.457475	0.0243161
CDS	C4N14_02900	single-stranded-DNA-specific exonuclease RecJ	+	3389.92	2730.72	2528	-0.318472	0.270617	-0.459203	0.0157734
CDS	C4N14_05060	magnesium and cobalt transport protein CorA	-	2147.5	1868	1595.83	-0.199844	0.575932	-0.459787	0.00793341
CDS	C4N14_00155	ABC transporter ATP-binding protein	+	676.75	520.333	501.833	-0.347496	0.221173	-0.466439	0.0176921
three_prime_UTR	3UTR_0082	C4N14_01945	-	477	528	353.5	0.149658	0.803345	-0.467816	0.0253531
three_prime_UTR	3UTR_0363	C4N14_06425	+	540.167	468.167	400.5	-0.210125	0.565917	-0.468933	0.00926546
CDS	C4N14_07755	iron ABC transporter permease	+	385.25	308.833	284.5	-0.299582	0.471294	-0.469232	0.0475972
ncRNA	ncRNA15	3UTR	+	2025.5	1900.17	1466.5	-0.0497086	0.99066	-0.470078	0.188369
three_prime_UTR	3UTR_0098	C4N14_02195	+	158.5	120.667	112.5	-0.343257	0.717524	-0.472111	0.296372
CDS	C4N14_02755	ethanolamine utilization protein EutP	+	1153.25	1032.83	853.667	-0.161946	0.541684	-0.472828	0.000212366
CDS	C4N14_04655	heavy metal transporter	-	1032	755.167	760.833	-0.458319	0.0845903	-0.473398	0.0244692
three_prime_UTR	3UTR_0170	C4N14_03115	-	526	374.5	384.833	-0.448258	0.270625	-0.47372	0.0968765
CDS	C4N14_04595	copper-translocating P-type ATPase	+	7192.5	5722.5	5317	-0.341006	0.132098	-0.474926	0.00379934
CDS	C4N14_10455	imidazolonepropionase	+	39.75	19.1667	28	-0.953778	0.162622	-0.475426	0.4271
three_prime_UTR	3UTR_0420	C4N14_07425	+	123.042	127.65	89.0889	0.0822356	0.986399	-0.476982	0.241752
CDS	C4N14_08335	M18 family aminopeptidase	-	2691.75	2463.17	1986.17	-0.130064	0.419476	-0.480968	1.23362e-08
five_prime_UTR	5UTR_0150	C4N14_02990	-	42.75	23.6667	30	-0.739472	NA	-0.4836	0.380017
CDS	C4N14_04575	dihydrofolate reductase	+	5038.75	4359.67	3691.83	-0.225346	0.382	-0.484926	0.00112929
CDS	C4N14_07895	glycogen-branching enzyme	+	1790.5	1762.67	1312.17	-0.0407414	0.986399	-0.485503	0.00158604
CDS	C4N14_06175	heavy metal translocating P-type ATPase	-	9924.75	8311	7313.33	-0.267554	0.111221	-0.486159	4.00836e-05
CDS	C4N14_10835	bifunctional (p)ppGpp synthetase/guanosine-32C5-bis(diphosphate) 3-pyrophosphohydrolase	-	2112.75	1672.5	1552	-0.338604	0.0691795	-0.486718	0.000525832
three_prime_UTR	3UTR_0063	C4N14_01490	-	46	43.1111	32.3889	-0.0855124	0.99066	-0.487308	0.345104
CDS	C4N14_05575	phosphatidate cytidylyltransferase	-	4353.5	3368.33	3172.33	-0.363509	0.119147	-0.488207	0.00416875
CDS	C4N14_00810	ABC transporter permease	-	374	252.5	271	-0.544385	0.0745633	-0.491247	0.0481824
five_prime_UTR	5UTR_0500	C4N14_08295	-	289.917	246.722	212	-0.22828	0.610009	-0.491983	0.0221093
CDS	C4N14_04955	tryptophan synthase subunit beta	-	417.917	355.222	301.278	-0.224679	0.703125	-0.492505	0.0493075
CDS	C4N14_04650	heavy metal translocating P-type ATPase	-	3087.67	2271.33	2262.94	-0.439104	8.88168e-05	-0.492589	1.10117e-06
CDS	C4N14_03475	tRNA 2-thiouridine(34) synthase MnmA	+	838.75	729.5	611.5	-0.207338	0.392775	-0.493538	0.000345578
CDS	C4N14_10850	DUF502 domain-containing protein	-	646.5	522.5	472.333	-0.315058	0.164968	-0.494845	0.00188607
three_prime_UTR	3UTR_0487	C4N14_08470	+	131.5	130.333	92.3333	0.0103286	0.999497	-0.496626	0.305829
CDS	C4N14_05075	OmpA family protein	-	25035.5	18752.8	18203.7	-0.401739	0.00459708	-0.497141	3.71143e-05
CDS	C4N14_06450	2-hydroxyglutaryl-CoA dehydratase	-	15697.2	13868.7	11436.7	-0.177051	0.271998	-0.497992	2.23078e-07
three_prime_UTR	3UTR_0356	C4N14_06295	-	951.5	770	692.833	-0.300235	0.213315	-0.498015	0.00222891
CDS	C4N14_03235	hypothetical protein	+	8204.75	6774.5	5953	-0.27943	0.452261	-0.498104	0.0169818
three_prime_UTR	3UTR_0177	C4N14_03195	-	65.9375	70.9361	46.475	0.125804	0.970627	-0.498177	0.283665
three_prime_UTR	3UTR_0350	fspC2	-	361.5	276.667	257.333	-0.349193	0.541684	-0.498351	0.110745
five_prime_UTR	5UTR_0350	C4N14_05880	+	32.5	28	22.1667	-0.159941	NA	-0.498646	0.463403
three_prime_UTR	3UTR_0105	C4N14_02305	-	1804.75	1438.67	1314	-0.325388	0.00123314	-0.499685	4.38917e-09
five_prime_UTR	5UTR_0385	C4N14_06435	-	142.083	139.111	101.556	0.00140753	0.999497	-0.500159	0.110587
CDS	C4N14_00575	22C3-cyclic-nucleotide 2-phosphodiesterase	-	712.583	641.5	517.389	-0.168531	0.724332	-0.500407	0.00862674
three_prime_UTR	3UTR_0386	C4N14_06745	+	130.6	132.327	90.3271	0.0774288	0.99066	-0.501198	0.343515
CDS	C4N14_08560	hypothetical protein	-	802.917	770.222	583.056	-0.0680623	0.906619	-0.502179	8.34641e-05
three_prime_UTR	3UTR_0145	C4N14_02895	+	52.9167	42.7222	37.5	-0.288086	0.816756	-0.503203	0.293343
three_prime_UTR	3UTR_0507	C4N14_08715	-	179.958	155.222	129.972	-0.216803	0.72931	-0.503725	0.0570226
CDS	C4N14_00230	lactate utilization protein C	+	715.5	555	518	-0.362425	0.198151	-0.503773	0.0106555
five_prime_UTR	5UTR_0018	C4N14_00330	+	37.25	24.5	25.6667	-0.510732	NA	-0.504829	0.383311
CDS	C4N14_01740	DUF4298 domain-containing protein	+	196	178.333	141	-0.138967	0.889775	-0.50487	0.0538358
three_prime_UTR	3UTR_0021	C4N14_00365	-	1224.67	973.278	869.056	-0.296667	0.626027	-0.507742	0.0893183
three_prime_UTR	3UTR_0433	C4N14_07635	+	191.625	166.833	137.278	-0.195887	0.744806	-0.507746	0.0353668
three_prime_UTR	3UTR_0142	C4N14_02835	+	258	244.556	182.444	-0.0518614	0.99066	-0.509748	0.147446
CDS	C4N14_00570	DUF523 domain-containing protein	-	240.75	196.5	173	-0.309425	0.41474	-0.510336	0.0231898
three_prime_UTR	3UTR_0561	C4N14_09410	-	34.5	28.3333	22.3333	-0.192552	NA	-0.511167	0.492141
three_prime_UTR	3UTR_0533	C4N14_09070	+	40.25	29	27.3333	-0.390116	NA	-0.513363	0.338888
ncRNA	FunR29	5UTR	-	625.25	578.667	436.5	-0.0480405	0.99066	-0.514692	0.186626
three_prime_UTR	3UTR_0524	C4N14_08940	+	55.5	46.0556	37.7778	-0.204191	0.922537	-0.515844	0.326223
three_prime_UTR	3UTR_0230	C4N14_04050	-	167.033	127.689	117.675	-0.349883	0.569448	-0.518505	0.113297
three_prime_UTR	3UTR_0165	C4N14_03090	-	46	40	30.6667	-0.13302	NA	-0.521397	0.416362
CDS	C4N14_00060	bifunctional diaminohydroxyphosphoribosylaminopyrimidine deaminase/5-amino-6-(5-phosphoribosylamino)uracil reductase RibD	+	1321	900.167	945.167	-0.542652	0.0194108	-0.522813	0.00789419
CDS	C4N14_06180	hypothetical protein	-	3869.25	3421.5	2763.33	-0.202688	0.652987	-0.522847	0.00814787
three_prime_UTR	3UTR_0070	C4N14_01600	-	73.75	61.5	50.6667	-0.23732	0.840814	-0.522978	0.196582
three_prime_UTR	3UTR_0439	C4N14_07740	+	80.9167	65.5556	56.5556	-0.252104	0.838269	-0.52331	0.224018
ncRNA	FunR27	5UTR	-	1371	1043.5	973.667	-0.368331	0.27123	-0.523704	0.0178203
five_prime_UTR	5UTR_0662	fusolisin	-	504.75	490.167	356.833	-0.0444436	0.99066	-0.525215	0.0268375
three_prime_UTR	3UTR_0251	C4N14_04445	+	229.1	189.827	162.494	-0.275393	0.532808	-0.526937	0.0215665
CDS	C4N14_10320	citrate lyase ACP	+	1162.5	1061.33	807.667	-0.0757069	0.99066	-0.527465	0.19099
CDS	C4N14_01295	transporter	-	346	248.333	244	-0.438034	0.235595	-0.527896	0.041191
three_prime_UTR	3UTR_0630	C4N14_10425	+	209.75	169.5	146.333	-0.274382	0.712024	-0.528823	0.0980851
three_prime_UTR	3UTR_0569	C4N14_09495	-	41.25	38.5	28	-0.0884174	0.989628	-0.529471	0.262243
three_prime_UTR	3UTR_0564	C4N14_09430	-	380.167	349.444	269.556	-0.111859	0.8854	-0.530192	0.00690355
CDS	C4N14_01655	ShlB/FhaC/HecB family hemolysin secretion/activation protein	-	311	349.667	216.667	0.151316	0.916032	-0.533509	0.124138
three_prime_UTR	3UTR_0153	C4N14_02995	+	113.817	92.1667	77	-0.221136	0.901882	-0.533674	0.273144
three_prime_UTR	3UTR_0156	C4N14_02995	+	113.817	92.1667	77	-0.221136	0.901882	-0.533674	0.273144
CDS	C4N14_06840	amidohydrolase	-	232	224	161.5	-0.050865	0.99066	-0.534984	0.0840648
CDS	C4N14_08730	Holliday junction resolvase RuvX	-	315.417	292.056	223	-0.122698	0.916032	-0.537346	0.0450468
CDS	C4N14_07760	ABC transporter ATP-binding protein	+	755	539	533.5	-0.487531	0.0761772	-0.53752	0.0125974
CDS	C4N14_02695	GTP cyclohydrolase I FolE	+	3961	2846.39	2801.11	-0.48063	0.00816009	-0.537968	0.000484327
CDS	C4N14_00815	peptide-binding protein	-	1528.5	1060.5	1080.83	-0.523816	0.000699656	-0.538153	9.68468e-05
three_prime_UTR	3UTR_0061	C4N14_01390	-	92.75	112.5	61.3333	0.262959	0.901882	-0.541022	0.366568
CDS	C4N14_07155	TetR/AcrR family transcriptional regulator	-	40633.2	34961.3	28639.3	-0.21853	0.598942	-0.541625	0.00514272
five_prime_UTR	5UTR_0501	C4N14_08295	-	245.917	213.722	173.333	-0.196453	0.747714	-0.542613	0.0237792
three_prime_UTR	3UTR_0479	C4N14_08340	-	151	154.833	104.667	0.0341257	0.99066	-0.543159	0.0684445
CDS	C4N14_01325	pyruvate:ferredoxin (flavodoxin) oxidoreductase	+	126.292	85.75	87.9444	-0.538872	0.144827	-0.546418	0.0523272
three_prime_UTR	3UTR_0562	C4N14_09415	-	888.083	663.278	620.778	-0.393148	0.131218	-0.548194	0.00374747
three_prime_UTR	3UTR_0247	C4N14_04385	+	359	284.5	252.167	-0.333739	0.126762	-0.548294	0.00043609
three_prime_UTR	3UTR_0004	C4N14_00060	+	287	170.333	198.833	-0.695708	0.0564576	-0.549407	0.0741055
three_prime_UTR	3UTR_0025	C4N14_00515	-	158.25	158.333	109.333	0.000336888	0.999497	-0.551324	0.0962873
three_prime_UTR	3UTR_0346	C4N14_06130	+	75.75	80.5	50.5	0.103015	0.986399	-0.552834	0.265205
CDS	C4N14_05065	glycerol-3-phosphate responsive antiterminator	-	953.25	908.667	662	-0.0799126	0.940574	-0.555483	0.00298784
CDS	C4N14_10845	tetratricopeptide repeat protein	-	972.25	798.667	674.333	-0.315755	0.602513	-0.555628	0.0652035
three_prime_UTR	3UTR_0167	C4N14_03100	-	147	97	100.889	-0.548051	0.164968	-0.555919	0.0630896
three_prime_UTR	3UTR_0116	C4N14_02460	+	31.25	27.5	20.3333	-0.205751	NA	-0.558152	0.37744
ncRNA	FunR14	intergenic	-	936.5	1097.33	581.667	0.267264	0.922711	-0.558757	0.434438
three_prime_UTR	3UTR_0358	C4N14_06365	-	698.25	589.333	486.5	-0.24608	0.340849	-0.559169	0.000266652
CDS	C4N14_05070	aspartate aminotransferase	-	2866.75	2979.67	1990.17	0.0396093	0.986399	-0.55943	0.000543841
CDS	C4N14_10855	HlyC/CorC family transporter	-	1646.75	1273.17	1151	-0.378191	0.00302815	-0.559948	1.76168e-07
CDS	C4N14_04345	ABC transporter permease	+	118.5	91.3333	80.8333	-0.34079	0.578047	-0.562157	0.078436
three_prime_UTR	3UTR_0056	C4N14_01240	-	102.088	89.4695	69.1753	-0.163382	0.902908	-0.562862	0.0980851
three_prime_UTR	3UTR_0435	C4N14_07685	-	176.01	143.751	120.669	-0.270192	0.673838	-0.563516	0.0505137
five_prime_UTR	5UTR_0641	C4N14_10225	+	98	98.6667	66.5	0.0014519	0.999497	-0.56575	0.103014
three_prime_UTR	3UTR_0224	C4N14_03935	+	767.903	706.472	521.898	-0.0757005	0.986399	-0.566425	0.0881335
CDS	C4N14_05160	Na+/H+ antiporter NhaC	+	4303.5	3769.78	2933.56	-0.15382	0.880007	-0.567339	0.0353668
five_prime_UTR	5UTR_0101	C4N14_02080	-	3086	2040	2122.83	-0.612775	0.0432184	-0.568106	0.0237331
three_prime_UTR	3UTR_0198	C4N14_03545	-	85.75	71.7222	57.7222	-0.236721	0.816756	-0.568338	0.119851
CDS	C4N14_08265	histidine ammonia-lyase	-	10201.8	8098.33	7091	-0.336207	0.00118467	-0.569762	5.07158e-11
CDS	C4N14_04605	toxin-antitoxin system YwqK family antitoxin	+	1623.25	1424	1116.5	-0.197572	0.575796	-0.570257	0.000526608
five_prime_UTR	5UTR_0322	C4N14_05590	-	124.25	97.1667	84.3333	-0.315692	0.664214	-0.570606	0.093458
three_prime_UTR	3UTR_0654	C4N14_10660	-	2018.75	2018.67	1377.17	0.0389735	0.99066	-0.570854	0.0499536
CDS	C4N14_04750	hypothetical protein	-	1245.25	1000.17	859	-0.331825	0.162904	-0.572654	0.000463274
three_prime_UTR	3UTR_0545	C4N14_09220	+	60	37.8889	37.8333	-0.50573	0.675196	-0.573348	0.355948
CDS	C4N14_09330	penicillin-binding protein 1C	-	1933.5	1501.5	1338	-0.364354	0.00241812	-0.573561	1.23362e-08
CDS	C4N14_05110	peptidylprolyl isomerase	-	4146.25	2828.83	2853.17	-0.539466	0.00416493	-0.574407	0.000444265
three_prime_UTR	3UTR_0119	C4N14_02490	-	62.25	46.1667	41.3333	-0.38088	0.677219	-0.576357	0.192025
CDS	C4N14_09425	coproporphyrinogen III oxidase family protein	-	1704.42	1543.11	1172.47	-0.144186	0.6612	-0.576747	1.74633e-05
three_prime_UTR	3UTR_0037	C4N14_00790	+	276.833	232.889	185.389	-0.238327	0.817673	-0.577559	0.113551
three_prime_UTR	3UTR_0482	C4N14_08400	-	33	26.5556	21.5556	-0.248065	NA	-0.578679	0.291188
three_prime_UTR	3UTR_0033	C4N14_00640	-	34.25	30.9444	22.2778	-0.12142	NA	-0.579305	0.242923
ncRNA	ncRNA4	3UTR	-	147.088	126.97	99.1753	-0.197588	0.808205	-0.579307	0.0406471
CDS	C4N14_06610	ABC transporter ATP-binding protein	+	596.333	422.056	408.167	-0.490195	0.0142255	-0.581652	0.00046172
three_prime_UTR	3UTR_0030	C4N14_00630	-	172.708	136.775	117.303	-0.341959	0.513115	-0.582451	0.0385928
CDS	C4N14_10050	hypothetical protein	-	277.75	261.667	186.5	-0.141885	0.942569	-0.58468	0.128878
CDS	C4N14_10840	adenine phosphoribosyltransferase	-	562.75	452.333	384	-0.311891	0.271998	-0.588807	0.00104801
CDS	fspC3	fspC3	+	3473.75	3026.5	2345.17	-0.172009	0.773016	-0.589559	0.00700243
five_prime_UTR	5UTR_0497	C4N14_08265	-	925.5	634.833	624.833	-0.557225	0.0279071	-0.59135	0.00457811
CDS	C4N14_00165	autotransporter-associated N-terminal domain-containing protein	-	8268.25	5603	5622.33	-0.559623	7.55952e-06	-0.601649	1.99892e-07
CDS	C4N14_03425	phosphatidylglycerophosphatase A	+	1700.25	1409	1148.17	-0.275971	0.162622	-0.603101	4.89128e-06
CDS	C4N14_10225	diguanylate phosphodiesterase	+	3161.75	2692	2126.33	-0.250898	0.383142	-0.603823	0.000225911
CDS	C4N14_00210	acyl-CoA dehydrogenase	-	14807.5	11906.5	10017.3	-0.3233	0.128669	-0.606155	4.25101e-05
three_prime_UTR	3UTR_0192	C4N14_03410	+	110.25	96.6667	72.3333	-0.169977	0.905917	-0.606164	0.0924239
CDS	C4N14_10575	ABC transporter ATP-binding protein	-	89	85.6667	58.5	-0.0438402	0.99066	-0.612824	0.065021
five_prime_UTR	5UTR_0312	C4N14_05400	-	6203.71	5655.83	3862.67	-0.0442547	0.990714	-0.613686	0.288253
three_prime_UTR	3UTR_0512	C4N14_08765	+	60.85	38.6602	38.8271	-0.547191	0.516835	-0.613877	0.218434
CDS	C4N14_08955	GNAT family acetyltransferase	-	1299.5	1251.44	857.167	-0.0654368	0.986399	-0.614873	0.0110443
three_prime_UTR	3UTR_0308	C4N14_05405	-	6178.71	5635	3835.33	-0.0435408	0.990714	-0.616886	0.287317
ncRNA	ncRNA17	5UTR	-	6170.71	5629.33	3829.06	-0.0430768	0.990714	-0.61696	0.287555
CDS	C4N14_09745	N-acetylmuramoyl-L-alanine amidase	-	28163.2	20312.7	18813.2	-0.475223	0.0372112	-0.618333	0.000578103
three_prime_UTR	3UTR_0518	C4N14_08855	-	44.5	38	27.8333	-0.176931	NA	-0.620901	0.223977
three_prime_UTR	3UTR_0260	C4N14_04600	+	175.75	181.333	113.667	0.0572208	0.99066	-0.625755	0.0570092
CDS	C4N14_04565	hypothetical protein	+	3117.75	2334.33	2052.33	-0.425467	0.097212	-0.627693	0.000847168
five_prime_UTR	5UTR_0368	C4N14_06185	-	662.75	465.333	426.667	-0.53522	0.358821	-0.632128	0.0996975
CDS	C4N14_09940	hypothetical protein	-	483.75	417.167	319.167	-0.2182	0.537133	-0.633254	0.000214259
three_prime_UTR	3UTR_0241	C4N14_04265	+	182.167	159.583	117.056	-0.144162	0.935175	-0.633618	0.0745063
CDS	C4N14_10045	orotidine-5-phosphate decarboxylase	-	452.5	385.167	296.5	-0.2599	0.61268	-0.635066	0.00798621
CDS	C4N14_06170	hypothetical protein	-	5836.75	4117.5	3863.33	-0.517379	0.00263994	-0.637682	1.68545e-05
three_prime_UTR	3UTR_0466	C4N14_08205	+	3277.08	2829.94	2137.61	-0.182536	0.716103	-0.639038	0.000958506
three_prime_UTR	3UTR_0664	C4N14_10860	-	825.114	709.654	540.188	-0.194515	0.72582	-0.639157	0.00317285
CDS	C4N14_10585	branched-chain amino acid ABC transporter permease	-	125.167	93.8889	81.4444	-0.405795	0.343879	-0.641728	0.0176945
three_prime_UTR	3UTR_0468	C4N14_08225	+	38.0833	28.6667	22.8333	-0.295968	NA	-0.641888	0.270916
CDS	C4N14_03075	sodium-dependent transporter	-	9200.25	7450	6012.5	-0.302495	0.457669	-0.645404	0.003351
CDS	C4N14_07900	glucose-1-phosphate adenylyltransferase	+	1359.25	1245.5	886.5	-0.147358	0.764926	-0.646836	0.00024198
ncRNA	ncRNA28	5UTR	-	751.25	482.5	485.667	-0.64481	0.0181795	-0.647716	0.00471821
CDS	C4N14_08520	imidazolonepropionase	+	8588.5	6739.83	5632.33	-0.349739	0.00146969	-0.64904	1.13961e-12
five_prime_UTR	5UTR_0492	C4N14_08210	+	3249.83	2805.11	2099.44	-0.182375	0.716806	-0.652665	0.000777068
CDS	C4N14_03245	tetratricopeptide repeat protein	+	1676.5	1338.33	1090	-0.332107	0.161872	-0.654035	4.50493e-05
CDS	C4N14_01300	cystathionine beta-lyase	-	554.5	382.333	361	-0.527401	0.00138663	-0.655326	4.74216e-06
three_prime_UTR	3UTR_0286	C4N14_05075	-	2154.75	1829.5	1393	-0.224077	0.568177	-0.657689	0.000345578
CDS	C4N14_01705	flavodoxin	-	3148	2717.5	2049.67	-0.199797	0.314814	-0.658667	7.00619e-09
CDS	C4N14_01310	sodium:alanine symporter family protein	+	145	105	91.3333	-0.428791	0.540127	-0.663939	0.0778079
three_prime_UTR	3UTR_0046	C4N14_00890	-	88	71.3333	55	-0.251846	0.847114	-0.664748	0.117728
five_prime_UTR	5UTR_0548	C4N14_08955	-	47	48.6667	28.8333	0.0647636	0.99066	-0.666669	0.167257
CDS	C4N14_06185	hypothetical protein	-	5306.75	4393.67	3412	-0.302913	0.42502	-0.668603	0.00158604
five_prime_UTR	5UTR_0254	fspC3	+	530.25	426.833	340.833	-0.312188	0.205576	-0.670257	3.53586e-05
CDS	C4N14_04340	DNA-binding protein	+	188.5	164.667	119.667	-0.198448	0.794515	-0.671341	0.012783
ncRNA	FunR51	intergenic	+	39.75	30.3333	21.6667	-0.263869	NA	-0.672532	0.348928
three_prime_UTR	3UTR_0240	C4N14_04265	+	140.917	124.361	87.3333	-0.133419	0.951404	-0.674805	0.0794998
CDS	C4N14_02655	DUF1353 domain-containing protein	+	41	41.3333	25	0.0190895	NA	-0.675188	0.211601
five_prime_UTR	5UTR_0547	C4N14_08940	+	2075.5	1944.33	1324.83	-0.0725494	0.938709	-0.676224	2.729e-05
three_prime_UTR	3UTR_0020	C4N14_00360	+	148.458	117.639	92.25	-0.266779	0.797909	-0.676303	0.0778079
CDS	C4N14_10795	ROK family protein	+	388.75	339.167	246.833	-0.221327	0.78566	-0.67686	0.0232365
three_prime_UTR	3UTR_0390	C4N14_06770	+	246.917	219.611	152	-0.115688	0.970627	-0.67715	0.0841807
three_prime_UTR	3UTR_0332	C4N14_05830	+	107	105.167	63.6111	0.0352554	0.993165	-0.677555	0.239127
CDS	C4N14_10035	histidinol phosphate phosphatase	-	677.5	512.667	428.833	-0.430042	0.321104	-0.678138	0.0133176
CDS	C4N14_06445	2-hydroxyglutaryl-CoA dehydratase	-	5795.67	4568.61	3713.67	-0.351681	0.0092557	-0.680797	2.47345e-10
three_prime_UTR	3UTR_0473	C4N14_08260	-	44.5	37.5	27.1667	-0.228663	NA	-0.681588	0.189271
CDS	C4N14_01305	PLP-dependent transferase	+	162	109.667	101.667	-0.548104	0.198529	-0.682973	0.025608
CDS	C4N14_03420	protease	+	7028.75	5517.5	4472.17	-0.367152	0.133002	-0.683166	5.76171e-05
ncRNA	ncRNA3	5UTR	-	2504	2164	1264.33	-0.0468592	0.992674	-0.683335	0.388115
three_prime_UTR	3UTR_0133	C4N14_02650	+	306.5	342.833	190	0.123525	0.950459	-0.684238	0.0460782
CDS	C4N14_10440	urocanate hydratase	+	76.5	44.1667	46.5	-0.72857	0.246045	-0.684453	0.137727
three_prime_UTR	3UTR_0128	C4N14_02580	+	271	214.333	170.167	-0.336524	0.395883	-0.687598	0.00298491
three_prime_UTR	3UTR_0370	C4N14_06525	+	65.4167	50.8889	39.6667	-0.35225	0.715882	-0.688705	0.100484
three_prime_UTR	3UTR_0509	C4N14_08735	-	125.667	100.389	78.3333	-0.297171	0.686408	-0.692446	0.030771
three_prime_UTR	3UTR_0505	C4N14_08660	-	462.611	403.792	292.732	-0.186379	0.603426	-0.696161	1.3123e-05
CDS	C4N14_04580	Trk system potassium transporter TrkA	+	10283.8	8047.67	6499.83	-0.36174	0.00821509	-0.699314	1.56145e-10
five_prime_UTR	5UTR_0373	C4N14_06255	-	1359.75	1237.83	813.5	-0.0557452	0.99066	-0.700258	0.122861
CDS	C4N14_06025	DUF1963 domain-containing protein	-	2695.75	3137.33	1653.83	0.194593	0.840814	-0.701832	0.0179786
five_prime_UTR	5UTR_0124	C4N14_02485	+	129	111.833	77.5	-0.201155	0.897655	-0.705342	0.0745417
CDS	C4N14_04950	hypothetical protein	+	50	52.75	30	0.098562	0.986399	-0.707091	0.11324
CDS	C4N14_09910	23S rRNA (pseudouridine(1915)-N(3))-methyltransferase RlmH	-	1884.25	1418.17	1183.83	-0.401802	0.000568467	-0.708978	5.52887e-13
three_prime_UTR	3UTR_0657	C4N14_10675	-	54.75	54.5	31.8333	0.041356	0.990714	-0.712795	0.183976
ncRNA	FunR52	intergenic	+	3652	2508	2234.33	-0.475895	0.252536	-0.713438	0.00974111
CDS	C4N14_03200	hypothetical protein	+	100.5	106.167	61.3333	0.0993796	0.97638	-0.717995	0.041191
ncRNA	FunR3	antisense	-	606.997	539.419	368.569	-0.124602	0.946416	-0.718789	0.0279314
CDS	C4N14_00885	hypothetical protein	+	4480.25	2517.5	2793.33	-0.840349	5.26772e-14	-0.722005	1.10286e-10
ncRNA	FunR33	antisense	-	784.747	650.724	475.041	-0.218229	0.834115	-0.722548	0.027696
three_prime_UTR	3UTR_0563	C4N14_09425	-	238.958	203.314	145.569	-0.208277	0.753884	-0.725788	0.00358935
three_prime_UTR	3UTR_0572	C4N14_09545	+	172.458	139.58	105.419	-0.279179	0.602513	-0.728172	0.00374747
CDS	C4N14_10570	ABC transporter ATP-binding protein	-	123.35	92.3333	74.8333	-0.384106	0.525427	-0.728349	0.0220792
three_prime_UTR	3UTR_0493	C4N14_08525	+	185.75	155.056	111.278	-0.281013	0.752763	-0.728528	0.0386162
five_prime_UTR	5UTR_0176	C4N14_03345	-	457.75	308.333	277.167	-0.543546	0.173836	-0.731021	0.0107353
three_prime_UTR	3UTR_0504	C4N14_08620	+	74.4167	55.3333	44.3889	-0.391929	0.602513	-0.732448	0.0505137
three_prime_UTR	3UTR_0354	C4N14_06285	-	200.417	143.611	120.944	-0.447463	0.358821	-0.733023	0.0154566
three_prime_UTR	3UTR_0372	C4N14_06535	+	107.75	71.8333	64.5	-0.519458	0.331631	-0.734568	0.0339771
five_prime_UTR	5UTR_0342	C4N14_05820	-	1865.25	1419.67	1139.83	-0.38534	0.163418	-0.735411	9.24984e-05
three_prime_UTR	3UTR_0502	C4N14_08615	-	202.75	157.889	122.278	-0.321631	0.532808	-0.737787	0.00450397
five_prime_UTR	5UTR_0036	C4N14_00790	+	20747.2	16419.8	12760.2	-0.344748	0.0270165	-0.739451	2.82811e-10
five_prime_UTR	5UTR_0451	C4N14_07450	+	77.25	60.5	44.1667	-0.290165	0.83111	-0.743979	0.106256
CDS	C4N14_01715	methylated-DNA--[protein]-cysteine S-methyltransferase	-	627.25	568.333	382.833	-0.143054	0.820811	-0.745828	0.00011882
CDS	C4N14_10070	carbamoyl-phosphate synthase small chain	-	367	306.5	220.667	-0.249076	0.681242	-0.746283	0.00317285
three_prime_UTR	3UTR_0591	C4N14_09785	-	283.25	237	169	-0.226544	0.821741	-0.746863	0.0243161
CDS	C4N14_03535	glycerophosphodiester phosphodiesterase	+	12361	8348.5	7565.83	-0.576132	0.000386069	-0.74732	1.18642e-07
three_prime_UTR	3UTR_0147	C4N14_02920	+	830	628.111	506.556	-0.386207	0.048901	-0.74732	2.89843e-07
CDS	C4N14_03340	sodium-dependent transporter	-	2460.25	1613.67	1485.67	-0.588466	0.0357983	-0.74792	0.000733257
CDS	C4N14_10720	riboflavin synthase subunit alpha	+	39.4333	28.3107	22.0093	-0.363056	NA	-0.750161	0.171104
three_prime_UTR	3UTR_0074	C4N14_01750	+	1498.54	1217.14	900.375	-0.271818	0.572952	-0.751552	0.000945843
three_prime_UTR	3UTR_0075	C4N14_01755	-	325.667	241.403	193.306	-0.37788	0.533954	-0.752552	0.0157734
three_prime_UTR	3UTR_0208	C4N14_03640	+	82.5	70.5	46.3333	-0.134523	0.985286	-0.753788	0.169286
three_prime_UTR	3UTR_0129	C4N14_02585	+	86	85.5	51.1667	0.00910148	0.999497	-0.754275	0.0234904
ncRNA	ncRNA18	antisense	+	601.333	562.194	363.028	-0.0689028	0.964294	-0.754966	9.29525e-05
three_prime_UTR	3UTR_0661	C4N14_10790	+	46.25	44.3333	26.1667	-0.0611023	0.99066	-0.755283	0.114363
five_prime_UTR	5UTR_0260	C4N14_04660	-	158.75	105.167	95.6667	-0.581796	0.0636957	-0.759199	0.00173671
ncRNA	ncRNA16	internal	+	2944.5	2552.83	1778.67	-0.212245	0.537437	-0.759294	2.29375e-06
CDS	C4N14_02080	formate--tetrahydrofolate ligase	-	22535.2	15038	13689.5	-0.591781	6.95188e-12	-0.762175	1.85641e-20
three_prime_UTR	3UTR_0108	C4N14_02380	+	1343	789	804.167	-0.72272	0.00184515	-0.762912	0.000192485
CDS	C4N14_09950	rubrerythrin family protein	-	19261.2	10980.7	11512.8	-0.811349	0.00604738	-0.763341	0.00334789
three_prime_UTR	3UTR_0584	C4N14_09670	+	333.35	253.134	199.4	-0.401878	0.166905	-0.764893	0.000131373
three_prime_UTR	3UTR_0585	C4N14_09685	-	59.75	53.7778	33.4444	-0.0896813	0.99066	-0.766052	0.129257
three_prime_UTR	3UTR_0379	C4N14_06615	-	248.75	234.056	145.111	-0.0570449	0.99066	-0.767933	0.0303225
three_prime_UTR	3UTR_0313	C4N14_05500	+	182.75	139.667	108.167	-0.353227	0.473004	-0.768745	0.00386865
five_prime_UTR	5UTR_0371	C4N14_06205	+	600.833	545.056	328.444	-0.0473326	0.990714	-0.770742	0.163337
three_prime_UTR	3UTR_0287	C4N14_05100	-	77.5833	49.0556	44.3889	-0.612116	0.261913	-0.771535	0.0385928
three_prime_UTR	3UTR_0492	C4N14_08515	+	537.75	400.333	322.167	-0.415832	0.0801515	-0.772832	8.18888e-06
three_prime_UTR	3UTR_0566	C4N14_09450	+	148.75	149.833	87.6667	0.0264038	0.990714	-0.780845	0.00137713
CDS	C4N14_06165	hypothetical protein	-	14648.5	10525.1	8750.61	-0.473351	0.00118467	-0.784997	1.32805e-10
three_prime_UTR	3UTR_0282	C4N14_05000	+	54.5	47.5	30.8333	-0.216008	0.907631	-0.786017	0.0939417
CDS	C4N14_02805	ethanolamine utilization protein	+	50.75	29.8333	29	-0.705181	0.225702	-0.789475	0.058795
CDS	C4N14_06835	DUF3100 domain-containing protein	-	252.75	220.167	145.833	-0.185905	0.860894	-0.791023	0.00733069
three_prime_UTR	3UTR_0470	C4N14_08240	-	582.167	386.4	338.861	-0.538537	0.171542	-0.793782	0.00427587
three_prime_UTR	3UTR_0131	C4N14_02635	+	47	36.3333	24	-0.273308	NA	-0.795759	0.205245
three_prime_UTR	3UTR_0311	C4N14_05440	+	395.75	276.5	232.5	-0.500737	0.0325929	-0.798356	1.18164e-05
CDS	C4N14_09750	acetyl-CoA C-acetyltransferase	-	41169	28579.3	24281.3	-0.53139	1.71766e-06	-0.802941	1.17616e-15
CDS	C4N14_02505	DUF4132 domain-containing protein	-	2273.25	1892.5	1336.83	-0.277677	0.113805	-0.803253	9.27758e-12
three_prime_UTR	3UTR_0652	C4N14_10645	+	247.75	171.722	142.944	-0.51782	0.1573	-0.804241	0.001817
CDS	C4N14_10040	orotate phosphoribosyltransferase	-	521.25	392	305.333	-0.420143	0.0512095	-0.80437	5.54472e-07
three_prime_UTR	3UTR_0285	C4N14_05055	+	182.5	167.5	105	-0.106325	0.940574	-0.807215	0.00137225
three_prime_UTR	3UTR_0259	C4N14_04585	+	161.5	115.333	92.3333	-0.482582	0.271998	-0.810303	0.00441168
three_prime_UTR	3UTR_0166	C4N14_03095	+	96.0833	78.2778	53.2222	-0.290545	0.75844	-0.811198	0.0293692
three_prime_UTR	3UTR_0203	C4N14_03580	+	148	106.5	81.1667	-0.421148	0.623158	-0.812255	0.0498188
three_prime_UTR	3UTR_0266	C4N14_04670	-	107.75	114.667	59.5	0.114359	0.98624	-0.812587	0.0678925
ncRNA	FunR43	antisense	-	1838.5	1632.17	1013.17	-0.0968686	0.986399	-0.813602	0.0624585
five_prime_UTR	5UTR_0285	C4N14_05040	-	3748.5	2652.28	2141.06	-0.445762	0.281494	-0.813867	0.00184965
three_prime_UTR	3UTR_0579	C4N14_09640	+	59.75	44.8333	30.1667	-0.358117	0.837669	-0.8144	0.173867
five_prime_UTR	5UTR_0623	C4N14_09950	-	2057.25	1095.83	1149.83	-0.897753	0.0475722	-0.816516	0.0298002
three_prime_UTR	3UTR_0541	C4N14_09160	-	533.645	402.178	308.424	-0.382951	0.144827	-0.818365	4.96344e-06
ncRNA	FunR24	5UTR	-	3711.25	2622.44	2111.39	-0.446237	0.289712	-0.81865	0.00194813
ncRNA	sFunR52	intergenic	+	1995	1142.67	1138	-0.739758	0.00566692	-0.820255	0.000352989
CDS	C4N14_04095	hypothetical protein	+	638.75	385.5	359	-0.727871	0.0585945	-0.820656	0.00680049
three_prime_UTR	3UTR_0399	C4N14_06980	-	38.5	27.6667	20.1667	-0.425318	NA	-0.826515	0.106256
three_prime_UTR	3UTR_0391	C4N14_06775	-	179.25	162.389	99.6667	-0.102327	0.970627	-0.827655	0.0125974
three_prime_UTR	3UTR_0410	C4N14_07155	-	373.75	312.333	212.333	-0.229637	0.686408	-0.831652	0.000293688
three_prime_UTR	3UTR_0514	C4N14_08800	+	37.75	31	20.5	-0.267969	NA	-0.833079	0.0840601
three_prime_UTR	3UTR_0201	C4N14_03570	+	97.25	82.2222	54.0556	-0.224081	0.853405	-0.834237	0.0215538
five_prime_UTR	5UTR_0372	C4N14_06205	+	563.833	511.056	286.444	-0.0360735	0.993679	-0.840108	0.142796
three_prime_UTR	3UTR_0236	C4N14_04170	+	40.75	33.1667	20.6667	-0.214855	NA	-0.84089	0.133698
CDS	C4N14_10635	PTS fructose transporter subunit IIC	+	17890.8	10420.5	10048.8	-0.771774	0.00740951	-0.854514	0.000494046
CDS	C4N14_10065	carbamoyl-phosphate synthase large subunit	-	831	615.667	469	-0.435756	0.0441671	-0.85546	1.13631e-07
CDS	C4N14_01140	TetR/AcrR family transcriptional regulator	+	72.5	49	38.3333	-0.502633	0.535812	-0.859042	0.0462178
CDS	C4N14_10790	C4-dicarboxylate ABC transporter permease	+	552.75	485.667	308.944	-0.17028	0.822095	-0.860504	0.00022349
three_prime_UTR	3UTR_0180	C4N14_03235	+	128.75	118	70.1667	-0.136275	0.940848	-0.86181	0.0112354
CDS	C4N14_04060	hemolysin activator protein precursor	+	1224	1096.5	682.333	-0.150044	0.793275	-0.864635	3.522e-06
CDS	C4N14_04350	ABC transporter permease	+	52.75	37.8333	28.5	-0.453562	0.489553	-0.868259	0.0162702
three_prime_UTR	3UTR_0221	C4N14_03850	-	997.958	765.556	553.653	-0.349497	0.282348	-0.870831	1.02928e-05
ncRNA	ncRNA9	3UTR	+	196.417	157.042	106.667	-0.298029	0.652987	-0.876108	0.00247441
five_prime_UTR	5UTR_0277	C4N14_04955	-	293	248	157.667	-0.21158	0.838269	-0.879111	0.00462673
three_prime_UTR	3UTR_0628	C4N14_10385	+	950.833	622.722	527.188	-0.611582	0.00240745	-0.880358	2.33709e-07
three_prime_UTR	3UTR_0486	C4N14_08460	+	140.75	110.5	76.1667	-0.314165	0.649602	-0.882994	0.00384158
three_prime_UTR	3UTR_0490	C4N14_08490	-	163.75	106.667	88.5	-0.587861	0.134573	-0.883779	0.00185598
three_prime_UTR	3UTR_0460	C4N14_08110	-	198.25	157.333	106.167	-0.288087	0.690686	-0.887169	0.00294925
ncRNA	ncRNA5	3UTR	-	7271	5564	3603.67	-0.266153	0.901516	-0.890165	0.0915072
CDS	C4N14_00045	ABC transporter permease	-	614.25	367.833	337.167	-0.713229	0.000123416	-0.897395	6.15015e-08
three_prime_UTR	3UTR_0421	C4N14_07440	-	1147.42	783.784	612.295	-0.486609	0.282089	-0.900373	0.00162167
CDS	C4N14_04090	hypothetical protein	+	518.5	316.833	263.833	-0.69923	0.290971	-0.900572	0.0417541
three_prime_UTR	3UTR_0003	C4N14_00025	+	201.25	171.167	103.5	-0.175685	0.935175	-0.901732	0.0303441
three_prime_UTR	3UTR_0459	C4N14_08075	-	121	79.4167	62.6667	-0.521785	0.461726	-0.907739	0.0234904
three_prime_UTR	3UTR_0422	C4N14_07440	-	1079.58	722.462	568.737	-0.50635	0.310536	-0.909665	0.0032939
three_prime_UTR	3UTR_0607	C4N14_09960	-	173	130.5	90.8333	-0.357818	0.622332	-0.910109	0.006546
three_prime_UTR	3UTR_0115	C4N14_02455	+	148.25	113.333	78.1667	-0.373968	0.533954	-0.914448	0.00248183
CDS	C4N14_06605	ABC transporter ATP-binding protein	+	403	236.333	217.167	-0.759315	0.000123416	-0.920008	1.99892e-07
five_prime_UTR	5UTR_0010	C4N14_00230	+	90	67.3333	46.3333	-0.407811	0.589366	-0.922626	0.0126834
three_prime_UTR	3UTR_0220	C4N14_03805	-	184.25	135.167	96.8333	-0.414722	0.392775	-0.923798	0.00101513
CDS	C4N14_02130	prepilin peptidase	-	227.75	160.667	118.167	-0.489511	0.357583	-0.923991	0.00410168
three_prime_UTR	3UTR_0511	C4N14_08750	-	193	148.667	101.667	-0.362598	0.376056	-0.936784	7.77864e-05
three_prime_UTR	3UTR_0009	C4N14_00190	-	214.429	153.509	111.251	-0.445181	0.355124	-0.945304	0.00100889
three_prime_UTR	3UTR_0434	C4N14_07645	+	51	37.8333	24.1667	-0.307431	NA	-0.946861	0.0768356
three_prime_UTR	3UTR_0565	C4N14_09440	+	71.25	51	33.8333	-0.364399	0.780137	-0.950413	0.059225
three_prime_UTR	3UTR_0522	C4N14_08920	-	2274	1922	1158	-0.187937	0.8854	-0.951812	0.00317167
three_prime_UTR	3UTR_0589	C4N14_09745	-	321.25	228.333	166.5	-0.490226	0.162622	-0.952174	7.52334e-05
CDS	C4N14_06600	diguanylate phosphodiesterase	+	587	390	306.333	-0.576695	0.0327723	-0.964684	3.6901e-06
three_prime_UTR	3UTR_0549	C4N14_09240	-	1141.65	718.772	596.208	-0.640009	0.00184515	-0.965215	3.04433e-08
ncRNA	ncRNA8	3UTR	+	6978.17	5081.22	3617.56	-0.424799	0.0788364	-0.972623	1.23362e-08
three_prime_UTR	3UTR_0246	C4N14_04365	+	162.75	114.667	83	-0.487657	0.275074	-0.973182	0.000578103
CDS	C4N14_10785	sialic acid-binding protein	+	471	389.333	244.278	-0.282997	0.489553	-0.974947	1.74955e-06
three_prime_UTR	3UTR_0620	C4N14_10245	+	69.25	51.4444	34.2222	-0.395568	0.61926	-0.97821	0.00925288
CDS	C4N14_10055	dihydroorotate dehydrogenase	-	161.25	125.333	82.5	-0.372348	0.338281	-0.985004	2.22467e-05
three_prime_UTR	3UTR_0567	C4N14_09470	+	322.208	164.153	161.34	-0.929122	0.00513824	-0.985961	0.000591265
three_prime_UTR	3UTR_0164	C4N14_03080	-	2291.25	1598.33	1180.67	-0.51637	0.00479628	-0.986996	3.31441e-11
three_prime_UTR	3UTR_0458	C4N14_08070	+	58.2917	33.7778	26.0556	-0.604482	NA	-0.987733	0.0727662
three_prime_UTR	3UTR_0002	C4N14_00020	+	100.25	49.6667	48.5	-0.90383	0.048899	-0.99878	0.00645485
three_prime_UTR	3UTR_0193	C4N14_03440	+	60	42.1667	28.1667	-0.447748	0.664214	-1.00009	0.0319273
three_prime_UTR	3UTR_0392	C4N14_06785	-	148.25	97.6667	72.1667	-0.54205	0.384592	-1.00045	0.00740435
three_prime_UTR	3UTR_0349	C4N14_06165	-	343.667	292.5	163.333	-0.172406	0.940848	-1.00575	0.0166568
three_prime_UTR	3UTR_0072	C4N14_01665	-	476.5	288.233	238.556	-0.685546	0.00968754	-1.00651	4.13146e-06
CDS	C4N14_10625	DeoR/GlpR transcriptional regulator	+	6738.5	3973	3286.06	-0.762811	0.0811787	-1.00757	0.00248183
five_prime_UTR	5UTR_0094	C4N14_02020	-	5277.5	3629.33	2583.83	-0.46667	0.344388	-1.01287	0.000525832
CDS	C4N14_10060	dihydroorotate dehydrogenase electron transfer subunit	-	267.75	220.167	132.667	-0.309277	0.629868	-1.02107	0.000293688
three_prime_UTR	3UTR_0028	C4N14_00585	-	6661.54	4799.39	3337.31	-0.443828	0.0591004	-1.02367	1.11032e-09
three_prime_UTR	3UTR_0039	C4N14_00815	-	727.833	461.944	359.5	-0.62186	0.0260974	-1.02732	2.27538e-06
three_prime_UTR	3UTR_0556	C4N14_09335	-	4842.1	3054.81	2424.44	-0.643469	0.000123416	-1.03108	1.1914e-12
three_prime_UTR	3UTR_0057	C4N14_01245	-	422	277.333	197.5	-0.505731	0.459436	-1.04016	0.00514272
three_prime_UTR	3UTR_0593	C4N14_09805	-	109.1	73.3269	51.8271	-0.517028	0.374863	-1.04244	0.00276895
three_prime_UTR	3UTR_0570	C4N14_09500	-	620.25	400.833	301.278	-0.588162	0.0286013	-1.05652	3.38275e-07
three_prime_UTR	3UTR_0162	C4N14_03060	-	1093.17	681	531	-0.647694	0.00566692	-1.06221	3.3822e-08
three_prime_UTR	3UTR_0136	C4N14_02690	+	2741.5	1628.56	1349.61	-0.750046	3.1785e-19	-1.06286	5.42942e-39
three_prime_UTR	3UTR_0635	C4N14_10485	+	106.25	82.0556	49.8889	-0.361883	0.563286	-1.06287	0.00046247
ncRNA	FunR23	5UTR	-	174	120.833	80	-0.453323	0.530469	-1.06669	0.00334789
three_prime_UTR	3UTR_0205	C4N14_03610	+	4374.58	3393.14	2112.25	-0.334447	0.235433	-1.07107	3.56276e-10
three_prime_UTR	3UTR_0600	C4N14_09865	+	560.5	342.222	263.944	-0.68106	0.0585945	-1.07173	7.77864e-05
three_prime_UTR	3UTR_0320	C4N14_05600	+	81.4167	49.5556	36.9444	-0.642425	0.328572	-1.07545	0.00960394
three_prime_UTR	3UTR_0181	C4N14_03245	+	81.5	53.6667	37.3333	-0.552926	0.355776	-1.08497	0.00308105
three_prime_UTR	3UTR_0094	C4N14_02080	-	1177.42	717.778	556.847	-0.71273	0.0155037	-1.08531	4.33817e-06
CDS	C4N14_10580	branched-chain amino acid ABC transporter permease	-	91.6667	62.7222	41.7778	-0.50927	0.423257	-1.09227	0.00275574
three_prime_UTR	3UTR_0663	C4N14_10815	-	455	287.333	208.333	-0.60963	0.162622	-1.09728	0.000251283
three_prime_UTR	3UTR_0590	C4N14_09780	+	123.75	65.8333	48	-0.655478	0.559572	-1.10328	0.059641
CDS	C4N14_04070	DUF2247 domain-containing protein	+	82.5	77.6667	34.6667	-0.147441	0.970627	-1.10691	0.0237331
five_prime_UTR	5UTR_0667	C4N14_10630	+	1768.83	940.589	801.783	-0.900984	0.0194108	-1.11276	0.000396617
three_prime_UTR	3UTR_0257	C4N14_04545	-	97.5833	56.6667	43.8889	-0.719162	0.112435	-1.11583	0.000746582
three_prime_UTR	3UTR_0583	C4N14_09670	+	244.333	166.898	112.116	-0.544317	0.162105	-1.11855	2.48403e-05
three_prime_UTR	3UTR_0344	C4N14_06030	-	476	419.167	220.5	-0.184745	0.728495	-1.12059	9.14058e-09
three_prime_UTR	3UTR_0554	C4N14_09295	+	505.083	425.5	227.5	-0.23903	0.556598	-1.16742	3.0099e-10
CDS	C4N14_09105	SIS domain-containing protein	+	949.5	465.333	425.667	-1.01494	3.57573e-07	-1.17331	3.03429e-10
three_prime_UTR	3UTR_0651	C4N14_10635	+	111.75	57.3333	45.6667	-0.888538	0.160589	-1.17399	0.0100466
CDS	C4N14_00580	hypothetical protein	-	1723.54	1228.06	746.139	-0.40838	0.513115	-1.17562	0.000127608
three_prime_UTR	3UTR_0335	C4N14_05865	+	1573.75	1006.67	699.667	-0.609783	0.0202494	-1.17787	6.85648e-09
three_prime_UTR	3UTR_0222	C4N14_03870	-	53.75	27.3333	20.8333	-0.833303	NA	-1.17955	0.0164227
three_prime_UTR	3UTR_0413	C4N14_07195	+	97.1667	52.4444	41.3889	-0.830478	0.0595935	-1.18248	0.000494046
CDS	C4N14_10630	1-phosphofructokinase	+	10677.2	5298.17	4688.94	-1.0028	0.000409465	-1.1884	1.98273e-06
three_prime_UTR	3UTR_0506	C4N14_08715	-	106.458	62.8889	45.4167	-0.723844	0.0873454	-1.19977	0.000149926
CDS	C4N14_10780	LacI family transcriptional regulator	+	181	148.5	76.8333	-0.304451	0.756196	-1.20098	0.000865304
CDS	C4N14_10230	ABC transporter permease	+	1646.25	1046.83	709.333	-0.636531	0.026695	-1.2118	3.29566e-08
three_prime_UTR	3UTR_0016	C4N14_00305	-	703.917	384.361	302.139	-0.802078	0.00757651	-1.21292	9.20787e-07
three_prime_UTR	3UTR_0606	C4N14_09955	-	621.75	500.167	264.167	-0.28353	0.638212	-1.22316	1.32538e-06
three_prime_UTR	3UTR_0662	C4N14_10805	+	69.25	51.1667	27.3333	-0.403652	0.699538	-1.22513	0.00428135
five_prime_UTR	5UTR_0666	C4N14_10620	+	1709	967.833	717.333	-0.761323	0.0368387	-1.23761	9.75352e-06
CDS	C4N14_09085	PTS mannose/fructose/sorbose transporter subunit IIB	+	326.5	124.167	130.5	-1.32	0.000591114	-1.26615	0.00024941
CDS	C4N14_10620	hypothetical protein	+	1308.92	690.444	530.556	-0.908828	0.00821509	-1.2763	7.01037e-06
three_prime_UTR	3UTR_0148	C4N14_02925	+	653.75	523	273	-0.298206	0.314814	-1.28174	3.31072e-14
three_prime_UTR	3UTR_0225	C4N14_03940	-	307.528	227.333	120.778	-0.354484	0.664485	-1.28297	0.000157534
three_prime_UTR	3UTR_0223	C4N14_03940	-	308.111	227.889	121.556	-0.355343	0.662452	-1.2841	0.000149926
three_prime_UTR	3UTR_0008	C4N14_00165	-	64.5	35	24.6667	-0.825326	0.101471	-1.28434	0.000596231
three_prime_UTR	3UTR_0158	C4N14_03025	+	121.583	85.6111	47.1111	-0.428214	0.569732	-1.29073	0.000343121
three_prime_UTR	3UTR_0135	C4N14_02680	+	1207.47	771.561	500.517	-0.632211	6.2956e-06	-1.29839	7.84748e-26
CDS	C4N14_10590	amino acid-binding protein	-	296.5	197	116	-0.569983	0.263215	-1.30121	4.25101e-05
three_prime_UTR	3UTR_0195	C4N14_03510	+	270	173.167	108	-0.596785	0.126762	-1.30304	1.57493e-06
CDS	C4N14_04085	hypothetical protein	+	370.5	217.5	139	-0.754678	0.152626	-1.33094	0.000270466
CDS	C4N14_09100	SIS domain-containing protein	+	599.75	289	235	-1.0487	0.000150697	-1.33899	5.25368e-08
ncRNA	ChaR	3UTR	-	4322.72	3001.46	1693.6	-0.484159	0.148821	-1.34792	8.01961e-10
three_prime_UTR	3UTR_0650	C4N14_10625	+	284.327	144.256	102.117	-0.882881	0.0899463	-1.3808	0.000328058
three_prime_UTR	3UTR_0288	C4N14_05095	+	703.583	476.111	268.611	-0.513313	0.122664	-1.38525	6.23744e-10
CDS	C4N14_09090	PTS mannose/fructose/sorbose/N-acetylgalactosamine transporter subunit IIC	+	407.5	187.333	149.667	-1.08489	0.00133266	-1.40119	1.73881e-06
CDS	C4N14_04065	hemolysin	+	1925.75	1917.17	687.833	-0.0493665	0.99066	-1.41161	5.83363e-05
three_prime_UTR	3UTR_0262	C4N14_04635	+	114.5	66	35.3333	-0.613139	0.556012	-1.42621	0.00559256
CDS	C4N14_04080	hypothetical protein	+	231	146.333	78.3333	-0.63545	0.343879	-1.43066	0.000345578
three_prime_UTR	3UTR_0543	C4N14_09175	-	402.5	235.5	143.5	-0.761799	0.0820202	-1.43246	7.01037e-06
three_prime_UTR	3UTR_0197	C4N14_03535	+	125.75	68.1667	42.6667	-0.812294	0.0722337	-1.46766	1.41556e-05
CDS	C4N14_09095	PTS mannose transporter subunit IID	+	406.75	210.667	143.5	-0.931258	0.00513824	-1.46846	1.08559e-07
three_prime_UTR	3UTR_0403	C4N14_07050	+	168.333	104.556	58.8889	-0.65907	0.124196	-1.47004	9.82028e-07
ncRNA	FoxI	intergenic	+	944.5	452	301	-0.884767	0.144827	-1.48536	0.00046247
CDS	C4N14_04075	hemin transporter	+	282.5	186.5	92	-0.586421	0.420594	-1.48565	0.000218254
three_prime_UTR	3UTR_0613	C4N14_10095	-	117.75	53.8333	38.6667	-1.03927	0.0353707	-1.48608	0.000139944
three_prime_UTR	3UTR_0163	C4N14_03075	-	1115.25	636.667	392.833	-0.79853	0.00249661	-1.50083	6.41039e-12
three_prime_UTR	3UTR_0655	C4N14_10665	-	135.5	75.3333	44.6667	-0.757735	0.101414	-1.52129	5.03394e-06
three_prime_UTR	3UTR_0188	C4N14_03345	-	615.5	298.833	213.667	-1.01282	4.28322e-06	-1.52268	3.17592e-14
CDS	C4N14_04100	hypothetical protein	+	353.604	167.59	118.451	-1.02877	0.00133266	-1.53387	2.24433e-08
CDS	C4N14_09465	D-serine ammonia-lyase	+	1930	749.167	663.667	-1.33997	3.94556e-10	-1.5353	7.85538e-14
three_prime_UTR	3UTR_0343	C4N14_06025	-	164.75	115.333	54.1667	-0.485135	0.331631	-1.54294	1.86611e-07
CDS	C4N14_09460	GntP family permease	+	2093.5	867.167	694	-1.17028	1.94262e-05	-1.55949	2.47345e-10
three_prime_UTR	3UTR_0149	C4N14_02935	+	564	283.667	186	-0.946249	8.6627e-05	-1.58891	4.98272e-14
CDS	C4N14_10775	cyclically-permuted mutarotase family protein	+	186	127	57.5	-0.547035	0.358821	-1.60303	3.49062e-06
three_prime_UTR	3UTR_0312	C4N14_05455	+	1379.25	706	443.667	-0.926661	2.66674e-06	-1.64127	1.35226e-20
CDS	C4N14_09080	PTS mannose transporter subunit IIA	+	323.25	115	100	-1.41461	4.5157e-07	-1.6493	3.5445e-10
CDS	C4N14_09470	amino-acid racemase	+	2299.33	815.944	733.833	-1.46329	3.1784e-23	-1.66076	2.89576e-30
three_prime_UTR	3UTR_0605	C4N14_09950	-	555	257.5	163.833	-1.08458	0.000409465	-1.72562	7.33043e-11
five_prime_UTR	5UTR_0583	C4N14_09460	+	408.5	141.833	114	-1.46279	5.04261e-09	-1.79965	4.87979e-14
three_prime_UTR	3UTR_0081	C4N14_01915	-	229.375	108.5	61	-1.03211	0.0181795	-1.8083	1.85335e-07
five_prime_UTR	5UTR_0178	C4N14_03355	-	605.25	295.5	148.833	-0.846119	0.162622	-1.82599	6.66606e-06
ncRNA	FunR7	5UTR	-	585	275.667	139.833	-0.871811	0.172337	-1.83321	1.98758e-05
three_prime_UTR	3UTR_0331	C4N14_05820	-	166.75	76.5	42.4444	-1.06212	0.00335301	-1.87674	1.09157e-09
CDS	C4N14_07225	phosphoribosylformylglycinamidine synthase	+	9265.25	8474.5	1512	-0.112593	0.99066	-2.14111	3.24814e-05
CDS	C4N14_07230	5-(carboxyamino)imidazole ribonucleotide mutase	+	1313	1329.5	151.5	-0.0274569	0.998924	-2.18694	0.000218254
CDS	C4N14_07235	phosphoribosylaminoimidazolesuccinocarboxamide synthase	+	3147.5	2317.33	326	-0.375354	0.874487	-2.28814	0.000104055
CDS	C4N14_07270	phosphoribosylamine--glycine ligase	+	7887.08	2847.83	796.333	-1.11252	0.224229	-2.35438	6.39202e-05
CDS	C4N14_07250	phosphoribosylglycinamide formyltransferase	+	1640.25	838.167	122.5	-0.716745	0.603471	-2.36669	0.000123025
CDS	C4N14_07260	hypothetical protein	+	2626.5	1161.17	210.5	-0.865709	0.461726	-2.38009	9.68468e-05
CDS	C4N14_07255	class I SAM-dependent methyltransferase	+	2395.75	1022	190.333	-0.907953	0.417567	-2.39933	8.03558e-05
CDS	C4N14_07265	bifunctional phosphoribosylaminoimidazolecarboxamide formyltransferase/IMP cyclohydrolase PurH	+	5672	2269.83	480.5	-0.981387	0.338733	-2.42426	5.23551e-05
CDS	C4N14_07245	phosphoribosylformylglycinamidine cyclo-ligase	+	2784	1340	189	-0.805118	0.506343	-2.64087	6.3473e-06
CDS	C4N14_07240	amidophosphoribosyltransferase	+	3289.5	1708.83	235.833	-0.741971	0.545335	-2.69473	2.19669e-06
CDS	C4N14_02375	protein jag	+	7016.75	7781.83	85.3333	0.151501	0.750718	-6.25711	2.26375e-297

### Sheet: Early-stationary
Feature	name	product	Strand	avgWT_S	avgKhpA_S	avgKhpB_S	dKhpB_S_log2FC	dKhpB_S_FDR	dKhpA_S_log2FC	dKhpA_S_FDR
CDS	C4N14_09395	hypothetical protein	+	913.333	14395.3	22474.7	3.49158	1.0375e-07	2.93011	3.70854e-05
three_prime_UTR	3UTR_0559	C4N14_09395	+	591.333	10998.3	14738.3	3.38961	5.03552e-07	3.02772	3.08036e-05
CDS	C4N14_09390	hypothetical protein	+	231.667	3624	5087.33	3.3538	4.79957e-07	2.92564	4.96649e-05
CDS	C4N14_09375	hypothetical protein	+	645	10475.7	15104.7	3.286	1.85617e-06	2.84312	0.000146199
CDS	C4N14_09385	hypothetical protein	+	505.667	6325	9673.33	3.26866	6.01723e-07	2.7374	0.000121275
five_prime_UTR	5UTR_0575	C4N14_09375	+	104.667	1689.67	2452.67	3.16232	8.76781e-06	2.69876	0.000527232
three_prime_UTR	3UTR_0519	C4N14_08865	+	628.667	6410	6480.33	3.14925	2.93786e-53	3.16122	3.88618e-53
CDS	C4N14_09380	hypothetical protein	+	128.333	1541	2114	3.08771	2.54232e-06	2.701	0.000151403
CDS	C4N14_01735	HrcA family transcriptional regulator	-	2243.33	9914.67	19775.3	2.89887	1.07108e-39	1.89078	2.43615e-16
CDS	C4N14_01725	molecular chaperone DnaK	-	18770	120190	149249	2.79182	1.98665e-29	2.42495	2.04919e-21
five_prime_UTR	5UTR_0077	C4N14_01735	-	336	1019.67	3129.33	2.77163	4.36911e-16	1.1988	0.00222057
CDS	C4N14_03355	ATP-dependent chaperone ClpB	-	2898.33	16892.7	22007	2.76463	3.37554e-73	2.37289	1.55011e-53
CDS	C4N14_01730	nucleotide exchange factor GrpE	-	1129.33	6522	8550.67	2.74137	2.02903e-64	2.33782	1.7823e-46
three_prime_UTR	3UTR_0595	C4N14_09815	-	8815	31004.3	64891.3	2.68896	3.73773e-27	1.6203	1.01176e-09
CDS	C4N14_08865	chaperonin GroEL	+	5319.33	33948	38720	2.66896	5.05675e-62	2.5039	5.6693e-54
five_prime_UTR	5UTR_0541	C4N14_08860	+	114.333	588.333	901	2.61647	4.89246e-20	2.02474	1.71624e-11
CDS	C4N14_01710	molecular chaperone DnaJ	-	1551.33	6599	10946.7	2.57661	1.09153e-23	1.81193	2.33676e-11
CDS	C4N14_01705	flavodoxin	-	2887.67	14213.3	19868.3	2.56916	5.47267e-54	2.06791	1.68257e-34
CDS	C4N14_08860	co-chaperone GroES	+	693	3429.67	4370.67	2.36875	6.71681e-19	2.06644	1.18825e-13
three_prime_UTR	3UTR_0445	C4N14_07850	+	2960.67	10293.7	16318.3	2.32574	3.52427e-31	1.65366	3.41382e-15
five_prime_UTR	5UTR_0282	C4N14_05005	+	148	456.667	859.333	2.2906	9.96317e-21	1.34921	4.42563e-07
three_prime_UTR	3UTR_0109	C4N14_02385	+	207.333	428.667	1084.33	2.2054	1.04567e-17	0.909566	0.00229885
five_prime_UTR	5UTR_0254	fspC3	+	507.667	1133	2594	2.1578	2.50704e-11	0.913951	0.0171944
CDS	C4N14_05005	molecular chaperone HtpG	+	1665.67	6381.33	8063.33	2.13676	1.3777e-67	1.79497	2.46478e-47
CDS	C4N14_03720	3-aminobutyryl-CoA ammonia-lyase	+	440.333	1315.33	2245.67	2.13235	8.17134e-25	1.39593	2.3905e-10
three_prime_UTR	3UTR_0514	C4N14_08800	+	554	1583.67	2696.33	2.1303	1.80822e-19	1.33139	1.70716e-07
CDS	C4N14_09815	50S ribosomal protein L31	-	44259.3	89989.3	217755	2.08436	5.4208e-29	0.791646	0.000160823
three_prime_UTR	3UTR_0073	C4N14_01705	-	252.667	988	1220.67	2.06354	1.88781e-28	1.76698	5.02352e-20
three_prime_UTR	3UTR_0649	C4N14_10615	-	4782.67	10105.7	22464.3	2.06212	9.68003e-19	0.926868	0.000428949
five_prime_UTR	5UTR_0472	C4N14_07835	+	382.667	702	1824.33	2.02436	2.72791e-10	0.643132	0.113636
CDS	C4N14_03725	3-keto-5-aminohexanoate cleavage protein	+	1031.33	3228.33	4838.67	2.00803	6.15147e-26	1.46014	3.40587e-13
CDS	fspC3	fspC3	+	1045	2465.67	4539.33	1.95312	1.32472e-15	1.0306	0.000149599
CDS	C4N14_08800	sodium/panthothenate symporter	+	4579.33	9940.33	19232	1.93373	1.00524e-31	0.957307	8.51412e-08
CDS	C4N14_01040	ADP-glyceromanno-heptose 6-epimerase	-	6511	11759	27673	1.92956	1.44613e-45	0.7131	2.14887e-06
CDS	C4N14_07850	hypothetical protein	+	13221.3	35289.3	53256	1.90093	1.50605e-30	1.29903	7.99345e-14
five_prime_UTR	5UTR_0451	C4N14_07450	+	139.333	232.667	605.667	1.90092	1.12054e-11	0.506956	0.159996
CDS	C4N14_10615	50S ribosomal protein L28	-	22039.7	33517	92703.7	1.89622	1.1053e-28	0.404556	0.0586376
CDS	C4N14_07450	inositol phosphorylceramide synthase	+	1087.33	2594.33	4232	1.81202	4.67022e-54	1.09058	6.44893e-19
five_prime_UTR	5UTR_0204	C4N14_03670	+	305.333	778	1204.33	1.81046	9.99236e-22	1.19057	4.04955e-09
five_prime_UTR	5UTR_0665	C4N14_10615	-	11519.3	14379.7	46886	1.79582	1.47439e-11	0.0741854	0.870254
three_prime_UTR	3UTR_0213	C4N14_03665	+	430.333	1083	1646.67	1.7837	1.88781e-28	1.18073	4.83167e-12
three_prime_UTR	3UTR_0160	C4N14_03040	-	300	484.333	1143	1.78256	1.76993e-15	0.557882	0.0435669
CDS	C4N14_03730	L-erythro-32C5-diaminohexanoate dehydrogenase	+	1317.67	3775.33	5027.67	1.7794	8.67619e-28	1.38932	2.86937e-16
five_prime_UTR	5UTR_0642	C4N14_10250	-	25004	37915.3	104242	1.77374	2.3442e-09	0.334256	0.404097
three_prime_UTR	3UTR_0576	C4N14_09585	+	56.6667	84.6667	219	1.7731	5.62408e-18	0.42823	0.124833
CDS	C4N14_08795	DUF997 domain-containing protein	+	1301	2538.67	5076.67	1.76296	1.91875e-25	0.749888	7.43057e-05
three_prime_UTR	3UTR_0212	C4N14_03665	+	185.333	500	686.667	1.73632	1.13624e-19	1.27565	3.38751e-10
five_prime_UTR	5UTR_0536	C4N14_08795	+	695	1172	2736	1.70511	1.06619e-10	0.473183	0.159996
three_prime_UTR	3UTR_0331	C4N14_05820	-	1209.67	2759.67	4313.33	1.69265	1.61571e-13	1.0157	5.79381e-05
three_prime_UTR	3UTR_0326	C4N14_05750	-	121.667	378.333	480.333	1.68867	1.30192e-11	1.38844	1.81222e-07
CDS	C4N14_10250	50S ribosomal protein L32	-	43057.3	76315.7	159593	1.63909	7.35001e-10	0.580057	0.0786324
three_prime_UTR	3UTR_0376	C4N14_06560	-	169.333	234.333	616	1.63374	3.68906e-07	0.27709	0.539626
CDS	C4N14_05750	hypothetical protein	-	425	1134	1511.67	1.62014	8.14319e-27	1.22176	1.66087e-14
CDS	C4N14_04565	hypothetical protein	+	1841.33	4776.67	6247	1.61727	5.12719e-20	1.24413	2.11553e-11
three_prime_UTR	3UTR_0190	C4N14_03355	-	1210	4809.67	4500.33	1.61581	5.16891e-10	1.72662	1.57591e-10
three_prime_UTR	3UTR_0182	C4N14_03285	+	168.667	602.667	580	1.61221	5.30797e-36	1.6801	1.45361e-38
CDS	C4N14_03620	hypothetical protein	+	30330.3	44562.3	102281	1.59454	2.96654e-47	0.398711	0.00198465
CDS	C4N14_09585	hypothetical protein	+	485.667	693.667	1618.67	1.59181	3.01115e-23	0.37331	0.0664751
five_prime_UTR	5UTR_0611	C4N14_09815	-	25898.7	34823	92545.3	1.58815	4.92692e-08	0.166918	0.699914
three_prime_UTR	3UTR_0079	C4N14_01865	-	7817.33	12655.7	25859.3	1.58247	1.2119e-11	0.544555	0.0579264
three_prime_UTR	3UTR_0117	C4N14_02475	+	1872.33	5210	6336.67	1.57554	9.76052e-20	1.33357	1.83182e-13
three_prime_UTR	3UTR_0424	C4N14_07455	+	319	802.333	1098.33	1.57305	2.76225e-13	1.13371	1.0815e-06
five_prime_UTR	5UTR_0387	C4N14_06450	-	1019.33	1999	3460.33	1.5708	1.24298e-10	0.748275	0.00860224
CDS	C4N14_01865	50S ribosomal protein L7/L12	-	23264.7	34870	76196.3	1.57041	9.08442e-12	0.432124	0.139548
CDS	C4N14_03040	hypothetical protein	-	1270.33	1659	4163.67	1.56192	1.2945e-27	0.241253	0.202049
three_prime_UTR	3UTR_0207	C4N14_03620	+	14940	23042.3	49876.7	1.55266	1.27526e-32	0.453439	0.00289688
three_prime_UTR	3UTR_0204	C4N14_03605	+	1503.67	2953.33	4982.67	1.55072	3.84227e-10	0.803441	0.00473011
CDS	C4N14_03045	radical SAM protein	-	625	885.667	1988	1.54768	8.61438e-28	0.393926	0.0238272
CDS	C4N14_07455	MATE family efflux transporter	+	2766	5574.67	8891.33	1.52112	1.53468e-31	0.853981	8.07471e-10
CDS	C4N14_02475	toxin-antitoxin system YwqK family antitoxin	+	4926.33	12163.7	15853	1.51834	5.58823e-25	1.17253	3.08641e-14
three_prime_UTR	3UTR_0394	C4N14_06860	+	429.667	945.667	1388	1.51709	8.61339e-15	0.981688	3.79489e-06
CDS	C4N14_00840	30S ribosomal protein S18	-	25101.3	33586	76768.7	1.51639	1.63793e-21	0.303938	0.138409
three_prime_UTR	3UTR_0208	C4N14_03640	+	260.333	527	880.333	1.51454	7.20035e-05	0.783109	0.0934847
three_prime_UTR	3UTR_0299	C4N14_05320	+	473.333	1343	1476	1.50851	4.34771e-11	1.35481	2.01837e-08
three_prime_UTR	3UTR_0044	C4N14_00840	-	7012.67	11062	21321.3	1.50274	4.08543e-09	0.541713	0.0886831
three_prime_UTR	3UTR_0611	C4N14_10030	-	3478	5947.33	10620	1.49125	2.96021e-12	0.643612	0.0101996
three_prime_UTR	3UTR_0523	C4N14_08930	-	379.667	744	1151	1.48505	2.77267e-13	0.852486	0.000161593
five_prime_UTR	5UTR_0452	C4N14_07455	+	150.333	337.333	471.333	1.4801	7.98644e-15	1.01899	8.92848e-07
three_prime_UTR	3UTR_0054	C4N14_01185	+	812.333	1731	2514.67	1.47131	3.94253e-12	0.933263	6.23033e-05
three_prime_UTR	3UTR_0035	C4N14_00680	-	1581.33	4506.67	4838.67	1.44258	9.16747e-07	1.3385	2.17815e-05
five_prime_UTR	5UTR_0064	C4N14_01525	-	17513.7	23523.7	53101.3	1.44177	2.40431e-06	0.225564	0.602816
CDS	C4N14_03020	permease	+	16637	31575	49579.7	1.44053	1.94686e-27	0.785144	4.07504e-08
three_prime_UTR	3UTR_0324	C4N14_05720	+	4836	8198	14802.3	1.43852	3.58526e-06	0.613142	0.11343
CDS	C4N14_05285	hypothetical protein	+	1311	2049.67	3772.33	1.4324	3.38137e-18	0.541997	0.00484882
CDS	C4N14_03285	hypothetical protein	+	1070.67	3351.67	3174	1.43216	1.48583e-19	1.51294	1.0501e-20
three_prime_UTR	3UTR_0428	C4N14_07540	+	616.333	1235.33	1845.33	1.4187	5.71827e-10	0.835571	0.00118448
three_prime_UTR	3UTR_0373	C4N14_06540	+	2729	2774	8291.33	1.41668	6.5008e-09	-0.187465	0.59052
three_prime_UTR	3UTR_0005	C4N14_00070	+	643	1384.33	1910.33	1.41511	3.70593e-20	0.946689	8.82548e-09
three_prime_UTR	3UTR_0621	C4N14_10250	-	9604.67	21499.3	29579	1.40473	8.06189e-06	0.950205	0.0083962
five_prime_UTR	5UTR_0304	C4N14_05285	+	202.333	241.333	586.333	1.40193	1.92136e-09	0.107188	0.772303
five_prime_UTR	5UTR_0201	C4N14_03655	-	40579.3	40643.7	120747	1.4006	0.000375962	-0.212897	0.710527
three_prime_UTR	3UTR_0490	C4N14_08490	-	1467.67	2801.33	4188.33	1.40041	2.72826e-15	0.816554	2.74693e-05
three_prime_UTR	3UTR_0444	C4N14_07810	+	173	390.333	528.667	1.39756	3.89883e-11	0.999433	1.4591e-05
CDS	C4N14_10030	50S ribosomal protein L19	-	21774	29229.3	61238.7	1.37701	6.3957e-19	0.283685	0.156561
three_prime_UTR	3UTR_0064	C4N14_01525	-	30600.7	59243.3	85599	1.37445	1.81612e-07	0.845333	0.00484882
CDS	C4N14_06860	MolR family transcriptional regulator	+	3642.33	5925.11	10201.5	1.36727	4.15187e-27	0.57172	5.54655e-05
CDS	C4N14_01525	hypothetical protein	-	126134	206919	348075	1.36035	2.57466e-08	0.598762	0.0419068
CDS	C4N14_02470	toxin-antitoxin system YwqK family antitoxin	+	6596	13816.5	20664.5	1.35102	1.60807e-08	0.838694	0.00186834
CDS	C4N14_05585	methyltransferase	-	4092	6999	11272.7	1.35056	1.61448e-24	0.648594	8.46322e-06
CDS	C4N14_07055	cation-translocating P-type ATPase	-	2144.33	3576	6077.67	1.34596	2.29935e-24	0.597812	5.14856e-05
CDS	C4N14_00070	bifunctional 32C4-dihydroxy-2-butanone-4-phosphate synthase/GTP cyclohydrolase II	+	2308.67	4206	6303.33	1.3454	6.04274e-24	0.752818	1.84232e-07
CDS	C4N14_01795	flavodoxin	+	2195.67	2665.33	6223.33	1.34459	1.89618e-22	0.110104	0.584622
CDS	C4N14_05720	50S ribosomal protein L17	+	16258.7	21481	45227.3	1.34202	3.8885e-10	0.279514	0.324302
CDS	C4N14_00100	autotransporter	-	327.833	459.167	930.333	1.33982	9.33772e-27	0.329863	0.037068
CDS	sORF004	sORF004	+	477.667	996.667	1359	1.33879	1.70249e-21	0.896663	2.45081e-09
five_prime_UTR	5UTR_0321	C4N14_05585	-	377.333	507.667	1080.33	1.33607	5.89735e-07	0.220776	0.558579
three_prime_UTR	3UTR_0561	C4N14_09410	-	282.667	520	795.333	1.33438	2.51881e-07	0.753594	0.0125331
CDS	C4N14_03025	hypothetical protein	+	7867.33	13758.7	21872.7	1.32926	7.93805e-25	0.656445	3.48104e-06
CDS	C4N14_00675	ribosome-recycling factor	+	8227.67	13497.3	22486.3	1.32781	8.22281e-20	0.594306	0.000289454
CDS	C4N14_05580	CDP-alcohol phosphatidyltransferase family protein	-	2150	3861	5779.33	1.31005	9.22957e-22	0.710752	1.96373e-06
CDS	C4N14_03755	hypothetical protein	+	1054	3176	2937	1.3055	1.57159e-10	1.46818	3.23992e-12
three_prime_UTR	3UTR_0526	C4N14_08955	-	50.3333	79.6667	147.667	1.30256	6.94402e-05	0.495561	0.238571
five_prime_UTR	5UTR_0354	C4N14_05965	-	72.3333	133	198	1.30116	3.11969e-08	0.710488	0.0104912
three_prime_UTR	3UTR_0555	C4N14_09300	-	549.333	1195.33	1513	1.30069	1.41067e-07	0.9557	0.000461494
CDS	C4N14_06680	dolichol-phosphate mannosyltransferase	+	2722.67	4605.33	7417.67	1.29897	2.32352e-34	0.615175	1.02689e-07
three_prime_UTR	3UTR_0191	C4N14_03390	+	78.6667	136.333	213	1.28402	6.91298e-10	0.670193	0.00631042
three_prime_UTR	3UTR_0034	C4N14_00665	+	5709	7997.33	15466	1.27786	4.56413e-11	0.353693	0.15257
three_prime_UTR	3UTR_0485	C4N14_08440	+	469.667	998.333	1256	1.27643	3.95655e-07	0.951697	0.000626867
three_prime_UTR	3UTR_0211	C4N14_03655	-	9336	13327.3	25257.7	1.26825	5.085e-07	0.375001	0.246514
CDS	C4N14_05575	phosphatidate cytidylyltransferase	-	2476.33	4726.67	6488.67	1.25845	2.84372e-27	0.793733	1.35783e-10
five_prime_UTR	5UTR_0629	C4N14_10030	-	3012.33	2677.67	8148.33	1.25565	0.00079806	-0.369086	0.454296
three_prime_UTR	3UTR_0395	C4N14_06865	-	77.3333	149.333	208.333	1.25489	6.97738e-07	0.812769	0.00516186
five_prime_UTR	5UTR_0569	C4N14_09275	+	70.6667	95.3333	196.667	1.25483	2.98058e-06	0.250874	0.505085
three_prime_UTR	3UTR_0624	C4N14_10335	-	27.8333	46.5	78.3333	1.25187	6.4759e-06	0.529241	0.140836
CDS	C4N14_03655	30S ribosomal protein S20	-	45516.3	58497.3	119580	1.24552	8.06687e-08	0.23726	0.450414
CDS	C4N14_07835	tRNA 2-thiocytidine(32) synthetase TtcA	+	4652.33	8591	12377.3	1.2419	4.1015e-17	0.712731	1.04705e-05
three_prime_UTR	3UTR_0383	C4N14_06680	+	333.333	656	894.333	1.24002	1.33385e-11	0.802991	7.08617e-05
three_prime_UTR	3UTR_0158	C4N14_03025	+	1606.67	3550.33	4342	1.23964	1.77549e-06	0.951322	0.000931275
three_prime_UTR	3UTR_0462	C4N14_08125	+	12042	21853.3	31937.7	1.23729	1.76842e-12	0.701183	0.000331837
CDS	C4N14_06540	DUF1846 domain-containing protein	+	5912.67	5838	15200	1.22591	4.01953e-17	-0.178176	0.366109
three_prime_UTR	3UTR_0623	C4N14_10330	+	1867.83	4239.33	4907.33	1.22524	2.87623e-08	1.00542	2.52445e-05
three_prime_UTR	3UTR_0461	C4N14_08125	+	11922.7	21634	31353	1.22428	3.95866e-12	0.700599	0.000361045
three_prime_UTR	3UTR_0277	C4N14_04940	+	349	842	911.333	1.22387	1.60689e-05	1.12176	0.000275818
CDS	C4N14_03605	BAX protein	+	19915.3	27625.7	51122.7	1.22344	2.68039e-40	0.332895	0.00190818
CDS	C4N14_09575	putative sulfate exporter family transporter	+	497.333	640.667	1301.33	1.2234	2.55227e-17	0.207905	0.284749
CDS	C4N14_08930	formimidoylglutamase	-	2497	3844	6240.67	1.21934	3.3928e-16	0.513757	0.00288414
three_prime_UTR	3UTR_0363	C4N14_06425	+	7567.67	12398	19445.7	1.2115	6.25183e-10	0.558727	0.0153144
five_prime_UTR	5UTR_0153	C4N14_03020	+	588.333	736.667	1639.33	1.21092	2.75354e-05	0.0740625	0.876035
CDS	C4N14_10125	alanine racemase	+	706	1176.67	1763.33	1.21036	7.17418e-13	0.622341	0.00114179
CDS	C4N14_10400	30S ribosomal protein S16	-	14566.3	14677.3	36488.3	1.20932	5.61352e-09	-0.133885	0.659793
CDS	C4N14_07840	long-chain fatty acid--CoA ligase	+	10940.3	21057.7	27725.3	1.20847	1.02365e-29	0.817088	3.56161e-13
CDS	C4N14_05765	TolC family protein	-	784	1209	1928.67	1.20592	1.01556e-10	0.53756	0.0146762
three_prime_UTR	3UTR_0596	C4N14_09820	-	798	1806	2066.33	1.20361	1.26272e-12	1.03528	7.30275e-09
three_prime_UTR	3UTR_0404	C4N14_07055	-	194.667	273.667	509.667	1.2024	2.98752e-08	0.317031	0.266393
three_prime_UTR	3UTR_0206	C4N14_03625	-	269.667	444.722	703	1.20012	2.19441e-15	0.560522	0.00131479
three_prime_UTR	3UTR_0077	C4N14_01795	+	505.667	599.333	1296.33	1.19718	3.14479e-09	0.087778	0.783954
CDS	C4N14_05290	DUF2194 domain-containing protein	+	1751	2157	4371.67	1.19429	1.69611e-24	0.173964	0.266393
five_prime_UTR	5UTR_0403	C4N14_06650	-	653.667	825.667	1667.33	1.18182	0.000438077	0.12075	0.818449
CDS	C4N14_05770	TetR/AcrR family transcriptional regulator	-	511.667	898.667	1266	1.18149	2.10093e-18	0.678591	4.64292e-06
five_prime_UTR	5UTR_0248	C4N14_04495	-	4907.67	10971	13022.3	1.18075	8.26078e-10	0.943653	4.8564e-06
CDS	C4N14_03750	D-lysine 52C6-aminomutase subunit alpha	+	1823	4885.33	4741.33	1.17889	7.50573e-11	1.27981	8.3795e-12
five_prime_UTR	5UTR_0249	C4N14_04495	-	4859.67	10917.7	12883	1.17871	1.0357e-09	0.950247	4.51783e-06
three_prime_UTR	3UTR_0423	C4N14_07445	-	113.333	256	287.667	1.17688	5.48403e-05	1.01699	0.00163524
CDS	C4N14_03640	hypothetical protein	+	46832.3	58964.3	122033	1.17334	2.41296e-06	0.114093	0.765608
three_prime_UTR	3UTR_0503	C4N14_08625	-	4559	7995.33	11188.7	1.16715	1.22625e-07	0.675803	0.0079514
CDS	C4N14_08910	hypothetical protein	-	7550.67	10493.7	18858.3	1.16511	1.7332e-31	0.313538	0.00841822
CDS	C4N14_06425	hypothetical protein	+	22740.3	31793.7	55898.3	1.16201	2.93379e-19	0.345123	0.0286896
CDS	C4N14_03665	NCS2 family permease	+	1245.33	2344.67	3043.33	1.16132	9.15539e-12	0.808155	1.24752e-05
three_prime_UTR	3UTR_0400	C4N14_06995	-	147	280.667	356.333	1.16123	2.22215e-08	0.814162	0.000425585
CDS	C4N14_05295	hypothetical protein	+	842	1182.33	2038.33	1.15507	1.29629e-12	0.367284	0.0705148
three_prime_UTR	3UTR_0434	C4N14_07645	+	494.333	980.333	1235.67	1.15419	8.09522e-06	0.818383	0.00524199
five_prime_UTR	5UTR_0113	C4N14_02355	+	39895.7	64321	111740	1.15277	2.02196e-05	0.398818	0.245269
three_prime_UTR	3UTR_0368	C4N14_06485	-	187.667	322	480.667	1.15254	3.55867e-07	0.571312	0.0358379
five_prime_UTR	5UTR_0336	C4N14_05750	-	34.6667	77	86.3333	1.14553	2.84613e-08	0.990207	1.03819e-05
three_prime_UTR	3UTR_0436	C4N14_07700	+	246	359.333	587.667	1.14394	9.16747e-07	0.446346	0.129489
five_prime_UTR	5UTR_0337	C4N14_05770	-	158	215	406.667	1.14027	1.02247e-05	0.215624	0.554106
three_prime_UTR	3UTR_0334	C4N14_05850	+	1240	2642.33	3041.33	1.13994	4.76576e-07	0.950197	0.000113863
CDS	C4N14_10330	citrate lyase subunit alpha	+	8924.67	17230.7	21693	1.13514	1.47449e-13	0.810433	9.81925e-07
five_prime_UTR	5UTR_0405	C4N14_06680	+	118	153.667	314.667	1.13496	0.000374955	0.105796	0.834443
CDS	C4N14_01715	methylated-DNA--[protein]-cysteine S-methyltransferase	-	1716	3147.67	4589	1.13176	0.000326151	0.660984	0.081494
three_prime_UTR	3UTR_0542	C4N14_09170	-	262.333	551	647	1.13089	8.76781e-06	0.901282	0.00144807
CDS	C4N14_08380	large-conductance mechanosensitive channel protein MscL	-	8134.33	14124.7	19628.7	1.1232	9.6959e-08	0.65763	0.00659386
three_prime_UTR	3UTR_0123	C4N14_02530	-	405	628.667	949	1.12095	0.000106726	0.526532	0.141296
three_prime_UTR	3UTR_0122	C4N14_02530	-	406.333	629.333	949.667	1.11781	0.000112962	0.523536	0.14466
CDS	C4N14_06485	nicotinate (nicotinamide) nucleotide adenylyltransferase	-	1020.33	1393.33	2408	1.11474	7.96934e-10	0.298258	0.201106
three_prime_UTR	3UTR_0443	C4N14_07790	+	299	700.333	700	1.11355	2.89173e-07	1.11628	1.24597e-06
three_prime_UTR	3UTR_0298	C4N14_05280	-	472.333	791	1156	1.10293	1.52415e-06	0.546843	0.0481452
five_prime_UTR	5UTR_0198	C4N14_03640	+	27796.7	27788.3	69924.7	1.09921	7.94044e-05	-0.241271	0.526612
CDS	C4N14_05965	CAP domain-containing protein	-	354.667	843.333	829.667	1.09513	3.3499e-12	1.12727	4.73763e-12
CDS	C4N14_01870	50S ribosomal protein L10	-	5269.33	5776.33	12164	1.0949	4.08979e-06	0.0204349	0.96605
three_prime_UTR	3UTR_0534	C4N14_09075	-	278.667	539.667	648.333	1.08883	8.37492e-09	0.845185	4.08791e-05
CDS	C4N14_04495	sensor histidine kinase	-	6772.67	13578.3	16515.3	1.08717	4.79704e-13	0.813188	4.42497e-07
three_prime_UTR	3UTR_0629	C4N14_10400	-	7669.39	8838.42	17857.1	1.08633	1.88779e-05	0.0706803	0.86792
CDS	C4N14_05300	DUF3492 domain-containing protein	+	1073.33	1618	2477.67	1.08532	4.08543e-09	0.471093	0.0337938
CDS	C4N14_00845	30S ribosomal protein S6	-	8337.67	9032	19237	1.08512	6.45298e-16	-0.0229093	0.930577
CDS	C4N14_06915	glyoxalase	-	569.333	761	1287.67	1.08454	1.96682e-11	0.321985	0.120187
CDS	C4N14_06845	alpha/beta hydrolase	+	2670	3297.33	6171	1.08153	4.21761e-32	0.182393	0.127974
three_prime_UTR	3UTR_0131	C4N14_02635	+	1844.33	2827.33	4386.33	1.07951	2.64426e-06	0.459133	0.109577
three_prime_UTR	3UTR_0475	C4N14_08280	+	1802	3029.67	4301.67	1.07943	3.76518e-09	0.581551	0.00574733
three_prime_UTR	3UTR_0260	C4N14_04600	+	2947	5804.33	6853.67	1.07869	3.46725e-09	0.840744	2.08164e-05
five_prime_UTR	5UTR_0396	C4N14_06540	+	1196.67	1370	2956	1.07802	2.98752e-08	-0.0241596	0.951443
ncRNA	ncRNA7	antisense	+	40	56.6667	96.3333	1.07745	0.000224964	0.34245	0.381709
CDS	C4N14_05280	UDP-glucose 4-epimerase GalE	-	2357	3569.33	5611	1.07487	9.20219e-18	0.408823	0.0052287
CDS	C4N14_06560	50S ribosomal protein L27	-	19476.7	20431	45102.7	1.07026	6.83615e-10	-0.0617512	0.82667
five_prime_UTR	5UTR_0548	C4N14_08955	-	114.667	102	292.333	1.06978	0.000141225	-0.365628	0.325993
three_prime_UTR	3UTR_0088	C4N14_02015	-	15032.2	20656.1	34192.2	1.06729	1.14432e-10	0.332301	0.113131
three_prime_UTR	3UTR_0656	C4N14_10670	-	574	894.333	1360.67	1.06558	2.90412e-08	0.48085	0.0380703
CDS	C4N14_08955	GNAT family acetyltransferase	-	378	438.333	933.667	1.06557	1.32472e-06	0.0368081	0.930988
five_prime_UTR	5UTR_0082	C4N14_01795	+	686.333	700.333	1692	1.06349	1.0554e-05	-0.206971	0.537162
CDS	C4N14_05820	glycosyltransferase family 39 protein	-	24186.3	42622	55631.3	1.0621	1.09359e-22	0.662431	1.07012e-08
CDS	C4N14_05305	hypothetical protein	+	1787.33	3108.67	4106.67	1.06087	5.81241e-10	0.665638	0.000469915
CDS	C4N14_07540	hypothetical protein	+	5561	7766.33	12512.7	1.0596	7.88124e-08	0.361316	0.146868
five_prime_UTR	5UTR_0592	C4N14_09575	+	26.3333	22	64	1.05865	0.00128019	-0.430965	0.346549
CDS	C4N14_08125	HU family DNA-binding protein	+	45527	69024.7	107844	1.05276	2.39709e-09	0.398398	0.0660589
CDS	C4N14_08965	FMN-binding protein	-	3739.67	5207.33	8406	1.05227	1.1611e-17	0.378376	0.00934239
three_prime_UTR	3UTR_0294	C4N14_05180	-	1015.67	2318	2330.33	1.05145	8.74034e-07	1.06331	2.75597e-06
five_prime_UTR	5UTR_0441	C4N14_07185	-	85.3333	106	201	1.04724	4.86302e-05	0.156905	0.68191
CDS	C4N14_02095	peptidase	-	8685.67	16231.3	19441	1.04451	1.93304e-08	0.774949	0.00014112
three_prime_UTR	3UTR_0499	C4N14_08605	+	1782	3136.67	3976.67	1.04311	8.32084e-09	0.694876	0.000538108
CDS	C4N14_00665	elongation factor Ts	+	26475	31204.7	59504.7	1.04213	3.01857e-12	0.121182	0.5699
three_prime_UTR	3UTR_0327	C4N14_05780	+	7254.33	12259.3	16203.3	1.04129	8.78753e-08	0.654279	0.00299291
CDS	C4N14_09170	DUF4367 domain-containing protein	-	804.667	1346	1842.33	1.03963	2.26043e-13	0.599357	0.00014112
three_prime_UTR	3UTR_0486	C4N14_08460	+	611.667	1118.33	1410.33	1.03834	1.61818e-10	0.718802	5.45668e-05
three_prime_UTR	3UTR_0080	C4N14_01870	-	4148.33	4496	9658	1.03734	5.24648e-08	-0.0483979	0.878649
CDS	C4N14_02355	50S ribosomal protein L34	+	63160	95578.7	157992	1.03239	1.87424e-05	0.337034	0.276289
CDS	C4N14_10335	autotransporter	-	289.833	402.167	663.667	1.02957	2.31062e-20	0.327905	0.0170744
three_prime_UTR	3UTR_0302	C4N14_05360	+	380	769	886.333	1.02845	0.000384905	0.845232	0.00996826
CDS	C4N14_03745	endonuclease MutS2	+	2828.33	7456	6303.67	1.02642	7.52932e-08	1.29409	4.50494e-11
three_prime_UTR	3UTR_0295	C4N14_05255	+	879.333	1358.33	2035.33	1.02577	0.000245671	0.464835	0.181951
three_prime_UTR	3UTR_0259	C4N14_04585	+	348.333	612.333	800	1.02469	5.75592e-08	0.648572	0.00243946
three_prime_UTR	3UTR_0594	C4N14_09810	-	4006.87	6126.93	9048.47	1.02048	1.66862e-11	0.472938	0.00731989
CDS	C4N14_08625	elongation factor P	-	14948.3	21798.3	32764.7	1.01953	3.12404e-09	0.438073	0.0338869
CDS	C4N14_08490	rRNA maturation RNase YbeY	-	4863	7211.67	10591	1.01913	1.47449e-13	0.4619	0.00364783
three_prime_UTR	3UTR_0084	C4N14_01955	-	450.667	662	1028.33	1.01448	2.05515e-07	0.400838	0.101238
CDS	C4N14_03670	DJ-1 family protein	+	619.333	1054.67	1394.33	1.01264	9.81531e-13	0.636203	4.82969e-05
three_prime_UTR	3UTR_0508	C4N14_08715	-	1305.33	2912	2962.67	1.01049	6.55836e-05	1.00262	0.000243053
CDS	C4N14_07200	hypothetical protein	-	6301.67	11258.3	13845	1.00499	5.22372e-21	0.695747	8.22982e-10
three_prime_UTR	3UTR_0055	C4N14_01190	-	409	661.333	924.333	1.00049	2.33809e-06	0.535793	0.0338869
three_prime_UTR	3UTR_0171	C4N14_03125	-	4942.67	7050	10866	0.999962	8.47818e-06	0.404162	0.150046
CDS	C4N14_07700	hypothetical protein	+	1464.33	2036.67	3058	0.998506	1.99236e-06	0.393834	0.135046
CDS	C4N14_03030	toxin HipA	-	1295.33	1648.33	2851.33	0.99848	3.11424e-20	0.212521	0.131441
three_prime_UTR	3UTR_0063	C4N14_01490	-	2874	6014.67	6212.67	0.994965	1.1947e-05	0.947379	0.000113006
three_prime_UTR	3UTR_0447	C4N14_07915	-	624.667	1044.33	1424	0.993603	1.60379e-09	0.555752	0.00312846
ncRNA	FoxI	intergenic	+	83.3333	181.333	207.333	0.992106	0.00188067	0.85014	0.0192714
three_prime_UTR	3UTR_0216	C4N14_03765	+	418.333	1137.67	894	0.989704	0.0217929	1.26247	0.00689551
CDS	C4N14_08960	FMN-binding protein	-	12944	19745	27694.3	0.987258	1.23591e-08	0.517248	0.0102799
three_prime_UTR	3UTR_0496	C4N14_08550	-	350.333	474	744.667	0.986126	0.00566548	0.335871	0.470108
CDS	C4N14_09810	uracil phosphoribosyltransferase	-	9120.67	11193.7	19478	0.982735	4.89066e-08	0.17083	0.488516
three_prime_UTR	3UTR_0593	C4N14_09805	-	397.017	656.638	869.44	0.981033	0.000652677	0.563284	0.109577
three_prime_UTR	3UTR_0372	C4N14_06535	+	479	517.667	1043	0.980879	2.84389e-06	-0.0279252	0.945907
CDS	C4N14_07185	diguanylate phosphodiesterase	-	1264.67	1483	2727.33	0.977171	1.56611e-10	0.145986	0.489575
three_prime_UTR	3UTR_0520	C4N14_08910	-	2490	3683.67	5544.33	0.974406	2.35437e-08	0.387739	0.0707916
CDS	C4N14_02465	toxin-antitoxin system YwqK family antitoxin	+	2936.17	4704.83	6387.33	0.972092	1.55323e-16	0.541342	3.05465e-05
CDS	C4N14_04570	thymidylate synthase	+	5739.67	9142	12371.3	0.970912	1.17545e-15	0.541157	5.3458e-05
CDS	C4N14_01490	hypothetical protein	-	9254.33	16166.3	19515.7	0.96974	1.21876e-12	0.69881	2.04486e-06
CDS	C4N14_08395	hypothetical protein	+	1723.33	2249.67	3781.67	0.969341	4.13521e-10	0.205935	0.315096
CDS	C4N14_02010	transcriptional regulator	-	63.6667	70.6667	136.333	0.966406	0.000147345	0.037874	0.938924
three_prime_UTR	3UTR_0615	C4N14_10130	+	159.667	306.333	359	0.953132	0.000770048	0.731583	0.0254752
CDS	C4N14_06580	ABC transporter permease	-	2473.33	3780	5198.67	0.953013	1.33385e-11	0.487828	0.00239247
CDS	C4N14_09820	hypothetical protein	-	5526.67	11401.7	11768.7	0.949601	2.64958e-13	0.93159	4.87461e-12
CDS	C4N14_03820	CoF synthetase	-	2574.67	3858	5378	0.948672	8.58036e-09	0.461199	0.0175791
five_prime_UTR	5UTR_0487	C4N14_08125	+	16014	19454.7	36226.7	0.947085	0.0158716	0.0153527	0.98391
CDS	C4N14_04490	DNA-binding response regulator	-	1173	1697.67	2493.33	0.946595	2.61411e-12	0.396145	0.0133934
CDS	C4N14_10085	bifunctional pyrimidine operon transcriptional regulator/uracil phosphoribosyltransferase	-	3492.33	3296.33	7444.67	0.938944	4.36595e-25	-0.224615	0.0479224
CDS	C4N14_02360	ribonuclease P protein component	+	17567	21495.7	38105.7	0.938536	2.49124e-06	0.129327	0.654867
CDS	C4N14_08210	amino acid ABC transporter permease	+	297.333	313	655.333	0.936973	7.27882e-06	-0.0791456	0.813771
three_prime_UTR	3UTR_0527	C4N14_08960	-	4447.67	7672	9269	0.934212	6.65507e-05	0.675111	0.0116982
three_prime_UTR	3UTR_0659	C4N14_10740	-	485	1183.33	1027.67	0.9322	0.000229527	1.13709	1.94535e-05
CDS	C4N14_05180	lactoylglutathione lyase	-	5595.67	10778.3	11662	0.930789	1.30192e-11	0.833542	8.63366e-09
CDS	C4N14_02630	Fe-S cluster assembly scaffold protein NifU	+	10500.3	13741.3	22013.3	0.930718	4.4596e-07	0.24519	0.306012
CDS	C4N14_07645	hypothetical protein	+	3353.33	4936.67	7053.33	0.930629	2.29328e-11	0.414074	0.0113143
CDS	C4N14_01885	transcription termination/antitermination factor NusG	-	8979.67	9460	18328	0.929992	7.69715e-06	-0.0236488	0.954487
CDS	C4N14_01185	hypothetical protein	+	7072.33	10210.3	14530.7	0.929822	1.58518e-08	0.428935	0.0289766
five_prime_UTR	5UTR_0418	C4N14_06845	+	593.667	671	1308	0.92861	3.56087e-07	-0.0150175	0.967422
three_prime_UTR	3UTR_0159	C4N14_03030	-	103.667	129.333	224	0.928415	1.50064e-06	0.172264	0.532679
three_prime_UTR	3UTR_0087	C4N14_02010	-	23.6667	29.6667	51.3333	0.925208	0.00504089	0.172135	0.728594
CDS	C4N14_05755	AcrB/AcrD/AcrF family protein	-	1529.67	2517.33	3191	0.924556	1.81635e-15	0.602155	1.82634e-06
five_prime_UTR	5UTR_0400	C4N14_06585	-	150.667	193.333	320.667	0.924527	0.00467506	0.180121	0.70101
CDS	C4N14_05780	nucleoid-associated protein2C YbaB/EbfC family	+	19701.7	28004	40852	0.922141	4.42194e-13	0.381032	0.0108992
CDS	C4N14_02250	hypothetical protein	-	895.333	1344.33	1845	0.918791	3.00865e-08	0.4404	0.025945
five_prime_UTR	5UTR_0650	C4N14_10410	-	1439.67	1436	2998.33	0.918658	0.000412536	-0.174939	0.632395
five_prime_UTR	5UTR_0556	C4N14_09075	-	57	75.6667	117.333	0.91711	0.0141797	0.266813	0.601783
three_prime_UTR	3UTR_0380	C4N14_06645	-	175.333	297	362.667	0.916734	4.66222e-07	0.647759	0.00157161
CDS	C4N14_03280	hypothetical protein	+	316.333	718.333	667.667	0.911962	7.01694e-07	1.0208	1.09671e-07
CDS	C4N14_05855	HAD family hydrolase	+	1647.67	2766	3342	0.908231	9.20739e-05	0.63318	0.01815
CDS	C4N14_01580	TetR/AcrR family transcriptional regulator	+	104.667	162.667	214	0.905928	6.18664e-07	0.498035	0.0221045
CDS	C4N14_09075	replication initiation protein	-	1822	3033.67	3625.33	0.905814	9.65936e-07	0.637982	0.0020917
CDS	C4N14_05095	DUF1877 domain-containing protein	+	5498.33	6894	11196.3	0.904999	3.45433e-11	0.195228	0.276289
CDS	C4N14_02385	tRNA uridine-5-carboxymethylaminomethyl(34) synthesis enzyme MnmG	+	4398	4133.33	9175	0.903362	1.39171e-14	-0.235679	0.117287
three_prime_UTR	3UTR_0483	C4N14_08395	+	637.333	908	1354.33	0.902737	5.34923e-06	0.326425	0.19343
CDS	C4N14_10130	tryptophan--tRNA ligase	+	3797	5053.67	7822	0.901065	3.42865e-33	0.276887	0.001495
CDS	C4N14_09580	AbrB family transcriptional regulator	+	557	566.667	1161.67	0.900891	1.65097e-09	-0.121761	0.572116
CDS	C4N14_03760	amino acid transporter	+	1514.33	3466	3202.33	0.899666	1.60186e-06	1.06153	5.79192e-08
CDS	C4N14_05850	TRAP transporter large permease	+	12176.7	18613	24873	0.897203	2.89955e-14	0.48218	0.000247304
CDS	C4N14_00785	30S ribosomal protein S10	-	22025	25166	44335.3	0.895554	2.9841e-06	0.0538226	0.86739
CDS	C4N14_02015	TlpA family protein disulfide reductase	-	34117.3	40643.7	67841.7	0.893114	4.92692e-08	0.142356	0.533696
three_prime_UTR	3UTR_0625	C4N14_10340	+	68.6667	127	146.333	0.889842	0.000524168	0.726357	0.0131281
three_prime_UTR	3UTR_0342	C4N14_06020	+	546	1184.67	1134.67	0.888742	0.00121983	0.953435	0.00138447
three_prime_UTR	3UTR_0642	C4N14_10545	-	11282	24515.7	23472.3	0.884122	0.000495504	0.977569	0.000328011
three_prime_UTR	3UTR_0068	C4N14_01570	+	1928.33	3615.67	3846.33	0.881572	9.424e-05	0.764153	0.00223837
CDS	C4N14_06585	DUF1007 domain-containing protein	-	1437.67	2071	2903.67	0.881306	6.99197e-07	0.381259	0.0811723
three_prime_UTR	3UTR_0107	C4N14_02355	+	30319	41640.3	64850	0.878841	0.000224725	0.256674	0.412966
five_prime_UTR	5UTR_0035	C4N14_00785	-	6542.33	5585.33	13646	0.878056	0.00335641	-0.435864	0.238433
three_prime_UTR	3UTR_0539	C4N14_09135	+	91.6667	117.667	188	0.877489	0.00245939	0.216972	0.589583
three_prime_UTR	3UTR_0272	C4N14_04815	+	1071.67	1276	2107.67	0.874616	0.000160166	0.117962	0.730394
CDS	C4N14_06910	hypothetical protein	-	1030.67	1534.67	2039.67	0.873145	5.98553e-09	0.458847	0.00858821
five_prime_UTR	5UTR_0122	C4N14_02465	+	1051	1573.67	2220.33	0.872223	4.73478e-05	0.368596	0.169195
CDS	C4N14_07845	BAX inhibitor (BI)-1/YccA family protein	+	8017.33	14980.3	16157	0.871545	4.74772e-09	0.77244	1.16814e-06
CDS	C4N14_06565	ribosomal-processing cysteine protease Prp	-	9492.67	9395.33	18684.3	0.871397	1.09079e-07	-0.111048	0.640776
three_prime_UTR	3UTR_0256	C4N14_04525	-	676.667	1169	1395	0.871272	2.54793e-06	0.624154	0.00275094
five_prime_UTR	5UTR_0510	C4N14_08395	+	206	199.333	409.333	0.871171	0.0256311	-0.201079	0.717001
CDS	C4N14_06920	hypothetical protein	-	523	608.667	1030	0.869801	4.22201e-08	0.115613	0.613492
CDS	C4N14_06990	flavodoxin family protein	-	526	869.333	1026.67	0.869676	1.07093e-06	0.630963	0.00157586
three_prime_UTR	3UTR_0252	C4N14_04455	-	1441.57	2292.26	2972	0.869516	4.81379e-15	0.534637	1.0553e-05
CDS	C4N14_01875	50S ribosomal protein L1	-	11808	10659.3	23546	0.869085	1.0876e-08	-0.271362	0.158983
CDS	C4N14_10080	aspartate carbamoyltransferase catalytic subunit	-	2653.67	1730.67	5297.67	0.865301	1.30079e-06	-0.716518	0.000263031
CDS	C4N14_10410	hypothetical protein	-	2927	3113.67	5767.33	0.864597	2.09275e-05	-0.0509557	0.878649
three_prime_UTR	3UTR_0250	C4N14_04430	+	369	594.333	744	0.864299	0.00111275	0.569804	0.0707916
CDS	C4N14_02085	hypothetical protein	-	653	893.667	1305.67	0.864281	6.34957e-12	0.328733	0.0314234
CDS	C4N14_10725	D-glycero-beta-D-manno-heptose-12C7-bisphosphate 7-phosphatase	-	5525	5522	10958	0.862782	7.98514e-12	-0.144354	0.400397
five_prime_UTR	5UTR_0428	C4N14_06995	-	187.667	290.333	411	0.861269	0.00237542	0.372569	0.296624
CDS	C4N14_05700	30S ribosomal protein S13	+	4210.33	4111	8128.33	0.850844	8.8604e-07	-0.120481	0.62644
three_prime_UTR	3UTR_0574	C4N14_09560	+	1297	2303.33	2561.33	0.850573	1.13486e-05	0.711844	0.000862186
CDS	C4N14_04600	toxin-antitoxin system YwqK family antitoxin	+	9882.67	16012	19577.3	0.848867	1.57397e-15	0.580957	3.95987e-07
CDS	C4N14_01190	ribosomal RNA small subunit methyltransferase G	-	2467.67	4084.33	4815.33	0.847924	1.28019e-09	0.592739	0.000110272
CDS	C4N14_10045	orotidine-5-phosphate decarboxylase	-	1165.67	1418.33	2284.33	0.84708	3.64118e-06	0.180764	0.464257
CDS	C4N14_08950	MetQ/NlpA family lipoprotein	+	1320	2183.67	2672.33	0.843997	5.35094e-10	0.571108	0.000136531
CDS	C4N14_10545	FprA family A-type flavoprotein	-	48235.7	81117.7	94401.3	0.843198	3.124e-05	0.64909	0.00424726
CDS	C4N14_10035	histidinol phosphate phosphatase	-	1103.67	1488.67	2113	0.842833	3.17782e-05	0.344914	0.174433
CDS	C4N14_04430	hypothetical protein	+	1495.33	2240	2906.67	0.842208	5.16352e-05	0.481105	0.0530441
CDS	C4N14_06995	TetR/AcrR family transcriptional regulator	-	704.333	1143.67	1398.67	0.841826	7.69246e-14	0.545862	9.15539e-06
five_prime_UTR	5UTR_0048	C4N14_01090	+	473.667	684.667	965.333	0.840854	6.45387e-09	0.371798	0.0336681
five_prime_UTR	5UTR_0062	C4N14_01495	-	172.333	231.667	339.667	0.840582	0.00179465	0.285817	0.417795
five_prime_UTR	5UTR_0061	C4N14_01495	-	172.333	231.667	339.667	0.840573	0.00179582	0.285814	0.417795
three_prime_UTR	3UTR_0477	C4N14_08325	+	867.333	1025.67	1647.33	0.839923	3.63547e-05	0.130681	0.656517
CDS	C4N14_10040	orotate phosphoribosyltransferase	-	2217	5179.67	4546.67	0.836817	4.95847e-09	1.03519	1.93201e-12
CDS	C4N14_08915	SH3 domain-containing protein	-	1180.67	1339	2306.67	0.836676	7.8495e-13	0.0683886	0.699914
CDS	C4N14_06650	ATP-binding protein	-	2405.33	3007.67	4618.67	0.834692	6.47552e-09	0.192112	0.308301
three_prime_UTR	3UTR_0361	C4N14_06395	+	71.3333	100.667	152	0.833157	0.00959239	0.27728	0.518006
CDS	C4N14_06890	hypothetical protein	-	742.667	969	1445.33	0.831215	1.8329e-07	0.279105	0.169113
ncRNA	ncRNA32	intergenic	-	33.3333	49	67.6667	0.828562	0.00365218	0.415941	0.248398
three_prime_UTR	3UTR_0413	C4N14_07195	+	1686.33	3050.67	3280	0.826879	8.39e-07	0.721141	7.2081e-05
three_prime_UTR	3UTR_0489	C4N14_08485	+	446	765.333	872	0.824852	1.02342e-06	0.646156	0.000513807
CDS	C4N14_10670	hypothetical protein	-	3039.33	3583.67	5986	0.824085	7.78003e-06	0.110767	0.681589
five_prime_UTR	5UTR_0105	C4N14_02095	-	2013	3070.67	4020.67	0.820355	0.000172237	0.413737	0.124819
three_prime_UTR	3UTR_0467	C4N14_08220	+	176.333	244.667	332.667	0.818617	0.000169679	0.362825	0.184715
three_prime_UTR	3UTR_0261	C4N14_04605	+	133.333	318	261.333	0.81649	2.54232e-06	1.11721	2.43219e-10
three_prime_UTR	3UTR_0036	C4N14_00785	-	6599.67	8530	12381	0.814253	0.00315934	0.26942	0.45388
CDS	C4N14_05310	hypothetical protein	+	725	1144.33	1404.67	0.814097	3.39322e-08	0.540742	0.00106618
three_prime_UTR	3UTR_0465	C4N14_08195	+	679.333	1080.33	1300.33	0.813985	8.36047e-05	0.559826	0.0193984
three_prime_UTR	3UTR_0610	C4N14_10010	-	102.5	182.667	218.5	0.813829	0.0232316	0.606754	0.15601
five_prime_UTR	5UTR_0193	C4N14_03605	+	827.333	1022	1664.33	0.813665	0.0005192	0.10788	0.759008
five_prime_UTR	5UTR_0103	C4N14_02095	-	2045.33	3099.33	4060.67	0.812243	0.000154096	0.405368	0.126238
CDS	C4N14_05185	ATP synthase F1 subunit epsilon	-	1130	1890.33	2075.67	0.811325	0.000439564	0.667913	0.0104912
CDS	C4N14_05760	efflux RND transporter periplasmic adaptor subunit	-	658.333	944	1265	0.810093	4.52523e-14	0.397147	0.00122015
three_prime_UTR	3UTR_0017	C4N14_00310	-	1545	1946.67	2986	0.808805	0.0109792	0.211357	0.62644
three_prime_UTR	3UTR_0237	C4N14_04190	+	2342.67	2228.33	4437	0.807227	0.000679812	-0.195528	0.546534
five_prime_UTR	5UTR_0171	C4N14_03280	+	126	226.667	253.333	0.806961	6.32101e-05	0.65726	0.00367068
three_prime_UTR	3UTR_0106	C4N14_02355	+	24918	33867.7	50994.3	0.806816	0.000543442	0.232138	0.450414
CDS	C4N14_05145	D-tyrosyl-tRNA(Tyr) deacylase	+	404	496.333	765.667	0.80352	4.25768e-07	0.184589	0.387892
CDS	C4N14_07740	oligoendopeptidase F	+	9002.33	9652.67	16914.3	0.801943	4.26401e-08	-0.0110986	0.970632
CDS	C4N14_03935	U32 family peptidase	+	7725.33	14036.3	15074.7	0.798427	4.09304e-07	0.685867	5.80984e-05
five_prime_UTR	5UTR_0634	C4N14_10130	+	585	594.667	1165.67	0.798079	0.00280313	-0.186384	0.61278
three_prime_UTR	3UTR_0588	C4N14_09740	+	33.6667	54	66	0.796488	0.00372401	0.536348	0.110256
CDS	C4N14_07180	peptidase M42	-	1492.67	1847.33	2850.67	0.792421	0.000316677	0.232213	0.423193
three_prime_UTR	3UTR_0651	C4N14_10635	+	34.6667	66.3333	67.6667	0.791462	0.00486698	0.782553	0.0128003
CDS	C4N14_00020	EamA family transporter	+	900.667	888.667	1829.33	0.790892	0.000127709	-0.228188	0.403916
three_prime_UTR	3UTR_0329	C4N14_05800	+	1174	1729.33	2264.33	0.786345	0.00106322	0.413799	0.159424
CDS	C4N14_02635	D-alanyl-D-alanine carboxypeptidase	+	13426	15254.7	25403.7	0.785581	9.79827e-14	0.0429736	0.801259
CDS	C4N14_02530	ribonuclease M5	-	2980	3411.33	5552.33	0.785478	4.55075e-05	0.102485	0.719382
CDS	C4N14_00040	ABC transporter permease	-	252.333	268	479.333	0.784838	5.40492e-06	-0.0101538	0.976962
five_prime_UTR	5UTR_0384	C4N14_06425	+	2078.33	2172.67	4046.33	0.784668	5.64571e-12	-0.105015	0.510597
CDS	C4N14_03125	30S ribosomal protein S15	-	40681	44240	77221.3	0.783452	3.56087e-07	-0.024948	0.931615
CDS	C4N14_09295	hypothetical protein	+	731	1197.67	1462.67	0.783355	0.000468916	0.506406	0.0570638
ncRNA	ncRNA27	5UTR	-	79.75	142.9	161.833	0.782187	0.0168976	0.633476	0.102037
five_prime_UTR	5UTR_0408	C4N14_06720	-	131	141.333	243	0.778804	0.00545238	-0.0199016	0.971488
ncRNA	ncRNA36	5UTR	+	79.25	134.067	160.25	0.77817	0.0157144	0.54532	0.158459
three_prime_UTR	3UTR_0175	C4N14_03185	+	2169.74	3111.47	4083.44	0.777523	7.67991e-08	0.395005	0.0208043
CDS	C4N14_00320	30S ribosomal protein S7	-	4707.67	4671.67	8650.33	0.77659	0.000305741	-0.0977855	0.763343
CDS	C4N14_10325	citrate (pro-3S)-lyase subunit beta	+	2864.67	4401	5357	0.775319	9.90483e-09	0.508769	0.00073446
CDS	C4N14_06925	ABC transporter permease	-	1272.33	1530.33	2355.33	0.775108	5.51494e-06	0.148136	0.53148
three_prime_UTR	3UTR_0440	C4N14_07745	-	76.6667	73.3333	145.333	0.769187	1.63397e-05	-0.183462	0.477355
five_prime_UTR	5UTR_0639	C4N14_10215	+	84.75	143.4	169.167	0.768513	0.0142948	0.556959	0.138157
CDS	C4N14_01025	hypothetical protein	-	4115.33	4322	7569	0.768187	1.41536e-10	-0.0452157	0.815187
five_prime_UTR	5UTR_0420	C4N14_06855	-	86.0833	152.4	171.25	0.765874	0.0161647	0.623625	0.0975949
five_prime_UTR	5UTR_0471	C4N14_07825	-	86.0833	152.4	171.25	0.765874	0.0161647	0.623625	0.0975949
three_prime_UTR	3UTR_0612	C4N14_10085	-	600.667	540.667	1137	0.763497	0.000106726	-0.265413	0.296399
three_prime_UTR	3UTR_0283	C4N14_05010	+	16096	30278.3	29342	0.759695	0.00179465	0.786809	0.00313718
CDS	C4N14_08475	pyridoxal phosphate-dependent aminotransferase	-	314.333	450.667	567.667	0.7584	5.45975e-05	0.41701	0.0665318
five_prime_UTR	5UTR_0091	C4N14_01975	+	84.75	143.4	168.167	0.758316	0.0163	0.556665	0.139675
five_prime_UTR	5UTR_0369	fspC2	-	1204	1325.33	2409.33	0.751343	0.0023767	-0.0923684	0.809337
CDS	C4N14_03390	hypothetical protein	+	604	745.333	1099.33	0.750645	1.89016e-07	0.212057	0.256366
CDS	C4N14_09805	lipase	-	7500.33	8963.33	13498.3	0.748486	0.000500284	0.164277	0.580667
five_prime_UTR	5UTR_0414	C4N14_06770	+	934	813.333	1740.67	0.748204	0.0967433	-0.387269	0.491487
CDS	C4N14_03880	nucleotide-binding protein	+	2857	3836	5198.33	0.744357	2.76117e-09	0.292454	0.0565467
three_prime_UTR	3UTR_0350	fspC2	-	197.333	277.333	390	0.743897	0.00390623	0.338278	0.295676
CDS	C4N14_07785	sodium:solute symporter family protein	+	1437.33	2374.67	2618.33	0.743364	5.739e-08	0.604136	4.99525e-05
CDS	C4N14_08605	flavodoxin	+	9362.33	13902.7	16718.3	0.742811	3.71172e-06	0.47236	0.010693
five_prime_UTR	5UTR_0038	C4N14_00845	-	2030.67	1758.67	3857.67	0.741369	1.27748e-06	-0.379968	0.0387188
three_prime_UTR	3UTR_0517	C4N14_08815	-	740.667	1293.33	1395	0.741247	0.000360132	0.668669	0.0037161
CDS	C4N14_01995	hypothetical protein	-	96.3333	188	177.333	0.741194	0.000745852	0.826419	0.000441686
CDS	C4N14_03825	MBL fold metallo-hydrolase	-	2070	3023.67	3871.67	0.740333	1.21076e-06	0.404287	0.0247262
three_prime_UTR	3UTR_0533	C4N14_09070	+	628	683.667	1177	0.739723	1.48145e-05	-0.0386891	0.894818
CDS	C4N14_07505	chorismate synthase	-	2129.67	2799.67	3977.67	0.73919	5.08016e-16	0.233765	0.0363232
CDS	C4N14_04575	dihydrofolate reductase	+	3126.33	4656.33	5643.33	0.738894	7.84781e-11	0.459545	0.000264074
three_prime_UTR	3UTR_0193	C4N14_03440	+	2342.33	4008.67	4203.67	0.738486	0.0046705	0.646254	0.0303515
three_prime_UTR	3UTR_0546	C4N14_09225	-	1409.33	2211.67	2618	0.737531	5.36958e-07	0.511186	0.0019788
CDS	fspC2	fspC2	-	1378	1569.33	2723.67	0.735929	0.00158962	-0.0346917	0.9338
CDS	C4N14_08925	hypothetical protein	-	8169.33	10943.7	14968	0.735898	2.68393e-05	0.279077	0.205073
CDS	C4N14_04175	MATE family efflux transporter	+	590.667	767.333	1096.67	0.734112	1.42478e-06	0.234414	0.230966
three_prime_UTR	3UTR_0578	C4N14_09605	+	766.333	958.333	1354.33	0.733933	4.07291e-05	0.206207	0.381222
three_prime_UTR	3UTR_0310	C4N14_05425	+	13175.7	21500	24601	0.733582	0.000359061	0.548119	0.020428
three_prime_UTR	3UTR_0053	C4N14_01170	+	597	1081.67	1111.67	0.730826	0.000455431	0.708745	0.00193831
five_prime_UTR	5UTR_0613	C4N14_09830	-	1681.33	2815.33	3211.33	0.730718	0.00211435	0.537363	0.0537276
three_prime_UTR	3UTR_0307	C4N14_05400	-	570.333	883.333	1019.33	0.729604	0.00135764	0.519722	0.0524966
three_prime_UTR	3UTR_0236	C4N14_04170	+	944.333	1831.33	1692.67	0.724847	0.00548183	0.83033	0.0033862
CDS	C4N14_04815	transketolase family protein	+	4552	4807.67	8005.67	0.72094	7.24274e-05	-0.029351	0.931055
CDS	C4N14_10740	1-deoxy-D-xylulose-5-phosphate synthase	-	5026.67	8658.67	9021.33	0.719239	7.42409e-10	0.684033	2.62985e-08
three_prime_UTR	3UTR_0195	C4N14_03510	+	88	170.333	159.667	0.719085	0.0576137	0.777426	0.0708221
five_prime_UTR	5UTR_0464	C4N14_07695	+	456	553	843.333	0.718942	9.56695e-05	0.101548	0.709538
CDS	C4N14_02195	tripartite tricarboxylate transporter permease	+	7733	8572	14401.7	0.71863	5.88128e-09	-0.0318823	0.877252
CDS	C4N14_10320	citrate lyase ACP	+	831	1195	1489	0.7184	1.3617e-06	0.425357	0.0140618
CDS	C4N14_09275	aminobenzoyl-glutamate transporter	+	511	716.667	933.333	0.717986	1.24027e-08	0.357574	0.0166952
CDS	C4N14_06590	ABC transporter permease	+	189.667	231	342.667	0.715974	0.000284174	0.133174	0.637691
five_prime_UTR	5UTR_0395	C4N14_06535	+	361	341	692	0.715453	0.0123794	-0.29648	0.421646
five_prime_UTR	5UTR_0468	C4N14_07785	+	126.667	191.333	230.333	0.711283	0.000135491	0.468541	0.0335932
CDS	C4N14_05080	SH3 domain-containing protein	-	10501.3	13068.7	18602.3	0.709982	4.52545e-08	0.203392	0.221056
five_prime_UTR	5UTR_0544	C4N14_08915	-	267.333	268	494	0.709176	5.38138e-07	-0.144446	0.463971
CDS	C4N14_06980	flavodoxin	-	1089	2184	1869.33	0.707396	0.00300048	0.904831	0.000337286
five_prime_UTR	5UTR_0267	C4N14_04730	-	136.333	202.667	249.333	0.706254	0.000223766	0.401553	0.0861169
CDS	C4N14_08220	basic amino acid ABC transporter substrate-binding protein	+	1076.33	1348.67	1863.67	0.703956	0.000251893	0.234582	0.346955
ncRNA	FunR12	intergenic	-	30486.7	35338.7	59194	0.703193	0.0379689	0.0422944	0.945907
three_prime_UTR	3UTR_0525	C4N14_08950	+	556.333	1119.67	1063	0.70293	0.000827965	0.811153	0.000299928
CDS	C4N14_08215	amino acid ABC transporter ATP-binding protein	+	224.333	277.667	396.667	0.702636	2.39781e-06	0.200762	0.30689
three_prime_UTR	3UTR_0113	C4N14_02430	+	332.667	598.667	635.333	0.701138	0.0277172	0.603646	0.107498
CDS	C4N14_00055	62C7-dimethyl-8-ribityllumazine synthase	+	213.333	334.667	387	0.697834	0.00288975	0.53019	0.0533013
CDS	C4N14_08440	Asp-tRNA(Asn)/Glu-tRNA(Gln) amidotransferase GatCAB subunit B	+	4549.67	6711.67	8066	0.69717	9.92574e-11	0.433242	0.000289454
CDS	C4N14_06475	YhcH/YjgK/YiaL family protein	-	1715	2302.33	3055	0.696771	0.00127617	0.260528	0.347808
five_prime_UTR	5UTR_0104	C4N14_02095	-	1085.67	1661.33	1967.67	0.695909	0.000252629	0.44743	0.046294
CDS	C4N14_06645	RNA 2-phosphotransferase	-	1057.33	1284.67	1846.67	0.694259	2.25318e-08	0.172376	0.290761
CDS	C4N14_01825	acetyltransferase	-	9689.33	8648.33	17336.7	0.693802	1.9656e-08	-0.325489	0.0272152
CDS	C4N14_07695	hypothetical protein	+	1106	1423.67	1960.33	0.691923	1.03165e-10	0.231867	0.0839557
three_prime_UTR	3UTR_0412	C4N14_07180	-	206	320	370.667	0.68995	0.0338614	0.540494	0.160341
CDS	C4N14_06250	hypothetical protein	-	98.6667	89	174.667	0.689535	6.26713e-05	-0.257639	0.272315
three_prime_UTR	3UTR_0554	C4N14_09295	+	900.333	1556.67	1692	0.68822	0.000401482	0.591808	0.00665079
CDS	C4N14_05255	hypothetical protein	+	9418.67	10774	16826	0.687428	3.37091e-16	0.0542648	0.665694
CDS	C4N14_06720	transporter	-	2508	3088.33	4296	0.687166	2.41855e-05	0.218271	0.296624
CDS	C4N14_09825	hypothetical protein	-	6376.67	12561.7	11358	0.687098	3.01949e-09	0.851804	8.00302e-13
three_prime_UTR	3UTR_0619	C4N14_10220	+	1037	1595.33	1851.67	0.686464	3.77616e-07	0.498161	0.000917028
three_prime_UTR	3UTR_0240	C4N14_04265	+	4174.33	6476.67	7327.67	0.684924	1.20756e-05	0.506397	0.00404089
three_prime_UTR	3UTR_0543	C4N14_09175	-	2579.33	4121	4558.67	0.684662	0.00742063	0.556511	0.0614698
CDS	C4N14_00035	ABC transporter ATP-binding protein	-	180	194	321.667	0.683071	0.00107494	-0.0180699	0.96605
CDS	C4N14_07040	NCS2 family permease	+	2778.67	4616	5039.33	0.682825	0.000578584	0.601124	0.00676028
five_prime_UTR	5UTR_0342	C4N14_05820	-	2775	3400	4989	0.682256	0.0199482	0.101604	0.818754
CDS	C4N14_08920	nitronate monooxygenase	-	38404.7	53746.7	68984.7	0.680887	7.42958e-07	0.357017	0.0286784
five_prime_UTR	5UTR_0298	C4N14_05250	-	238	266.333	443	0.680167	0.0234504	-0.0342397	0.95233
CDS	C4N14_02215	UDP-glucose 4-epimerase GalE	+	3526.33	4681	6193	0.678542	1.65219e-06	0.274749	0.121657
CDS	C4N14_05800	UTP--glucose-1-phosphate uridylyltransferase	+	4761	6121.33	8232.67	0.678515	1.99057e-06	0.256938	0.151998
CDS	C4N14_09830	RNA polymerase sigma factor	-	7556.67	14173.7	13526.3	0.678205	2.18068e-09	0.759163	9.63697e-11
CDS	C4N14_04455	hypothetical protein	-	1790.67	2329.33	3193	0.676864	1.08308e-10	0.249789	0.0524468
CDS	C4N14_00680	preprotein translocase subunit SecY	-	19702.3	30444	34829.7	0.676768	0.000216006	0.51013	0.0146598
CDS	C4N14_06535	long-chain fatty acid--CoA ligase	+	6984.33	6511.67	12100	0.676683	1.31475e-07	-0.208478	0.202517
three_prime_UTR	3UTR_0268	C4N14_04710	+	367.333	455.333	658	0.675236	0.00138583	0.177813	0.535359
CDS	C4N14_06450	2-hydroxyglutaryl-CoA dehydratase	-	9533	15899.7	16642	0.673661	2.72443e-07	0.607441	1.56784e-05
three_prime_UTR	3UTR_0353	C4N14_06270	+	16344.7	31886.3	27974	0.673432	0.010181	0.855976	0.00231901
three_prime_UTR	3UTR_0608	C4N14_09970	-	463.333	710.667	842.333	0.669528	0.0282852	0.455959	0.214065
CDS	C4N14_01030	ATP-binding protein	-	10750.3	9542	18456	0.668195	6.71732e-08	-0.281713	0.0628802
CDS	C4N14_06905	DUF3601 domain-containing protein	-	611.333	814.667	1034.67	0.668057	0.000108773	0.306291	0.153879
CDS	C4N14_07080	hypothetical protein	-	9696.47	13691.4	16415.8	0.665144	5.24678e-06	0.393783	0.0212653
three_prime_UTR	3UTR_0194	C4N14_03455	+	190.333	299.333	344.333	0.664366	0.00115508	0.498271	0.0363538
three_prime_UTR	3UTR_0532	C4N14_09055	+	459.667	869	815.333	0.66378	0.0155276	0.758668	0.0120366
CDS	C4N14_05710	30S ribosomal protein S4	+	7022	5935.33	12019	0.663389	8.22531e-05	-0.328636	0.114311
five_prime_UTR	5UTR_0203	C4N14_03665	+	224	283.333	411	0.663063	0.0196547	0.131571	0.748197
CDS	C4N14_05425	preprotein translocase subunit YajC	+	68007.3	100027	124304	0.662901	0.00056663	0.361762	0.124833
CDS	C4N14_03035	XRE family transcriptional regulator	-	650.333	682.333	1165.33	0.662234	1.77342e-10	-0.0989047	0.500428
five_prime_UTR	5UTR_0066	new_CDS1	-	98	111	178	0.66153	0.0560292	-0.0314823	0.961492
three_prime_UTR	3UTR_0657	C4N14_10675	-	1767	2654.67	3037.67	0.660926	2.24961e-06	0.472497	0.00261616
three_prime_UTR	3UTR_0482	C4N14_08400	-	374.333	607.333	649.667	0.660768	0.00280215	0.572167	0.0231706
CDS	C4N14_05085	hypothetical protein	-	984.667	1174.33	1698	0.660046	0.00128516	0.128366	0.659223
three_prime_UTR	3UTR_0453	C4N14_08000	-	678.667	1232.33	1172	0.659907	0.00911046	0.740511	0.00762066
three_prime_UTR	3UTR_0415	C4N14_07205	-	1332	1698.67	2291.33	0.65959	6.15441e-07	0.231518	0.166981
three_prime_UTR	3UTR_0590	C4N14_09780	+	473	688.333	857.667	0.659514	0.0167641	0.404306	0.226828
three_prime_UTR	3UTR_0032	fspC1	+	227.333	258.333	419	0.659393	0.00186475	0.00705492	0.985475
CDS	C4N14_09400	type II toxin-antitoxin system HicB family antitoxin	-	4776	6152.33	8075.67	0.65858	4.06499e-06	0.272352	0.128126
CDS	C4N14_01495	hypothetical protein	-	3146.67	4716.67	5351.33	0.657566	1.13486e-05	0.486669	0.00390667
CDS	C4N14_08940	methionine ABC transporter ATP-binding protein	+	332.333	385.333	569	0.65334	2.46336e-06	0.102738	0.606613
five_prime_UTR	5UTR_0673	C4N14_10725	-	509.667	451	942.333	0.652838	0.0288554	-0.418684	0.248575
CDS	C4N14_02190	tripartite tricarboxylate transporter TctB family protein	+	1147.33	1111.33	1984.33	0.650189	1.55014e-06	-0.17575	0.32435
five_prime_UTR	5UTR_0218	C4N14_03880	+	921	1142.33	1638.33	0.6489	0.0298129	0.0950969	0.834228
five_prime_UTR	5UTR_0217	C4N14_03880	+	922	1142.67	1639	0.648207	0.0297933	0.0943065	0.834443
CDS	C4N14_07515	hypothetical protein	-	855	1110.33	1443.67	0.645119	8.71038e-06	0.275336	0.129855
CDS	C4N14_09070	translational GTPase TypA	+	4349.67	4021.33	7434.67	0.643485	1.49083e-06	-0.240707	0.15257
five_prime_UTR	5UTR_0154	C4N14_03030	-	611	644.333	1084	0.643034	4.46894e-09	-0.0945604	0.547966
five_prime_UTR	5UTR_0085	C4N14_01900	-	15991	16251.3	28284.7	0.641584	3.14796e-11	-0.150628	0.228979
CDS	C4N14_02605	tyrosine--tRNA ligase	+	2876.33	3054	4959.33	0.641281	3.46849e-06	-0.0360828	0.874824
CDS	C4N14_05815	sirohydrochlorin cobaltochelatase	+	1193	1387.67	2035.67	0.641053	5.40243e-05	0.09436	0.682535
three_prime_UTR	3UTR_0560	C4N14_09405	-	3525	7658.33	6616.67	0.640946	0.132667	0.895366	0.0566389
three_prime_UTR	3UTR_0399	C4N14_06980	-	580.667	1242.33	957.667	0.63904	0.0224964	0.996026	0.000646692
CDS	C4N14_05705	30S ribosomal protein S11	+	4943.33	4377.67	8345.67	0.638676	3.53004e-05	-0.274938	0.152813
five_prime_UTR	5UTR_0612	C4N14_09825	-	3345.67	6365	5798.67	0.638562	7.01546e-12	0.788897	1.22264e-16
CDS	C4N14_05695	50S ribosomal protein L36	+	4234.33	4032.33	7065	0.638469	2.11628e-05	-0.162269	0.417026
three_prime_UTR	3UTR_0209	C4N14_03645	+	308.667	498.333	535	0.63627	0.00110493	0.53952	0.014675
CDS	C4N14_10340	ATP-binding protein	+	1242.33	1847.33	2111.33	0.635987	0.000263516	0.420239	0.040137
CDS	C4N14_06850	hypothetical protein	+	3401.67	4527.33	5814.33	0.635126	2.06734e-12	0.285442	0.006659
CDS	C4N14_07760	ABC transporter ATP-binding protein	+	264.667	290	445.333	0.634876	7.04639e-05	0.0269114	0.930343
three_prime_UTR	3UTR_0343	C4N14_06025	-	299	432.333	501	0.633331	0.000281311	0.418675	0.0419068
CDS	C4N14_10405	signal recognition particle protein	-	6507.33	6475	10769.7	0.632837	7.82e-06	-0.112793	0.5699
five_prime_UTR	5UTR_0368	C4N14_06185	-	385	435.667	644	0.630563	0.0519945	0.0326803	0.956426
three_prime_UTR	3UTR_0315	C4N14_05555	-	165.167	222.333	292.833	0.629321	0.00407243	0.244508	0.387892
CDS	C4N14_08460	hypothetical protein	+	2848	4044.67	4814.33	0.628679	3.31408e-07	0.383138	0.0066635
CDS	C4N14_06985	hypothetical protein	-	502.333	818	830.667	0.627331	0.000246488	0.609622	0.00109744
CDS	C4N14_08150	DUF4299 domain-containing protein	-	2374.33	3957.67	3977.33	0.627166	0.000139268	0.648377	0.000255722
CDS	C4N14_00885	hypothetical protein	+	3625.33	4367.67	6262	0.626836	1.81635e-15	0.123476	0.232155
three_prime_UTR	3UTR_0414	C4N14_07200	-	1385	2195.67	2454	0.626148	0.0280226	0.448438	0.187776
three_prime_UTR	3UTR_0137	C4N14_02695	+	1731.67	2485.33	2912.67	0.625808	0.00242857	0.430693	0.0792654
CDS	C4N14_08715	methyltransferase domain-containing protein	-	6538.33	10685.3	10961.7	0.625247	0.000285915	0.603139	0.00139111
CDS	C4N14_00325	30S ribosomal protein S12	-	8201	7142.33	14509	0.62499	1.34267e-06	-0.382879	0.0103949
three_prime_UTR	3UTR_0128	C4N14_02580	+	4828.33	7838.67	8055.33	0.62337	6.04683e-05	0.593779	0.000428949
three_prime_UTR	3UTR_0557	C4N14_09355	-	4470.67	8685.67	7329	0.62298	0.000481818	0.866166	2.93259e-06
CDS	C4N14_10810	EamA/RhaT family transporter	+	270.667	426.667	467.667	0.622695	7.47008e-05	0.52194	0.00289586
CDS	C4N14_08280	hypothetical protein	+	5445	6569.33	9436.33	0.622214	7.86186e-07	0.114714	0.506457
CDS	C4N14_05090	histidine kinase	+	5241.33	6214	9016.33	0.622081	2.92297e-16	0.0853727	0.414598
CDS	C4N14_03765	sodium:proton antiporter	+	20286	34630.3	34163.3	0.621115	0.000887624	0.669193	0.000917028
five_prime_UTR	5UTR_0492	C4N14_08210	+	1556.33	2063.33	2693.67	0.619008	0.00127463	0.273937	0.252861
CDS	C4N14_01890	preprotein translocase subunit SecE	-	6092.67	5894	10172.3	0.618183	0.00625693	-0.161357	0.600503
CDS	C4N14_01880	50S ribosomal protein L11	-	6759.33	5441.67	11434.7	0.61783	6.8198e-06	-0.460643	0.00283334
CDS	C4N14_09710	APC family permease	+	2313.33	3056.33	3892	0.617016	1.12353e-07	0.287294	0.0399984
CDS	C4N14_01170	hypothetical protein	+	4493	6800.67	7665.67	0.615577	3.96226e-08	0.457993	0.000196271
ncRNA	FunR47	intergenic	-	1530.17	2077.33	2962.67	0.613679	0.13832	0.192333	0.732966
CDS	C4N14_05610	ABC transporter ATP-binding protein	-	1600.67	1267.33	2699	0.613191	1.29216e-07	-0.462787	0.000346012
CDS	C4N14_10065	carbamoyl-phosphate synthase large subunit	-	3869	2967	6470.33	0.612778	3.30733e-06	-0.497482	0.000632623
CDS	C4N14_07925	DUF452 domain-containing protein	-	5723.67	9335	9383	0.612199	0.000118402	0.576636	0.000905947
three_prime_UTR	3UTR_0306	C4N14_05395	-	4773.33	6637.67	7841.67	0.609728	1.71053e-06	0.381483	0.00934321
CDS	C4N14_05390	Txe/YoeB family addiction module toxin	-	4775.33	6642	7844.67	0.609706	1.77549e-06	0.381806	0.00938709
three_prime_UTR	3UTR_0100	C4N14_02215	+	959.333	1396	1656.33	0.608508	0.000729632	0.368761	0.0903743
CDS	C4N14_01165	ATP-binding protein	+	1907.67	2482.33	3147	0.608492	1.29527e-06	0.253587	0.106057
five_prime_UTR	5UTR_0020	C4N14_00355	-	23.6667	21.6667	41	0.608415	0.147366	-0.267788	0.638933
three_prime_UTR	3UTR_0586	C4N14_09720	+	685.667	1247.33	1161	0.606117	0.0293218	0.741635	0.0150553
CDS	C4N14_09055	cell division protein FtsL	+	1216.67	1893.67	1978.33	0.605905	0.00128516	0.536245	0.0114107
three_prime_UTR	3UTR_0013	C4N14_00280	+	4982.33	7718.33	8237.67	0.605819	0.00709288	0.529729	0.0399984
three_prime_UTR	3UTR_0488	C4N14_08475	-	152	217	250.333	0.605225	0.0105642	0.401077	0.159996
three_prime_UTR	3UTR_0577	C4N14_09590	-	24748.3	33525	41352.7	0.60456	0.0246427	0.303332	0.365896
CDS	C4N14_04310	cytochrome c biogenesis protein CcdA	+	59.6667	83.3333	102.333	0.60384	0.00348426	0.338804	0.187776
CDS	C4N14_04585	CCA tRNA nucleotidyltransferase	+	8874.33	13147.7	14975	0.603645	3.77362e-12	0.411706	1.29492e-05
CDS	C4N14_06715	hypothetical protein	-	3888	5237.33	6243.33	0.60348	0.000237869	0.339558	0.0882806
three_prime_UTR	3UTR_0097	C4N14_02185	+	5942	7114.67	9913.33	0.60196	0.00360218	0.129846	0.654134
CDS	C4N14_01035	undecaprenyl-diphosphate phosphatase	-	6908.33	9115.67	11355	0.601956	0.000356951	0.29881	0.150046
three_prime_UTR	3UTR_0300	C4N14_05335	-	170.333	278.333	281	0.599173	0.0789373	0.564702	0.153879
three_prime_UTR	3UTR_0464	C4N14_08150	-	215.667	454.667	371.333	0.599092	0.0543918	0.937006	0.00427792
CDS	C4N14_08410	septum formation inhibitor Maf	+	2587.67	2856.67	4205.67	0.597794	2.62185e-05	0.0292461	0.907385
CDS	C4N14_02545	FtsW/RodA/SpoVE family cell cycle protein	-	7468.67	8785.33	12585	0.594096	1.67419e-12	0.0859728	0.456236
CDS	C4N14_09705	gamma-glutamyl-gamma-aminobutyrate hydrolase	+	1143.67	1441	1852.67	0.59374	4.34458e-06	0.238787	0.140184
three_prime_UTR	3UTR_0228	C4N14_04030	+	507	757	846.333	0.593344	0.0168636	0.424507	0.15257
three_prime_UTR	3UTR_0388	C4N14_06760	-	6931.33	9390	11520	0.593056	0.0217929	0.319371	0.317426
CDS	C4N14_03885	tetratricopeptide repeat protein	+	10378.7	12912.7	16821.3	0.59215	3.124e-05	0.213935	0.234805
three_prime_UTR	3UTR_0432	C4N14_07600	+	542.333	956.333	927.333	0.59202	0.0316784	0.671374	0.0291725
CDS	C4N14_00030	ABC transporter ATP-binding protein	-	336	339.667	573	0.591339	0.000141332	-0.152072	0.472066
CDS	C4N14_03415	dephospho-CoA kinase	+	1785.33	2301	2994	0.590907	1.51473e-08	0.206084	0.119336
three_prime_UTR	3UTR_0290	C4N14_05155	+	7232.67	10274.3	11755.3	0.590556	1.34831e-05	0.408606	0.00847156
CDS	C4N14_04265	cell division topological specificity factor MinE	+	9480	12551.7	15582	0.589857	1.25477e-10	0.275619	0.010188
three_prime_UTR	3UTR_0384	C4N14_06715	-	973.333	1505	1579.33	0.58792	0.00132912	0.504523	0.0149823
CDS	C4N14_09700	arginine--tRNA ligase	+	2277.33	2905.33	3675.67	0.586625	1.72238e-05	0.255054	0.134038
CDS	C4N14_05045	50S ribosomal protein L13	+	5456.67	4742.33	9066.67	0.586393	0.000152603	-0.342499	0.065567
three_prime_UTR	3UTR_0500	C4N14_08605	+	4465.67	6450.67	7514.67	0.586147	0.000122575	0.35944	0.0468152
three_prime_UTR	3UTR_0135	C4N14_02680	+	18615.2	40618.9	32912.7	0.58464	0.00411931	0.89853	1.97403e-05
CDS	C4N14_06445	2-hydroxyglutaryl-CoA dehydratase	-	4973	7588.67	8128.33	0.583821	7.19395e-06	0.46836	0.00114983
five_prime_UTR	5UTR_0314	C4N14_05425	+	18951.3	23346	33309.3	0.583273	0.0404219	0.0699328	0.874824
CDS	C4N14_09355	hypothetical protein	-	15684.7	26554.7	25130.7	0.582721	8.32538e-05	0.670352	1.88319e-05
CDS	C4N14_06930	hypothetical protein	-	681	783.333	1095	0.582176	0.000647551	0.0755206	0.770495
five_prime_UTR	5UTR_0647	C4N14_10340	+	447.667	596.667	749	0.581138	0.0978909	0.191243	0.687597
three_prime_UTR	3UTR_0466	C4N14_08205	+	1905.67	2447	3178.33	0.581101	0.00233055	0.239556	0.321981
three_prime_UTR	3UTR_0507	C4N14_08715	-	2041.33	3550.33	3463.67	0.579883	0.014276	0.636254	0.0152474
CDS	C4N14_09175	DUF4367 domain-containing protein	-	9328	12344.7	15238.7	0.579405	0.00558084	0.315415	0.218334
three_prime_UTR	3UTR_0379	C4N14_06615	-	834	1398	1425.67	0.577483	0.000979844	0.591772	0.00196998
CDS	C4N14_05250	signal peptidase I	-	2586.67	2657	4186.67	0.577304	5.3742e-07	-0.079719	0.630462
three_prime_UTR	3UTR_0479	C4N14_08340	-	5867	7617.67	9427	0.576941	7.8069e-05	0.277526	0.124819
three_prime_UTR	3UTR_0027	C4N14_00560	-	160	198	266.667	0.576849	0.0664396	0.142943	0.746732
CDS	C4N14_01590	hypothetical protein	+	912	1157	1475	0.576593	0.000549735	0.22895	0.279658
three_prime_UTR	3UTR_0391	C4N14_06775	-	1003.33	1497.33	1719.67	0.57587	0.00739983	0.38619	0.135149
five_prime_UTR	5UTR_0251	C4N14_04505	+	312.333	325.333	522	0.575475	0.0477206	-0.120045	0.777546
three_prime_UTR	3UTR_0220	C4N14_03805	-	15929	32114	25620	0.575346	0.00402314	0.885647	1.83371e-05
CDS	C4N14_06190	basic amino acid ABC transporter substrate-binding protein	-	273	307	445.667	0.572448	9.32218e-05	0.0357569	0.884271
CDS	C4N14_05190	ATP synthase subunit beta	-	4333.67	6280	6908.67	0.571736	0.00282906	0.452923	0.0409313
three_prime_UTR	3UTR_0429	C4N14_07545	-	1126.67	1677	1782	0.571167	0.0145182	0.476006	0.0815459
three_prime_UTR	3UTR_0626	C4N14_10345	-	1415	2265.33	2518.67	0.570138	0.00645315	0.457578	0.0608211
CDS	C4N14_05395	type II toxin-antitoxin system antitoxin2C RelB/DinJ family	-	1124.33	1411.67	1837.33	0.569759	5.41995e-06	0.190496	0.234805
three_prime_UTR	3UTR_0605	C4N14_09950	-	5964	7393.33	9765.67	0.56936	0.00898201	0.175291	0.546534
three_prime_UTR	3UTR_0126	C4N14_02570	+	758.333	1035.67	1298.33	0.568937	0.0141457	0.279676	0.334562
three_prime_UTR	3UTR_0176	C4N14_03190	+	70.8722	77.8167	116.878	0.567192	0.00390623	0.00140146	0.995908
CDS	C4N14_07810	hypothetical protein	+	2401.33	3231	3936.33	0.566504	5.98221e-08	0.300863	0.0139344
CDS	C4N14_04325	DNA-binding response regulator	+	8988.33	13397.3	14665.7	0.565205	5.30819e-06	0.417109	0.00274903
CDS	C4N14_08935	hypothetical protein	-	712	881.333	1185.67	0.564097	7.16364e-06	0.151574	0.362012
three_prime_UTR	3UTR_0192	C4N14_03410	+	1706	2546	2817.33	0.56405	0.0210717	0.448535	0.122394
three_prime_UTR	3UTR_0382	C4N14_06685	-	1035	1961	1735	0.563772	0.0233759	0.752075	0.00484882
CDS	C4N14_00660	30S ribosomal protein S2	+	9188	9121.67	14712.7	0.563162	8.75616e-05	-0.113543	0.56982
five_prime_UTR	5UTR_0017	C4N14_00325	-	4222	3288.67	7447	0.562855	0.0137582	-0.580957	0.0236097
CDS	C4N14_06490	hypothetical protein	-	1640.33	1760.33	2643	0.562146	6.75809e-05	-0.0451326	0.841303
three_prime_UTR	3UTR_0579	C4N14_09640	+	1686	3229.33	2689.33	0.561291	0.0189898	0.83136	0.000945593
three_prime_UTR	3UTR_0511	C4N14_08750	-	730	753	1217.33	0.560376	3.66189e-05	-0.131234	0.475644
CDS	C4N14_09065	tRNA pseudouridine(55) synthase TruB	+	2659.67	2437.33	4284	0.5595	3.68906e-07	-0.261734	0.0502685
three_prime_UTR	3UTR_0450	C4N14_07965	+	1995.67	2964.67	3223.33	0.558872	0.00833464	0.450526	0.0681278
CDS	C4N14_05715	DNA-directed RNA polymerase subunit alpha	+	14229.3	12372.7	22872.7	0.558835	0.0170847	-0.286296	0.325993
ncRNA	ncRNA15	3UTR	+	6346.67	9111.67	10181	0.558054	9.64435e-05	0.421555	0.00963816
CDS	C4N14_05320	autotransporter domain-containing protein	+	5339.33	9021	8866	0.555783	1.90894e-08	0.589308	1.17392e-08
CDS	C4N14_04190	N-acetyltransferase	+	9320	7868	14264	0.555714	0.0134222	-0.31657	0.248588
three_prime_UTR	3UTR_0305	C4N14_05390	-	2177.67	3470	3515.67	0.555551	0.000688347	0.565591	0.0015449
three_prime_UTR	3UTR_0241	C4N14_04265	+	5158.33	7563.67	8338.33	0.554948	9.66395e-05	0.417823	0.00998096
CDS	C4N14_01090	hypothetical protein	+	2755.67	3823	4788.33	0.55407	0.0040951	0.262	0.276289
three_prime_UTR	3UTR_0309	C4N14_05420	+	31.3333	40.3333	54.6667	0.552802	0.0848091	0.149278	0.742809
CDS	C4N14_03805	hypothetical protein	-	34064.3	61782.3	53999.7	0.55183	0.000333746	0.747425	3.00818e-06
three_prime_UTR	3UTR_0617	C4N14_10155	-	196.333	262	314.333	0.550304	0.0424865	0.281638	0.410268
five_prime_UTR	5UTR_0162	C4N14_03125	-	13917.3	11462.3	22871.3	0.550259	0.0656242	-0.464082	0.186422
five_prime_UTR	5UTR_0294	C4N14_05170	+	232.667	253	380.333	0.548697	0.0435152	-0.0625283	0.883614
three_prime_UTR	3UTR_0634	C4N14_10480	+	268.333	389.667	433	0.548555	2.3828e-06	0.408845	0.00177904
three_prime_UTR	3UTR_0248	C4N14_04400	+	3821.33	7890	6005	0.548361	0.00504802	0.945382	2.14887e-06
CDS	C4N14_03190	ISL3 family transposase	+	289.233	362.561	467.867	0.547758	0.000256615	0.190705	0.326992
CDS	C4N14_06020	hypothetical protein	+	3080.67	4715.33	4952.33	0.546963	0.00235471	0.510401	0.0113143
five_prime_UTR	5UTR_0034	C4N14_00660	+	10191	7660.33	17290.3	0.545635	0.0535493	-0.634248	0.0451291
three_prime_UTR	3UTR_0341	C4N14_05990	+	2905.33	4120	4588	0.544831	0.0011158	0.394001	0.0434905
CDS	C4N14_02555	chorismate mutase	+	1297.67	1618	2034.33	0.544543	0.000490148	0.203576	0.306012
CDS	C4N14_01900	50S ribosomal protein L33	-	14867.3	13663.7	24301.3	0.544492	3.52358e-06	-0.2751	0.0521157
CDS	C4N14_06195	M20 family peptidase	-	321.667	267	521.333	0.543506	0.000114037	-0.403249	0.0162821
three_prime_UTR	3UTR_0147	C4N14_02920	+	1465.33	1695	2419	0.541558	0.000507019	0.0234334	0.9338
three_prime_UTR	3UTR_0183	C4N14_03305	+	444.333	808.333	709.667	0.541384	0.0475038	0.731508	0.0135981
CDS	C4N14_02260	hypothetical protein	-	323.333	396.333	515.667	0.541317	0.000190888	0.177267	0.351433
CDS	C4N14_09795	ISL3 family transposase	-	301.539	373.339	484.033	0.540784	0.000359061	0.17467	0.380034
five_prime_UTR	5UTR_0545	C4N14_08925	-	2417.33	2634.33	4131.33	0.540019	0.0184654	-0.0988944	0.76827
CDS	C4N14_05835	uracil-DNA glycosylase	-	1266.67	1518.33	2086.33	0.539483	5.36322e-05	0.0918728	0.626678
five_prime_UTR	5UTR_0546	C4N14_08935	-	231	247.667	393.667	0.539007	0.0551439	-0.112416	0.784383
CDS	C4N14_10050	hypothetical protein	-	688.333	655	1079	0.538761	0.00924014	-0.169483	0.541228
CDS	C4N14_05155	hypothetical protein	+	5017.33	6357.67	7686.33	0.538759	0.00416783	0.249105	0.289418
three_prime_UTR	3UTR_0031	C4N14_00635	+	870	850.667	1474.33	0.538407	0.00699147	-0.223332	0.381222
three_prime_UTR	3UTR_0043	C4N14_00835	-	171	202.333	282.667	0.537748	0.0444319	0.0542964	0.902551
three_prime_UTR	3UTR_0161	C4N14_03050	-	3838	5315.67	6226.33	0.537127	0.00614283	0.342009	0.148283
CDS	C4N14_07510	3-phosphoshikimate 1-carboxyvinyltransferase	-	2975.67	4202.67	4637.67	0.536993	4.56517e-05	0.390404	0.00934239
CDS	C4N14_08400	type III pantothenate kinase	-	3255.33	4592.33	5175	0.536523	9.306e-10	0.37295	0.000106986
five_prime_UTR	5UTR_0412	C4N14_06760	-	9642.33	9372	15907.3	0.535808	0.0196739	-0.215839	0.463441
CDS	C4N14_06760	DNA starvation/stationary phase protection protein	-	34359	39649	54751	0.535231	0.00045915	0.087459	0.69237
CDS	C4N14_00315	elongation factor G	-	14540	13173	22588.7	0.534147	0.00397179	-0.231813	0.320992
three_prime_UTR	3UTR_0091	C4N14_02050	+	49.6667	84.6667	83	0.533415	0.0804797	0.550954	0.11835
three_prime_UTR	3UTR_0358	C4N14_06365	-	1466.33	2040.33	2366.33	0.532722	0.00696253	0.301313	0.210958
five_prime_UTR	5UTR_0588	C4N14_09550	-	1109	1574.67	1928	0.532439	0.0915307	0.261353	0.512006
three_prime_UTR	3UTR_0410	C4N14_07155	-	1736.33	2741.67	2907	0.530637	0.0597091	0.470255	0.154048
CDS	C4N14_04115	phosphate acyltransferase PlsX	+	5113.67	5172	8243	0.530062	1.82125e-08	-0.12634	0.306012
five_prime_UTR	5UTR_0523	C4N14_08580	+	22	25	35.3333	0.529935	0.313344	0.0381321	0.967422
CDS	C4N14_03645	acyl-CoA thioesterase	+	724.333	1005.33	1172	0.529707	1.51818e-06	0.31718	0.0135028
CDS	C4N14_00365	hypothetical protein	-	18683	26676.3	28735.3	0.5265	0.000166794	0.390985	0.0146042
five_prime_UTR	5UTR_0289	C4N14_05085	-	142.333	113.667	237.667	0.526459	0.0746746	-0.518422	0.137774
CDS	C4N14_03510	ribonuclease Y	+	15477.7	21179.3	24288	0.526008	5.18484e-06	0.347837	0.00860224
CDS	C4N14_00145	ABC transporter permease	+	452.333	472	728.333	0.525939	1.47543e-05	-0.0948635	0.585055
five_prime_UTR	5UTR_0365	C4N14_06140	+	184.667	216	312	0.525813	0.0691998	-0.0174532	0.975565
five_prime_UTR	5UTR_0139	C4N14_02635	+	1017	948.333	1659.67	0.524334	0.0256413	-0.302473	0.295443
three_prime_UTR	3UTR_0096	C4N14_02095	-	8622.33	11639	13902.7	0.524303	0.0865206	0.274106	0.472433
CDS	C4N14_07155	TetR/AcrR family transcriptional regulator	-	21084.3	25087.7	32990	0.523459	0.00384966	0.115324	0.648615
three_prime_UTR	3UTR_0232	C4N14_04105	-	279.5	528.389	454.111	0.523428	0.00397322	0.741845	8.74038e-05
CDS	C4N14_05210	ATP synthase subunit B	-	2417.67	3113.67	3648.33	0.523052	0.00524235	0.273692	0.23527
ncRNA	ncRNA26	internal	+	1033.67	1509	1641.33	0.522734	7.82872e-08	0.417314	8.47107e-05
CDS	C4N14_10315	triphosphoribosyl-dephospho-CoA synthase CitG	+	2130	2655	3250	0.521061	0.00880502	0.247385	0.319985
five_prime_UTR	5UTR_0357	C4N14_05995	+	2208	2945	3428.67	0.520726	0.00430955	0.282727	0.205073
CDS	C4N14_00280	SPFH/Band 7/PHB domain protein	+	29202.3	39486.3	44565.3	0.519024	0.0025962	0.353331	0.0855632
three_prime_UTR	3UTR_0069	C4N14_01590	+	285.333	417.667	438.667	0.518482	0.0551439	0.447088	0.158459
three_prime_UTR	3UTR_0254	C4N14_04520	+	621.333	790.333	1003.33	0.51836	0.000256451	0.19747	0.275316
five_prime_UTR	5UTR_0419	C4N14_06850	+	687.333	836	1105.33	0.518335	0.000248361	0.121993	0.528554
CDS	C4N14_01955	hypothetical protein	-	2555.67	2945.67	4038.67	0.516152	9.91318e-10	0.0745309	0.531115
five_prime_UTR	5UTR_0390	C4N14_06475	-	760	877	1233.67	0.51605	0.084279	-0.0155138	0.977791
five_prime_UTR	5UTR_0328	C4N14_05630	-	210.333	303.667	342	0.515576	0.0370365	0.325684	0.279685
five_prime_UTR	5UTR_0329	C4N14_05630	-	210.333	303.667	342	0.515576	0.0370365	0.325684	0.279685
CDS	C4N14_06900	DUF3601 domain-containing protein	-	733.667	892.667	1141.33	0.514506	0.00157475	0.17093	0.42246
three_prime_UTR	3UTR_0392	C4N14_06785	-	935.667	1288.67	1478	0.513562	0.0569843	0.330793	0.312458
CDS	C4N14_06140	transporter	+	1760	2618	2730.67	0.513432	1.48597e-08	0.452304	3.03279e-06
three_prime_UTR	3UTR_0110	C4N14_02405	+	227.667	372.667	370.667	0.512567	0.0210529	0.514688	0.0409313
CDS	C4N14_02580	hypothetical protein	+	13331.3	19195.3	20600	0.512118	0.000105281	0.424422	0.00397663
CDS	C4N14_06605	ABC transporter ATP-binding protein	+	304.667	303.333	463	0.510333	0.00477984	-0.0984005	0.708023
CDS	C4N14_07415	precorrin-6A reductase	+	1022.67	1432.33	1623.33	0.509388	0.000938275	0.363464	0.0435669
five_prime_UTR	5UTR_0266	C4N14_04715	+	474.333	497.667	840.667	0.508934	0.173736	-0.151446	0.772207
CDS	C4N14_02570	exodeoxyribonuclease III	+	3906.33	4349.33	6245	0.508801	0.000148975	0.0123376	0.963247
three_prime_UTR	3UTR_0255	C4N14_04520	+	738.333	924.333	1188.33	0.506755	0.000557205	0.173352	0.362047
three_prime_UTR	3UTR_0602	C4N14_09880	-	159.333	154	241.667	0.505783	0.040612	-0.127302	0.717472
CDS	C4N14_06685	Rrf2 family transcriptional regulator	-	14016.7	20337.3	22629	0.505772	6.77532e-07	0.352578	0.00200389
CDS	C4N14_03585	sugar ABC transporter ATP-binding protein	+	1079.67	1217.67	1725	0.505364	0.00399742	0.0428604	0.878649
CDS	C4N14_05690	translation initiation factor IF-1	+	6443	5372	10278.3	0.505154	6.9143e-05	-0.42931	0.00232582
CDS	C4N14_06710	CoA-disulfide reductase	-	5162.67	6570.67	8146	0.505086	0.00232962	0.177818	0.409221
CDS	C4N14_00065	riboflavin synthase	+	505	681.667	787.333	0.505021	0.0028019	0.308808	0.132771
CDS	C4N14_06610	ABC transporter ATP-binding protein	+	790	1099	1238.33	0.504435	4.75937e-07	0.343576	0.00235861
ncRNA	FunR52	intergenic	+	39619.7	74102	65791.3	0.504249	0.0238299	0.682963	0.00427792
CDS	C4N14_01520	NUDIX domain-containing protein	+	3821	5222.33	5938.33	0.502555	0.000448115	0.327591	0.0532253
CDS	C4N14_10070	carbamoyl-phosphate synthase small chain	-	2008.33	1141.33	3136.33	0.500094	0.00946655	-0.918523	3.01168e-06
ncRNA	sFunR52	intergenic	+	37313	67132.3	61496	0.4995	0.0257677	0.627577	0.010188
CDS	C4N14_08485	XRE family transcriptional regulator	+	1639.33	2345.33	2532.67	0.499099	6.39951e-06	0.381605	0.00200389
CDS	C4N14_07735	uracil-xanthine permease	+	5723	7105.33	8802.67	0.496664	0.0023767	0.187086	0.371358
ncRNA	ncRNA34	antisense	+	36	33.6667	58	0.495889	0.0583042	-0.243304	0.492461
ncRNA	ncRNA21	antisense	+	61.3333	58.6667	97.3333	0.495067	0.0473609	-0.213007	0.52764
five_prime_UTR	5UTR_0450	C4N14_07440	-	765.667	614	1215	0.494624	0.0325082	-0.504498	0.0579175
CDS	C4N14_07745	TonB-dependent receptor	-	407.333	438.333	641.333	0.49448	0.000111288	-0.0336818	0.874824
CDS	C4N14_03305	RNase III inhibitor	+	1804.67	2705.33	2765.67	0.493889	0.000253902	0.459196	0.00198465
CDS	C4N14_05230	phosphoglucosamine mutase	-	4550.67	5518	6906.67	0.493767	0.000540216	0.190629	0.293353
five_prime_UTR	5UTR_0230	C4N14_04175	+	60.6667	79.3333	100.667	0.493172	0.113808	0.174246	0.680623
CDS	C4N14_07730	dihydrolipoamide acyltransferase	+	2403.33	3166.33	3716.33	0.492644	4.8828e-08	0.258672	0.0145579
CDS	C4N14_10060	dihydroorotate dehydrogenase electron transfer subunit	-	1270	1298.67	1977.33	0.491238	0.00931092	-0.112227	0.672343
five_prime_UTR	5UTR_0037	C4N14_00830	+	255.333	257	410	0.491228	0.195693	-0.20522	0.682352
three_prime_UTR	3UTR_0245	C4N14_04335	+	486.167	692	762.667	0.4893	0.00317515	0.343991	0.0811723
five_prime_UTR	5UTR_0290	C4N14_05090	+	2168.33	2339.67	3546.33	0.489191	0.00640843	-0.103876	0.681757
CDS	C4N14_06895	hypothetical protein	-	460.667	601.667	702.667	0.488757	0.00366609	0.275518	0.181196
five_prime_UTR	5UTR_0227	C4N14_04115	+	800.667	721.333	1347.67	0.48763	0.113808	-0.39457	0.279685
CDS	C4N14_08340	toxin-antitoxin system YwqK family antitoxin	-	17321.7	20556.7	26001.7	0.487222	0.00140057	0.156614	0.43144
CDS	C4N14_05315	endo alpha-12C4 polygalactosaminidase	+	579.667	857	887.333	0.48655	0.0206862	0.444954	0.0666025
three_prime_UTR	3UTR_0614	C4N14_10120	+	1585.67	2390	2484.33	0.486272	0.0503281	0.447718	0.123626
CDS	C4N14_08000	hypothetical protein	-	2640.33	3774	4030.33	0.485907	0.0048427	0.411488	0.0381116
five_prime_UTR	5UTR_0333	C4N14_05690	+	3594.33	2688.67	5747.33	0.485556	0.0105442	-0.617205	0.00249821
five_prime_UTR	5UTR_0151	C4N14_02995	+	409.667	502.333	625.333	0.484366	0.13205	0.116985	0.801259
CDS	C4N14_07880	hypothetical protein	+	266	359.667	410	0.484132	0.000615419	0.301812	0.0762883
CDS	C4N14_07430	ISL3 family transposase	-	273.094	332.117	418.756	0.483636	0.00589099	0.156305	0.502165
CDS	C4N14_10310	oxaloacetate decarboxylase subunit alpha	+	3579	4196.33	5449	0.48313	0.00117574	0.127305	0.526612
three_prime_UTR	3UTR_0101	C4N14_02270	-	221.333	341	368.333	0.482992	0.054429	0.43754	0.136311
CDS	C4N14_07195	TIGR02206 family membrane protein	+	14077.7	20655.7	21751	0.481048	1.94849e-06	0.417647	0.000142719
CDS	C4N14_07915	alpha/beta hydrolase	-	4509	6339.67	6936	0.480737	4.69251e-05	0.35261	0.00870118
CDS	C4N14_00835	M48 family peptidase	-	1324.67	1329.33	2054.33	0.478313	0.00214346	-0.118207	0.580667
CDS	C4N14_08325	elongation factor 4	+	5556.67	6229.33	8346.33	0.477758	0.000275552	0.0498277	0.808456
three_prime_UTR	3UTR_0512	C4N14_08765	+	757.906	1324.39	1206.77	0.476882	0.00214346	0.619265	0.000153335
three_prime_UTR	3UTR_0286	C4N14_05075	-	8814	12925	13435	0.47677	0.0435152	0.412365	0.136868
five_prime_UTR	5UTR_0299	C4N14_05255	+	2612.33	2660.67	4134.33	0.476711	0.0277504	-0.164914	0.567352
CDS	C4N14_05075	OmpA family protein	-	18789	24386	28423.7	0.476525	0.00866098	0.262737	0.236477
CDS	C4N14_06025	DUF1963 domain-containing protein	-	1506.33	1996	2255.67	0.475686	7.02721e-05	0.290836	0.0399197
five_prime_UTR	5UTR_0288	C4N14_05080	-	1458.67	1449.67	2325.33	0.473795	0.0168976	-0.1952	0.442257
CDS	C4N14_02060	ABC transporter ATP-binding protein	-	180.667	192	280	0.472951	0.00216226	-0.0604677	0.804854
five_prime_UTR	5UTR_0453	C4N14_07465	-	218.667	186.667	331	0.472055	0.255875	-0.385357	0.438727
CDS	C4N14_08470	NUDIX hydrolase	+	934.667	1104.67	1390	0.471765	0.000701839	0.128021	0.490457
three_prime_UTR	3UTR_0288	C4N14_05095	+	1683.33	2208	2673	0.471227	0.0318854	0.198855	0.478275
CDS	C4N14_08405	hypothetical protein	+	6307	7727.67	9622.33	0.47037	0.00121543	0.153438	0.418611
five_prime_UTR	5UTR_0032	fscp1	+	702.667	656	1155.67	0.469479	0.029693	-0.302375	0.248804
five_prime_UTR	5UTR_0672	C4N14_10670	-	113.333	116	173	0.46755	0.0144748	-0.0857548	0.766712
CDS	C4N14_06320	glutamate racemase	-	2877.67	2919.67	4377.33	0.467454	1.16416e-07	-0.121716	0.292931
three_prime_UTR	3UTR_0524	C4N14_08940	+	191	191.333	295.333	0.465702	0.00100005	-0.148152	0.440921
CDS	C4N14_02925	GTP-binding protein	+	2953.33	3263.33	4510.67	0.463689	0.000277581	-0.0106389	0.966688
three_prime_UTR	3UTR_0575	C4N14_09565	-	319.667	490	513.333	0.46337	0.0445216	0.417599	0.122942
CDS	C4N14_08270	ROK family protein	+	3505.67	4575	5231	0.463204	0.00080709	0.257546	0.128276
CDS	C4N14_05195	ATP synthase F1 subunit gamma	-	3506	4697.67	5167.33	0.462928	0.00237401	0.331015	0.065567
CDS	C4N14_08540	class I SAM-dependent methyltransferase	+	2217	3098.67	3225.33	0.462921	0.00438898	0.394623	0.03427
CDS	C4N14_10075	dihydroorotase	-	3135.33	1413.33	4764.33	0.462873	0.0177082	-1.24141	8.4948e-11
CDS	C4N14_04120	3-oxoacyl-ACP synthase III	+	5318.67	4633.33	8294	0.462803	0.000277379	-0.360444	0.0131761
CDS	C4N14_05200	F0F1 ATP synthase subunit alpha	-	6447.33	8796.67	9514.67	0.462604	0.00595056	0.364187	0.0642127
CDS	C4N14_04805	nucleotidyl transferase AbiEii/AbiGii toxin family protein	+	5607.33	8477.67	8173	0.461365	0.0207799	0.524748	0.0175618
five_prime_UTR	5UTR_0438	C4N14_07145	+	46.3333	48	74.6667	0.459067	0.258797	-0.165594	0.769538
CDS	fscp1	fspC1	+	1074.67	1075.33	1758.67	0.458726	0.0331505	-0.205223	0.454482
CDS	C4N14_07210	TrkH family potassium uptake protein	-	4695	5896.33	7180	0.458724	0.000510366	0.193757	0.240956
CDS	C4N14_02270	hypothetical protein	-	443.333	631	708.333	0.45838	0.018069	0.339844	0.140787
CDS	C4N14_01570	peptidylprolyl isomerase	+	20493.3	25697	30665.3	0.458271	0.00018562	0.188757	0.219002
CDS	C4N14_04030	alpha/beta hydrolase	+	1590.67	2020	2391.67	0.458033	0.00648938	0.212146	0.314214
CDS	C4N14_06315	ISL3 family transposase	-	856.039	1033.48	1304.48	0.456413	9.90038e-05	0.120346	0.441724
CDS	C4N14_03570	Crp/Fnr family transcriptional regulator	+	4357	5781	6350.67	0.456351	0.00162416	0.310523	0.0707333
five_prime_UTR	5UTR_0489	C4N14_08180	-	48.3333	51.3333	76.6667	0.454805	0.135285	-0.0921105	0.840827
three_prime_UTR	3UTR_0545	C4N14_09220	+	543	875.667	839.667	0.452816	0.0363909	0.526119	0.0289766
CDS	C4N14_04835	aspartate--tRNA ligase	+	13024	17873.3	19078.7	0.452765	0.0101119	0.369722	0.0714985
five_prime_UTR	5UTR_0004	C4N14_00050	-	132.333	140.333	206.333	0.452033	0.108509	-0.0597845	0.894234
three_prime_UTR	3UTR_0271	C4N14_04805	+	1825.33	3228.67	2726	0.45169	0.0597053	0.707551	0.00532384
five_prime_UTR	5UTR_0143	C4N14_02700	+	416.667	388	654.333	0.451545	0.119234	-0.303645	0.390171
CDS	C4N14_09850	tRNA (N6-isopentenyl adenosine(37)-C2)-methylthiotransferase MiaB	-	8178	11287	12567	0.449924	0.000160343	0.320624	0.0196962
CDS	C4N14_05205	ATP synthase F1 subunit delta	-	2130	2810.33	3056	0.44895	0.0262695	0.330342	0.170571
CDS	C4N14_09965	glutamine--fructose-6-phosphate transaminase (isomerizing)	-	7945.33	8891	11623	0.448916	0.004378	0.0666442	0.777546
CDS	C4N14_06575	peptidase S51	-	1380.33	1432	2089.67	0.448606	0.00116431	-0.108458	0.568271
CDS	C4N14_10715	phospho-N-acetylmuramoyl-pentapeptide-transferase	-	2960	2456	4547.67	0.448299	0.00854734	-0.414673	0.0329202
five_prime_UTR	5UTR_0291	C4N14_05145	+	90.3333	88.6667	140	0.445978	0.0517552	-0.175254	0.572427
five_prime_UTR	5UTR_0231	C4N14_04185	+	4279.67	3295	6458.33	0.445892	0.147356	-0.564101	0.103743
CDS	C4N14_09590	cold-shock protein	-	81368.7	91092.7	120691	0.44548	0.0265294	0.0495959	0.874824
three_prime_UTR	3UTR_0435	C4N14_07685	-	2131.4	3630.17	3301.83	0.444685	0.00379171	0.576923	0.000380568
CDS	C4N14_04730	ISL3 family transposase	-	432.428	548.839	656.2	0.444614	0.00156014	0.186655	0.295443
CDS	C4N14_06110	16S rRNA (cytidine(1402)-2-O)-methyltransferase	+	3391.33	5478.67	5123.67	0.444391	0.000136715	0.537293	1.17834e-05
CDS	C4N14_09285	transcriptional regulator	-	367.333	389.667	555.667	0.44202	0.00260068	-0.0698536	0.7485
CDS	C4N14_10055	dihydroorotate dehydrogenase	-	1302	1196.33	1935.33	0.44079	0.0225889	-0.235673	0.326991
CDS	C4N14_09225	hypothetical protein	-	5366	7280.67	8171.33	0.440715	4.43358e-05	0.295433	0.0179342
CDS	C4N14_10710	UDP-N-acetylmuramoyl-L-alanine--D-glutamate ligase	-	3573	4046	5286.67	0.439994	0.00129853	0.04394	0.836803
CDS	C4N14_06500	chromosome segregation protein SMC	-	10909.7	9019.33	16686	0.439829	1.76442e-05	-0.44628	5.06538e-05
CDS	C4N14_01585	aminoacyl-histidine dipeptidase	+	360.667	474	533.333	0.439115	0.00305724	0.282322	0.117287
CDS	C4N14_04520	hypothetical protein	+	1265.33	1461.67	1908.67	0.439038	8.16583e-05	0.0768117	0.62644
CDS	C4N14_09565	TIGR00730 family Rossman fold protein	-	1853	2605.67	2898	0.438576	0.0207594	0.320143	0.156688
three_prime_UTR	3UTR_0124	C4N14_02555	+	416	555.333	610.333	0.438438	0.0375487	0.323383	0.198611
CDS	C4N14_06270	pyruvate:ferredoxin (flavodoxin) oxidoreductase	+	97311.8	150969	140040	0.437921	0.036394	0.553868	0.0156289
CDS	C4N14_07750	hemin receptor	+	340.333	392.667	490	0.43777	0.0456491	0.116992	0.70101
CDS	C4N14_02405	transcription repressor NadR	+	1526.67	2068	2325.33	0.437519	0.000433748	0.261181	0.0811723
CDS	C4N14_09365	DNA-processing protein DprA	-	1321.33	1960.33	1940.67	0.437172	0.00458052	0.446778	0.00898473
CDS	C4N14_08465	DUF1576 domain-containing protein	+	2280.67	3067.67	3414	0.435842	4.8996e-06	0.290527	0.00790798
three_prime_UTR	3UTR_0648	C4N14_10595	-	187.667	402.667	280	0.435559	0.251972	0.90298	0.0222698
CDS	C4N14_07680	riboflavin synthase subunit alpha	-	2196	3679.17	3376.5	0.434803	0.00309968	0.555846	0.000355591
CDS	C4N14_07520	NUDIX domain-containing protein	+	2130.33	2269	3191.67	0.434422	0.00762694	-0.075006	0.751179
five_prime_UTR	5UTR_0005	C4N14_00055	+	42.6667	54.6667	65.6667	0.433063	0.119459	0.204475	0.572276
CDS	C4N14_06365	PASTA domain-containing protein	-	11244.3	12920	16704.7	0.432612	3.88539e-05	0.0530996	0.733593
three_prime_UTR	3UTR_0136	C4N14_02690	+	11823.3	18237	17767	0.432103	0.0509919	0.423757	0.0982248
three_prime_UTR	3UTR_0059	C4N14_01290	-	1292.33	1570.67	1927.33	0.4245	0.010044	0.150584	0.481404
CDS	C4N14_09560	DNA polymerase III subunit beta	+	11178	15425.3	16314.3	0.424041	0.00840688	0.372279	0.0435669
five_prime_UTR	5UTR_0680	C4N14_10815	-	1332.33	1462	1934	0.423433	0.173909	-0.0403898	0.94001
five_prime_UTR	5UTR_0180	C4N14_03365	+	320.667	327.667	485	0.422769	0.126817	-0.165943	0.651663
three_prime_UTR	3UTR_0344	C4N14_06030	-	976	1404.67	1412	0.422324	0.0767002	0.420146	0.128764
CDS	C4N14_04605	toxin-antitoxin system YwqK family antitoxin	+	1171	1974	1706.67	0.422223	0.00190765	0.654236	2.85929e-06
CDS	C4N14_01550	hypothetical protein	+	596	793.333	891	0.422088	0.0138395	0.277959	0.17927
CDS	C4N14_01125	hypothetical protein	+	2917.33	4043	4236.67	0.421817	0.0053215	0.380985	0.0270773
five_prime_UTR	5UTR_0075	C4N14_01695	-	426	358.333	647.333	0.421776	0.251707	-0.434578	0.306012
CDS	C4N14_07145	GNAT family N-acetyltransferase	+	3263.67	4026.67	4941.67	0.420157	0.0821534	0.105272	0.756693
CDS	C4N14_09235	hypothetical protein	+	6202.67	7483	9328.33	0.419829	0.00259615	0.120465	0.517694
three_prime_UTR	3UTR_0151	C4N14_02965	+	312.333	379	494	0.419698	0.133876	0.0673288	0.874657
three_prime_UTR	3UTR_0487	C4N14_08470	+	768	1001	1131	0.418428	0.00460788	0.247495	0.169195
three_prime_UTR	3UTR_0580	C4N14_09655	+	199.333	303.667	301	0.417988	0.0105842	0.449478	0.0131281
five_prime_UTR	5UTR_0614	C4N14_09850	-	692	820.333	1128	0.416886	0.169608	-0.00315077	0.993504
CDS	C4N14_03120	transporter	-	3179	3610	4659.67	0.416486	0.000196511	0.0472398	0.782915
three_prime_UTR	3UTR_0607	C4N14_09960	-	564	843.333	827.667	0.415889	0.161012	0.425649	0.211627
CDS	C4N14_00300	transporter	-	2154.33	3273	3060.67	0.411918	0.0117255	0.499742	0.00473011
five_prime_UTR	5UTR_0311	C4N14_05395	-	424.667	482.667	652.667	0.411914	0.0348487	-0.0036026	0.990176
three_prime_UTR	3UTR_0587	C4N14_09730	-	221.333	381.333	339.667	0.411886	0.12702	0.611693	0.0363538
CDS	C4N14_02050	Na+/H+ antiporter NhaC	+	352.667	416.667	523.667	0.411828	0.0130907	0.0879547	0.710527
CDS	C4N14_00635	hypothetical protein	+	3300.33	3443	4962.67	0.41168	0.0038347	-0.108438	0.575387
CDS	C4N14_00140	ABC transporter permease	+	297	291	423.333	0.411132	0.0551619	-0.127587	0.663831
CDS	C4N14_05445	peptide chain release factor N(5)-glutamine methyltransferase	+	1457.67	1562	2110	0.410987	0.000218116	-0.0344558	0.846982
CDS	C4N14_04185	N-acetylmuramoyl-L-alanine amidase	+	9858	8546	14141.7	0.410377	0.0123181	-0.342754	0.0727893
CDS	C4N14_07585	DNA polymerase III subunit delta	-	1107	1412	1583.67	0.40928	0.00121543	0.239263	0.121657
three_prime_UTR	3UTR_0234	C4N14_04135	+	5384.67	6215	8003	0.407939	0.0111788	0.0826097	0.719292
three_prime_UTR	3UTR_0406	C4N14_07120	+	7667.67	10629.3	11163	0.407783	0.0207799	0.330865	0.113357
three_prime_UTR	3UTR_0337	C4N14_05880	+	378.333	412.667	557.333	0.407297	0.0199154	-0.00324035	0.990176
three_prime_UTR	3UTR_0359	C4N14_06385	+	4054.22	6581.94	5917.5	0.406518	0.00748759	0.537588	0.000862186
CDS	C4N14_05845	TRAP transporter small permease	+	2832	3432.33	4071	0.406496	0.0026211	0.176878	0.296624
three_prime_UTR	3UTR_0174	C4N14_03170	+	1417.67	1933.67	2025.33	0.40612	0.0766974	0.332766	0.218297
CDS	C4N14_00310	elongation factor Tu	-	23348.3	24787.7	33707.7	0.405917	0.0782662	-0.0222538	0.957751
CDS	C4N14_07035	RluA family pseudouridine synthase	+	2458.67	3292.67	3672.67	0.4059	3.27531e-06	0.258935	0.0101282
CDS	C4N14_07790	gamma-glutamyltransferase	+	3192	4327.67	4709.67	0.404236	0.0005192	0.27294	0.046294
CDS	C4N14_04800	hypothetical protein	+	2378	3195	3393.33	0.404067	0.00130177	0.322085	0.0258736
five_prime_UTR	5UTR_0381	C4N14_06390	+	4086.89	6596.94	5940.17	0.400247	0.00802527	0.529013	0.000953338
CDS	C4N14_10645	glycoprotein	+	7389	9341.67	10462	0.40012	0.022727	0.252557	0.234805
CDS	C4N14_09640	toxin-antitoxin system YwqK family antitoxin	+	4290.33	6767.67	6103	0.4001	0.0206468	0.562118	0.00222057
ncRNA	ncRNA37	internal	+	353	374.667	524	0.399989	0.0709516	-0.0847193	0.793856
CDS	C4N14_08785	DUF5105 domain-containing protein	-	983.333	1154	1425.33	0.398993	0.000981926	0.11641	0.467025
three_prime_UTR	3UTR_0366	C4N14_06445	-	623	1016.67	922.667	0.398887	0.0735224	0.507271	0.0395837
CDS	C4N14_02390	quinolinate synthase NadA	+	43	47	63.6667	0.398678	0.151721	-0.0281369	0.95611
CDS	C4N14_02185	tripartite tricarboxylate transporter substrate binding protein	+	21764.7	22134.3	31913.7	0.398553	0.000862057	-0.11182	0.47958
CDS	C4N14_09300	sensor histidine kinase	-	4304.33	5400.33	6181	0.398338	0.00387731	0.220851	0.189639
three_prime_UTR	3UTR_0455	C4N14_08025	-	1351.67	2038.33	1983	0.397516	0.131892	0.453128	0.131747
CDS	C4N14_09880	copper homeostasis protein CutC	-	609.333	527	854	0.397426	0.0111033	-0.296906	0.117271
three_prime_UTR	3UTR_0438	C4N14_07725	+	1279.33	1418	1910	0.396762	0.0133597	-0.0388021	0.878649
CDS	C4N14_01860	DNA-directed RNA polymerase subunit beta	-	6986.67	9059	9790	0.396485	0.0123075	0.286744	0.130259
CDS	C4N14_10460	formimidoyltetrahydrofolate cyclodeaminase	+	389	417.333	571.333	0.395902	0.0589083	-0.0608962	0.849028
CDS	C4N14_02380	tRNA uridine-5-carboxymethylaminomethyl(34) synthesis GTPase MnmE	+	15967.3	15211.7	23411.3	0.395868	3.63547e-05	-0.213494	0.0647939
CDS	C4N14_03500	ATP-binding protein	+	8082.67	9814.67	11725.3	0.394858	0.00110643	0.160947	0.293041
CDS	C4N14_05420	integrase	+	80.6667	93.3333	119.333	0.394464	0.0560292	0.0522375	0.874284
three_prime_UTR	3UTR_0284	C4N14_05050	+	5346.33	4488	7849.33	0.394347	0.0675944	-0.372635	0.137427
CDS	C4N14_02645	hypothetical protein	+	14380.7	18273	22848.3	0.394124	0.156602	0.16025	0.661581
three_prime_UTR	3UTR_0021	C4N14_00365	-	17535.3	25317.3	24972.8	0.393627	0.00569011	0.390174	0.0142272
five_prime_UTR	5UTR_0014	C4N14_00300	-	249.333	306.333	372.333	0.392507	0.203992	0.0888077	0.843147
CDS	C4N14_00670	UMP kinase	+	4046	4229.67	5815.33	0.392125	0.0423868	-0.0333802	0.919389
five_prime_UTR	5UTR_0111	C4N14_02345	-	2492	2295	3699	0.391929	0.136684	-0.316373	0.308516
CDS	C4N14_10675	cell division protein FtsZ	-	9238.33	11431	13219	0.391723	2.05414e-06	0.189257	0.0584452
five_prime_UTR	5UTR_0240	C4N14_04335	+	965.667	1045	1473.33	0.391556	0.2178	-0.114201	0.799887
three_prime_UTR	3UTR_0441	C4N14_07780	+	1326	1749.67	1880.33	0.390687	0.0101958	0.278799	0.126238
CDS	C4N14_02430	Fic family protein	+	2433.33	3517.33	3538.67	0.38855	0.0523889	0.371637	0.111612
CDS	C4N14_06525	OmpA family protein	+	19746.7	28743.3	28767	0.387472	4.0799e-05	0.405853	5.80312e-05
three_prime_UTR	3UTR_0420	C4N14_07425	+	470	677.667	668	0.387438	0.119955	0.421046	0.138564
ncRNA	ncRNA22	antisense	-	213.667	234.333	317.333	0.387402	0.0881371	-0.052423	0.881059
CDS	C4N14_03135	tRNA lysidine(34) synthetase TilS	-	5414	6095.67	7915.67	0.386576	0.0484	0.00447581	0.989006
CDS	C4N14_02695	GTP cyclohydrolase I FolE	+	13878.3	20315.3	20043.3	0.386453	0.0494344	0.365909	0.110898
CDS	C4N14_08945	ABC transporter permease	+	379	394.667	551	0.386413	0.0103478	-0.0881712	0.681103
CDS	C4N14_09135	4-hydroxybutyrate CoA-transferase	+	2517.33	2832.33	3556.33	0.386188	0.00409914	0.0646937	0.74058
five_prime_UTR	5UTR_0674	C4N14_10730	-	26.6667	31.6667	40.6667	0.386075	0.421204	0.0571182	0.943575
five_prime_UTR	5UTR_0477	C4N14_07995	-	79.6667	87	113.667	0.385812	0.397892	-0.0330771	0.967194
CDS	C4N14_09950	rubrerythrin family protein	-	24492.3	25190	34937.7	0.3827	0.00368745	-0.0935541	0.604184
CDS	C4N14_04505	MFS transporter	+	4591.67	5593	6534.67	0.382063	0.0225889	0.164467	0.440921
CDS	C4N14_06615	NUDIX domain-containing protein	-	2331.67	3189	3311.33	0.382039	0.00243704	0.338573	0.0176129
CDS	C4N14_09610	ATP-dependent helicase	+	9444.67	11534.7	13628.7	0.381852	4.43358e-05	0.153471	0.189804
CDS	C4N14_05465	polyprenyl synthetase family protein	+	2778.67	3726.67	3912.33	0.381634	0.0105642	0.3201	0.0653926
CDS	C4N14_03630	hypothetical protein	-	5626.37	7606.45	8208.35	0.381214	0.00912105	0.276549	0.113636
three_prime_UTR	3UTR_0311	C4N14_05440	+	1307.67	1409.67	1927	0.380434	0.0284353	-0.031056	0.915633
CDS	C4N14_08905	MATE family efflux transporter	+	610	652.667	880	0.380334	0.000842197	-0.0316567	0.86739
five_prime_UTR	5UTR_0065	C4N14_01535	-	5180.33	4496	7748.33	0.380181	0.282603	-0.42451	0.295035
CDS	C4N14_05400	hypothetical protein	-	2690.33	3540.67	3817	0.379898	0.00467669	0.283422	0.0727893
CDS	C4N14_02995	glutathione peroxidase	+	2191	2938	3050.67	0.379828	0.0384065	0.298914	0.169533
three_prime_UTR	3UTR_0355	C4N14_06280	+	1543	2210	2161.67	0.379286	0.145025	0.388325	0.192892
CDS	C4N14_03625	IS3 family transposase	-	1195.78	1333.89	1716.56	0.378749	0.193492	-0.0259297	0.960223
three_prime_UTR	3UTR_0046	C4N14_00890	-	6384.67	10329.7	9554.67	0.377921	0.128509	0.528796	0.0530441
three_prime_UTR	3UTR_0052	C4N14_01125	+	2079	3181.33	2967.67	0.377812	0.071416	0.524857	0.0212653
three_prime_UTR	3UTR_0622	C4N14_10305	+	547.667	689.667	786.333	0.377095	0.148244	0.229575	0.473494
three_prime_UTR	3UTR_0552	C4N14_09285	-	196.333	215.667	279.667	0.375988	0.0867509	-0.00678566	0.985743
three_prime_UTR	3UTR_0266	C4N14_04670	-	2203.67	3224	3035	0.375766	0.14984	0.461785	0.119034
five_prime_UTR	5UTR_0296	C4N14_05225	-	563.333	720.333	786.333	0.375437	0.0230164	0.252624	0.203571
CDS	C4N14_09725	arginase	+	5776.33	5118	8032	0.375266	0.0120917	-0.282967	0.113131
five_prime_UTR	5UTR_0280	C4N14_04995	-	45.3333	47.3333	66.6667	0.374641	0.341397	-0.133124	0.810268
five_prime_UTR	5UTR_0559	C4N14_09135	+	184	182.667	268.333	0.374095	0.314074	-0.185081	0.702833
CDS	C4N14_06970	branched-chain amino acid ABC transporter permease	-	3902.67	5815.33	5396.67	0.373091	0.0163574	0.459215	0.00658993
CDS	C4N14_03050	hypothetical protein	-	12538.3	15434.3	17829.3	0.372921	0.00417404	0.195959	0.220587
CDS	C4N14_09730	endo alpha-12C4 polygalactosaminidase	-	2926.67	3850.67	4200	0.370911	4.8996e-06	0.263567	0.00404089
CDS	C4N14_09615	exonuclease SbcCD subunit D	+	1861	2198.33	2626	0.370722	0.00277989	0.124464	0.440923
CDS	C4N14_08435	Asp-tRNA(Asn)/Glu-tRNA(Gln) amidotransferase GatCAB subunit A	+	3892	5151	5462	0.370316	0.0210465	0.296535	0.120106
ncRNA	ncRNA6	intergenic	-	1642.67	2102	2442.33	0.3689	0.147759	0.148897	0.657277
CDS	C4N14_10515	fuculose phosphate aldolase	+	2287.67	2926	3170.33	0.368593	0.0484	0.245629	0.276289
five_prime_UTR	5UTR_0185	C4N14_03495	+	5358	5053.33	7460	0.368414	0.325663	-0.262259	0.5699
five_prime_UTR	5UTR_0161	C4N14_03105	-	554.333	536.667	850.667	0.368231	0.231631	-0.238163	0.532679
CDS	C4N14_00060	bifunctional diaminohydroxyphosphoribosylaminopyrimidine deaminase/5-amino-6-(5-phosphoribosylamino)uracil reductase RibD	+	607	835	872	0.367967	0.0300848	0.327736	0.0988266
three_prime_UTR	3UTR_0296	C4N14_05265	+	4733.67	7314.33	6476.67	0.367568	0.0330716	0.539494	0.00323898
three_prime_UTR	3UTR_0071	C4N14_01640	-	3441	6194.67	4758.67	0.367479	0.119091	0.740738	0.00209006
three_prime_UTR	3UTR_0057	C4N14_01245	-	1757	2433	2405.67	0.367273	0.207376	0.389219	0.24404
CDS	C4N14_05060	magnesium and cobalt transport protein CorA	-	3897.67	4226.33	5516	0.367093	0.0314014	0.0218754	0.94457
three_prime_UTR	3UTR_0457	C4N14_08060	-	509.333	765.333	717.667	0.365273	0.207285	0.482455	0.137427
CDS	C4N14_07525	D-glycero-beta-D-manno-heptose 1-phosphate adenylyltransferase	+	1173.67	1342.33	1660.67	0.36493	0.00508155	0.0642679	0.733261
three_prime_UTR	3UTR_0528	C4N14_08980	-	4597	7213	6497	0.363736	0.181281	0.553364	0.0627349
CDS	C4N14_08385	tRNA 2-thiouridine(34) synthase MnmA	-	4804.33	4831.67	6724	0.363506	0.0210505	-0.103927	0.62644
five_prime_UTR	5UTR_0041	C4N14_00875	+	2865.67	2728.67	4170	0.36326	0.228985	-0.265571	0.464888
CDS	C4N14_06085	ribosome assembly RNA-binding protein YhbY	+	1008	1211	1381	0.36317	0.0377617	0.156315	0.48394
CDS	C4N14_10550	acyl-CoA dehydrogenase	-	22774.3	25768	32977.7	0.362729	0.026538	0.0478882	0.849028
CDS	C4N14_08075	ABC transporter permease	-	6004.33	9003	8784.33	0.361079	0.0628849	0.425067	0.0508691
five_prime_UTR	5UTR_0269	C4N14_04800	+	722	829.333	1035.33	0.360631	0.109197	0.0272836	0.945907
CDS	C4N14_04955	tryptophan synthase subunit beta	-	195.333	253.333	278.667	0.360573	0.172899	0.248389	0.43957
five_prime_UTR	5UTR_0339	C4N14_05780	+	2799	2684	4106.33	0.358587	0.109144	-0.272551	0.305701
CDS	C4N14_03525	OmpH family outer membrane protein	+	42946.3	61526.7	60444.3	0.358544	0.0415574	0.414714	0.0345697
three_prime_UTR	3UTR_0196	C4N14_03525	+	31631.7	51932.3	44557.7	0.358315	0.175422	0.60109	0.0338869
CDS	C4N14_00135	hemin receptor	-	56	55.6667	79.3333	0.355319	0.160819	-0.158068	0.64502
CDS	C4N14_06770	glutaredoxin	+	9382	10560.3	13032	0.354914	0.0216	0.0422879	0.862788
CDS	C4N14_06625	L-serine dehydratase	-	4756	6392.67	6521	0.354672	0.0257677	0.335982	0.0664441
CDS	C4N14_10220	enhanced serine sensitivity protein SseB	+	7213.33	8452.67	10121.7	0.353756	0.00474217	0.0857	0.618176
CDS	C4N14_07870	hypothetical protein	+	170.667	214.667	240.667	0.353529	0.0298736	0.194865	0.337377
CDS	C4N14_03815	ketoacyl-ACP synthase III	-	4185.67	5099.67	6048	0.353429	0.00249238	0.121199	0.424508
CDS	C4N14_10120	hypothetical protein	+	6685	9007.33	9476	0.352858	0.0837779	0.293328	0.220654
CDS	C4N14_05630	hypothetical protein	-	351.5	472.667	495	0.35238	0.0588893	0.269048	0.224973
three_prime_UTR	3UTR_0102	C4N14_02280	-	165.667	218.667	240.333	0.352024	0.129206	0.273743	0.322313
five_prime_UTR	5UTR_0305	C4N14_05320	+	42.3333	60	61	0.350654	0.203039	0.368288	0.243443
five_prime_UTR	5UTR_0512	C4N14_08405	+	1521.33	1681	2175.33	0.349802	0.275155	-0.0622036	0.899001
five_prime_UTR	5UTR_0209	C4N14_03765	+	1421.33	2273.33	2043.67	0.349545	0.0120413	0.52483	0.000299794
CDS	C4N14_04940	AraC family transcriptional regulator	+	2345.33	3178.33	3240	0.34943	0.038136	0.340343	0.0799572
CDS	C4N14_09960	aminopeptidase P family protein	-	18212	28446	24869.7	0.349026	0.00709288	0.541146	5.61274e-05
three_prime_UTR	3UTR_0522	C4N14_08920	-	10387.3	14842.3	15375	0.346979	0.155077	0.344023	0.22095
CDS	C4N14_04400	glutaconyl-CoA decarboxylase subunit alpha	+	17489.7	27469.3	23883.7	0.346725	0.0142784	0.566079	0.000109403
CDS	C4N14_01830	sodium-translocating pyrophosphatase	-	10931.7	15692.3	15772	0.34655	0.0572866	0.378084	0.0677997
three_prime_UTR	3UTR_0001	C4N14_00015	-	312	410	435	0.345919	0.0484433	0.271297	0.191552
CDS	C4N14_08390	lysine transporter LysE	-	7970.33	8895.33	11593	0.34573	0.0205578	-0.00973575	0.973567
three_prime_UTR	3UTR_0506	C4N14_08715	-	1475.33	2290	2145.67	0.343922	0.210358	0.458577	0.136442
CDS	C4N14_06875	N-acetyltransferase	-	635.333	817.667	841.333	0.343468	0.11657	0.281963	0.275316
five_prime_UTR	5UTR_0576	C4N14_09405	-	34675.3	46566.3	56134.7	0.343365	0.358336	0.139563	0.781973
CDS	C4N14_01245	V-type ATP synthase subunit D	-	5240.33	6424.67	6996.67	0.341631	0.0980298	0.228301	0.36177
CDS	C4N14_05495	sigma-54-dependent Fis family transcriptional regulator	+	22201.3	22502.3	30757	0.341486	0.0225889	-0.109993	0.582965
five_prime_UTR	5UTR_0630	C4N14_10085	-	2172.33	2356.67	3223.67	0.341376	0.0741668	-0.0852896	0.750036
CDS	C4N14_05175	S-adenosylmethionine synthase	-	1773	2608.33	2509.33	0.341369	0.114855	0.433448	0.0722756
CDS	C4N14_05235	hypothetical protein	-	1899.33	1865	2635	0.341243	0.00899542	-0.134147	0.424508
CDS	C4N14_07795	RNA methyltransferase	+	4009.33	4878	5634.67	0.340903	0.00192806	0.13779	0.323638
CDS	C4N14_10635	PTS fructose transporter subunit IIC	+	976	1361.67	1400.33	0.339684	0.0169383	0.330157	0.0412176
CDS	C4N14_07215	lipopolysaccharide heptosyltransferase family protein	-	3318.67	3441	4477	0.339485	0.0223354	-0.0381835	0.87182
CDS	C4N14_02550	toxin-antitoxin system YwqK family antitoxin	+	1907.33	2073.33	2629	0.338348	0.0440576	-0.0129802	0.967422
CDS	C4N14_00685	50S ribosomal protein L15	-	4159	4777.67	5836	0.338127	0.0363774	0.0789433	0.728594
CDS	C4N14_08745	LPS export ABC transporter ATP-binding protein	-	1755.67	1762.67	2394.33	0.337611	0.0108349	-0.0988555	0.581148
CDS	C4N14_02345	S4 domain-containing protein YaaA	-	3871	3772	5420.67	0.337006	0.0880871	-0.201118	0.409792
CDS	C4N14_06040	DUF445 domain-containing protein	+	9861.33	9963	13832	0.336404	0.010889	-0.138902	0.411766
five_prime_UTR	5UTR_0457	C4N14_07520	+	458.667	408.333	690.333	0.334729	0.424283	-0.435103	0.359251
CDS	C4N14_00880	transcriptional regulator	+	2647	2932.67	3622.67	0.333537	0.0119465	0.0384942	0.853067
CDS	C4N14_04820	DUF695 domain-containing protein	-	8366.67	12119	11452.3	0.333367	0.00160952	0.40339	0.000337286
CDS	C4N14_06940	hypothetical protein	+	781	935.333	1093	0.332992	0.0443372	0.0924989	0.68592
three_prime_UTR	3UTR_0066	C4N14_01535	-	9623.67	12620.7	13363.7	0.332925	0.184083	0.260349	0.383222
CDS	C4N14_03530	UDP-3-O-(3-hydroxymyristoyl)glucosamine N-acyltransferase	+	32503.3	51822	44976.3	0.332662	0.186055	0.557068	0.039371
CDS	C4N14_05990	HD domain-containing protein	+	7467.33	10070.7	10212.7	0.332532	0.161369	0.365181	0.178163
CDS	C4N14_04510	competence protein ComE	+	5040	6124.33	6921	0.331922	0.00155009	0.157572	0.225205
five_prime_UTR	5UTR_0448	C4N14_07415	+	149	203	211	0.331416	0.114542	0.301455	0.217902
five_prime_UTR	5UTR_0284	C4N14_05035	-	1691.67	1614.67	2560.33	0.331414	0.180505	-0.301903	0.295676
three_prime_UTR	3UTR_0007	C4N14_00160	+	289	363	396.667	0.331254	0.112134	0.2152	0.39932
three_prime_UTR	3UTR_0050	C4N14_01085	+	499.667	515	698	0.330896	0.0463036	-0.114473	0.606613
CDS	C4N14_08880	ATP-binding protein	-	1035	1333.33	1407	0.330158	0.0169383	0.265949	0.104021
CDS	C4N14_03780	CoA transferase subunit A	+	32740.3	40642.3	44276.7	0.329684	0.0283851	0.224541	0.214053
CDS	C4N14_03385	hypothetical protein	+	386	386.667	525.333	0.328666	0.0369791	-0.108084	0.610775
CDS	C4N14_07050	pyridoxamine 5-phosphate oxidase family protein	+	4594.67	4453.33	6118.33	0.327126	0.128681	-0.145128	0.601783
CDS	C4N14_05270	Fe(3+) ions import ATP-binding protein FbpC	+	14026	21299.3	18394.7	0.326996	0.0923305	0.525308	0.0108892
CDS	C4N14_09220	LysR family transcriptional regulator	+	3124.67	3750.67	4278	0.326543	0.0178837	0.127061	0.474286
five_prime_UTR	5UTR_0163	C4N14_03130	-	4297.67	4902	6049.67	0.326035	0.153128	0.0177624	0.96605
CDS	C4N14_09405	type II toxin-antitoxin system HicA family toxin	-	44895.7	64232.7	71715.7	0.325873	0.380079	0.2334	0.607596
five_prime_UTR	5UTR_0300	C4N14_05260	+	51.6667	52.6667	73.6667	0.325859	0.395472	-0.173927	0.729585
ncRNA	ncRNA10	internal	+	2154	2859.33	3001	0.324018	0.0256413	0.263569	0.12528
five_prime_UTR	5UTR_0341	C4N14_05815	+	47.6667	40	68.3333	0.323524	0.383881	-0.421063	0.331061
CDS	C4N14_07460	DNA-binding response regulator	-	2390	2574.33	3256.33	0.321523	0.00016383	-0.0205882	0.883614
three_prime_UTR	3UTR_0242	C4N14_04270	-	210.667	313.667	301.667	0.320991	0.235391	0.404226	0.184053
five_prime_UTR	5UTR_0676	C4N14_10740	-	759.333	998.667	1071	0.320356	0.0700508	0.232179	0.273068
three_prime_UTR	3UTR_0362	C4N14_06410	+	1471.67	2111.33	2040.67	0.32004	0.0785703	0.40163	0.0464779
three_prime_UTR	3UTR_0339	C4N14_05955	+	1088.67	1458	1528.33	0.317117	0.0859547	0.26371	0.223726
CDS	C4N14_10345	DNA polymerase III subunit alpha	-	4946.33	6106.33	6873.33	0.31584	7.54867e-05	0.160857	0.100335
five_prime_UTR	5UTR_0515	C4N14_08485	+	167.667	203.667	246.333	0.315744	0.373666	0.0394225	0.948614
CDS	C4N14_00350	dihydrodipicolinate synthase family protein	-	554.333	749.667	768.667	0.314933	0.00863604	0.302447	0.0256754
ncRNA	FunR15	antisense	+	2844.67	4476	4297.67	0.314629	0.469778	0.443429	0.36177
three_prime_UTR	3UTR_0347	C4N14_06150	+	153.667	236	207.333	0.314217	0.154269	0.499085	0.0346804
three_prime_UTR	3UTR_0537	C4N14_09120	+	324.333	478	452.333	0.313541	0.149264	0.398636	0.102685
five_prime_UTR	5UTR_0534	C4N14_08785	-	141	190.667	194.667	0.313377	0.155077	0.296561	0.245269
CDS	C4N14_01595	EamA/RhaT family transporter	+	287.333	257.667	386.667	0.313019	0.115695	-0.273582	0.246021
ncRNA	FunR25	5UTR	+	1266.33	1005.67	1903.67	0.310979	0.256898	-0.558664	0.0584452
CDS	C4N14_01145	ABC transporter ATP-binding protein	+	34	43.6667	45.6667	0.310079	0.386246	0.25407	0.558579
CDS	C4N14_10445	histidine transporter	+	94.6667	152	128.333	0.30822	0.164188	0.553449	0.0164934
three_prime_UTR	3UTR_0616	C4N14_10135	-	1534.67	1881.67	2089	0.30819	0.123494	0.159671	0.52764
CDS	C4N14_00770	50S ribosomal protein L23	-	3654.67	2509	4885.33	0.306853	0.0219939	-0.639903	2.15593e-06
CDS	C4N14_05355	MipA/OmpV family protein	+	2254.33	2633.33	3017	0.306687	0.0300739	0.121596	0.505721
three_prime_UTR	3UTR_0501	C4N14_08610	-	484.333	762.667	692	0.306649	0.101341	0.448197	0.0270507
three_prime_UTR	3UTR_0146	C4N14_02905	+	1313	1945	1799.67	0.306592	0.198329	0.416914	0.119366
CDS	C4N14_07160	hypothetical protein	-	11404	12481	15903.3	0.306559	0.011942	-0.00725681	0.976095
CDS	C4N14_05460	exodeoxyribonuclease VII small subunit	+	970.333	1234.33	1280	0.305994	0.0433354	0.248412	0.164493
three_prime_UTR	3UTR_0186	C4N14_03325	+	194.883	365.133	311.656	0.305663	0.627971	0.55983	0.414875
CDS	C4N14_08480	alanine:cation symporter family protein	-	165.667	190.667	230.667	0.305411	0.132948	0.058029	0.848503
CDS	C4N14_08550	YgiQ family radical SAM protein	-	7793.67	7783	10282.7	0.305316	0.0277308	-0.0947946	0.609525
CDS	C4N14_05010	class I fructose-bisphosphate aldolase	+	76693.7	99627	105918	0.305108	0.0208613	0.226371	0.149775
CDS	C4N14_10880	PTS sugar transporter subunit IIA	-	2843.33	3239.67	3961	0.304988	0.0276011	0.0425454	0.840061
three_prime_UTR	3UTR_0201	C4N14_03570	+	2474.67	3115	3351.67	0.304679	0.0359374	0.190693	0.279809
CDS	C4N14_06570	50S ribosomal protein L21	-	28230.3	17278	42459	0.304243	0.23481	-0.927227	0.000190535
CDS	C4N14_06945	DUF3307 domain-containing protein	+	432.667	620	584.667	0.300915	0.0363909	0.39865	0.0104363
CDS	C4N14_07920	malonyl-[acyl-carrier protein] O-methyltransferase BioC	-	5202.67	7355.33	6914.33	0.300899	0.0210435	0.395008	0.00484882
CDS	C4N14_10700	UDP-N-acetylmuramate--L-alanine ligase	-	4205	4487.67	5649.67	0.30082	0.00169123	-0.0403647	0.780497
five_prime_UTR	5UTR_0481	C4N14_08055	-	180	183	250	0.300709	0.469351	-0.18574	0.725684
CDS	C4N14_04550	nitrate ABC transporter substrate-binding protein	-	1251	1231.33	1632	0.300682	0.125888	-0.09693	0.717472
three_prime_UTR	3UTR_0233	C4N14_04130	+	38875	47303.3	53075	0.299062	0.305559	0.162398	0.663144
five_prime_UTR	5UTR_0440	C4N14_07160	-	2929.33	2964.33	4310.33	0.297353	0.185616	-0.19656	0.472433
CDS	C4N14_03810	ribonuclease PH	-	5365.33	7251.67	7257	0.297194	0.00680166	0.320489	0.00812943
three_prime_UTR	3UTR_0360	C4N14_06400	-	20557.7	28142.7	25961	0.296687	0.239741	0.371783	0.190187
CDS	C4N14_04125	[acyl-carrier-protein] S-malonyltransferase	+	3062.33	2786.67	4255.67	0.296597	0.196045	-0.262112	0.330863
three_prime_UTR	3UTR_0390	C4N14_06770	+	4684.33	5998.33	6317.33	0.296456	0.124887	0.238936	0.295443
CDS	C4N14_10365	MBL fold metallo-hydrolase	-	1492.33	1218.33	1974.33	0.295231	0.024693	-0.408362	0.00396663
CDS	C4N14_04180	5-methyltetrahydrofolate--homocysteine methyltransferase	+	282.667	269	393	0.295219	0.127307	-0.213586	0.364864
CDS	C4N14_02535	asparagine--tRNA ligase	-	9141	8171.67	12202.7	0.294943	0.0216099	-0.265766	0.0739447
five_prime_UTR	5UTR_0513	C4N14_08465	+	188	219.333	259.333	0.293957	0.341397	0.0367419	0.94457
CDS	C4N14_04470	MgtC/SapB family protein	-	1564.33	1498.67	2157.33	0.293761	0.0220887	-0.202737	0.189804
three_prime_UTR	3UTR_0631	C4N14_10435	+	50.3333	83	69.3333	0.293669	0.48179	0.529384	0.236832
CDS	C4N14_04450	IS3 family transposase	+	1739.08	2106.45	2377.41	0.293533	0.236662	0.0955461	0.780497
CDS	C4N14_06750	IS3 family transposase	+	1739.08	2106.62	2377.41	0.293533	0.236662	0.0955461	0.780497
five_prime_UTR	5UTR_0344	C4N14_05835	-	339	291.333	498.667	0.293442	0.309686	-0.438271	0.174162
three_prime_UTR	3UTR_0521	C4N14_08905	+	37	24.6667	52	0.29343	0.379644	-0.73109	0.0517241
CDS	C4N14_03365	hypothetical protein	+	2320.33	2915.33	3080.33	0.293395	0.0154874	0.214898	0.136944
CDS	C4N14_07220	CDP-diacylglycerol--serine O-phosphatidyltransferase	-	4513.67	4819	6105	0.293122	0.000679812	-0.0354537	0.78797
three_prime_UTR	3UTR_0293	C4N14_05175	-	499	828.333	687.333	0.292712	0.259869	0.591147	0.0300071
three_prime_UTR	3UTR_0494	C4N14_08530	-	204	323.333	265.333	0.292659	0.392579	0.54263	0.140401
three_prime_UTR	3UTR_0132	C4N14_02645	+	5301	7931	7434	0.291383	0.316044	0.469318	0.141104
CDS	C4N14_01535	HPr family phosphocarrier protein	-	30399	34947.3	41268.7	0.291357	0.228815	0.0513005	0.888286
five_prime_UTR	5UTR_0302	C4N14_05280	-	77.3333	71.3333	108.667	0.290583	0.275155	-0.286427	0.370902
five_prime_UTR	5UTR_0303	C4N14_05280	-	77.3333	71.3333	108.667	0.290583	0.275155	-0.286427	0.370902
CDS	C4N14_05225	hypothetical protein	-	1766	2147.33	2340.33	0.290303	0.0946747	0.190189	0.366099
CDS	C4N14_06395	ATP-dependent helicase	+	3385	3842.67	4434	0.289734	0.083927	0.0831049	0.719292
three_prime_UTR	3UTR_0082	C4N14_01945	-	21603.3	32447.3	28145	0.289472	0.130269	0.49299	0.0148689
CDS	C4N14_09540	glutamate-1-semialdehyde-22C1-aminomutase	+	1918	2446.67	2544.67	0.288948	0.0439016	0.225007	0.185638
CDS	C4N14_01055	galactose mutarotase	+	1216.33	1223.67	1624.33	0.288768	0.0444319	-0.109414	0.564773
CDS	C4N14_09835	4-hydroxy-3-methylbut-2-en-1-yl diphosphate synthase (flavodoxin)	-	2606.33	3291	3525	0.288398	0.0264687	0.210405	0.17512
three_prime_UTR	3UTR_0491	C4N14_08510	-	2777	3451.67	3721	0.288038	0.0423868	0.210368	0.214154
CDS	C4N14_01290	multidrug ABC transporter	-	8032.67	8004.33	10688.3	0.287981	0.00783841	-0.125889	0.359355
CDS	C4N14_01045	serine protease	+	4489.33	4147.67	5939.33	0.286822	0.00467824	-0.240769	0.0399197
CDS	C4N14_06385	MATE family efflux transporter	+	5561.33	7515.33	7512.67	0.286648	0.0444569	0.264798	0.113094
CDS	C4N14_04875	ABC transporter ATP-binding protein	+	191	312.667	253	0.286598	0.0808837	0.602288	0.000226529
CDS	C4N14_06880	hypothetical protein	-	670.667	856	897	0.285299	0.0932772	0.213937	0.291698
five_prime_UTR	5UTR_0570	C4N14_09285	-	82	66.6667	111.667	0.285181	0.280879	-0.448905	0.138958
five_prime_UTR	5UTR_0456	C4N14_07515	-	93.6667	87	133.333	0.284845	0.375755	-0.309364	0.414598
three_prime_UTR	3UTR_0652	C4N14_10645	+	1778.67	1886	2352.33	0.284768	0.180505	-0.0267269	0.942854
five_prime_UTR	5UTR_0618	C4N14_09895	-	1233	1595.67	1628	0.283909	0.0551439	0.269518	0.119366
CDS	C4N14_08980	type I glyceraldehyde-3-phosphate dehydrogenase	-	28041.7	37874	37165.7	0.283111	0.195565	0.345806	0.160341
three_prime_UTR	3UTR_0403	C4N14_07050	+	2678.67	2867.67	3467.67	0.282849	0.274433	-0.0129536	0.97776
CDS	C4N14_05215	ATP synthase subunit C	-	2177.33	2352.33	2847.67	0.281822	0.0284313	0.00415442	0.985475
CDS	C4N14_03105	peroxiredoxin	-	7483	6725.67	9848	0.281721	0.356209	-0.253941	0.47958
CDS	C4N14_00870	DNA-binding protein	-	1679.67	2008.67	2211.67	0.281548	0.0444319	0.160219	0.355436
five_prime_UTR	5UTR_0050	C4N14_01165	+	110.333	125	155.333	0.281365	0.330667	-0.0403632	0.932706
three_prime_UTR	3UTR_0516	C4N14_08810	+	609.667	830.333	834.667	0.280959	0.260338	0.293081	0.30689
five_prime_UTR	5UTR_0181	C4N14_03400	+	418	373.333	569	0.280686	0.421909	-0.350087	0.3788
three_prime_UTR	3UTR_0497	C4N14_08565	-	3581	4789.67	4732.67	0.280389	0.0891162	0.313519	0.0953611
CDS	C4N14_09720	phosphoheptose isomerase	+	5176	7004	7000	0.279437	0.0687645	0.312531	0.0718414
CDS	C4N14_05455	16S rRNA (guanine(966)-N(2))-methyltransferase RsmD	+	1471	1672.67	1950.67	0.277874	0.00930698	0.051272	0.739616
three_prime_UTR	3UTR_0144	C4N14_02845	+	320.667	579	448.833	0.27743	0.516391	0.673881	0.132441
CDS	C4N14_06865	branched-chain amino acid transport system II carrier protein	-	1562.33	1734	2072	0.27713	0.119955	0.0363594	0.896401
three_prime_UTR	3UTR_0663	C4N14_10815	-	12116.3	16428.3	15495.7	0.276006	0.198979	0.328819	0.176728
CDS	C4N14_02020	HD domain-containing protein	-	8027.67	8741.33	10692	0.27544	0.0157014	-0.0107324	0.960223
three_prime_UTR	3UTR_0219	C4N14_03790	-	411.667	487.333	523	0.275289	0.313432	0.126723	0.724892
three_prime_UTR	3UTR_0564	C4N14_09430	-	1923.67	3029.67	2586.67	0.274696	0.307336	0.51292	0.075477
CDS	C4N14_04140	ribonuclease III	+	7773.33	8308.33	10443.3	0.274543	0.087033	-0.0160719	0.95611
CDS	C4N14_00780	50S ribosomal protein L3	-	10012.3	7873	13187.7	0.272579	0.224092	-0.448411	0.0658483
three_prime_UTR	3UTR_0478	C4N14_08330	-	997	1162	1299	0.271822	0.286018	0.137759	0.675149
CDS	C4N14_08765	hypothetical protein	+	2344.33	3051	3131	0.271221	1.97231e-05	0.241131	0.000513807
three_prime_UTR	3UTR_0618	C4N14_10170	-	2531.67	4112	3273.67	0.271142	0.179118	0.585217	0.00437969
three_prime_UTR	3UTR_0263	C4N14_04645	+	1106	1441	1513.33	0.270513	0.14141	0.190112	0.392438
three_prime_UTR	3UTR_0098	C4N14_02195	+	3186	3813	4541.33	0.270395	0.263717	0.0335838	0.933691
CDS	C4N14_06785	signal recognition particle-docking protein FtsY	-	6162.67	6399.33	7988.33	0.269879	0.153128	-0.0532182	0.848503
three_prime_UTR	3UTR_0217	C4N14_03770	+	170990	197234	217907	0.269586	0.250564	0.108502	0.727427
five_prime_UTR	5UTR_0286	C4N14_05045	+	1189	929	1739.33	0.269142	0.348435	-0.581419	0.0548045
three_prime_UTR	3UTR_0349	C4N14_06165	-	25573.3	37771	34326	0.26805	0.299225	0.419576	0.139568
CDS	C4N14_01660	ABC transporter ATP-binding protein	-	728.333	719	941.333	0.267975	0.124601	-0.131674	0.556132
CDS	C4N14_05220	ATP synthase F0 subunit A	-	3096.33	3802.67	3986.67	0.266183	0.224092	0.221837	0.394613
five_prime_UTR	5UTR_0046	C4N14_01045	+	336.333	383.667	470	0.266112	0.392579	-0.0123854	0.98173
three_prime_UTR	3UTR_0033	C4N14_00640	-	7156	12563.7	9484.33	0.265838	0.272011	0.706318	0.00341036
CDS	C4N14_08415	rod shape-determining protein	+	3628.33	3802.33	4808.33	0.265741	0.0742903	-0.054585	0.803561
CDS	C4N14_04810	transketolase	+	1976	2014.67	2582	0.265569	0.17083	-0.0903595	0.730394
three_prime_UTR	3UTR_0655	C4N14_10665	-	468.667	727.333	640	0.265306	0.376043	0.497706	0.124833
CDS	C4N14_03185	hypothetical protein	+	8599.33	10108.7	11368.3	0.264837	0.0338083	0.117984	0.456236
three_prime_UTR	3UTR_0378	C4N14_06610	+	91	131.667	118.333	0.264277	0.45414	0.410419	0.288449
CDS	C4N14_07820	sulfurtransferase	+	3733.28	4060.89	4822.42	0.261712	0.0387314	0.00771194	0.975565
CDS	C4N14_06185	hypothetical protein	-	7491	8285.33	9638	0.261265	0.0288554	0.0475184	0.78718
three_prime_UTR	3UTR_0297	C4N14_05270	+	6265	11805	8039.33	0.260783	0.152041	0.826618	2.15593e-06
CDS	C4N14_02575	4-nitrophenylphosphatase	-	1323.67	1559.33	1759.67	0.260758	0.124738	0.0950612	0.675038
CDS	C4N14_06165	hypothetical protein	-	58729	72970.7	78959.3	0.260219	0.102903	0.160248	0.413097
CDS	C4N14_05745	aminoacyl-histidine dipeptidase	+	8193.67	10283.3	10742	0.260181	0.147946	0.24287	0.243923
three_prime_UTR	3UTR_0365	C4N14_06440	+	73	88.6667	97.3333	0.259955	0.283536	0.138433	0.658448
CDS	C4N14_00805	ABC transporter permease	-	180.333	187.333	236	0.259401	0.140101	-0.0711927	0.777546
CDS	C4N14_06520	LemA family protein	+	3719	4544.33	4785	0.258167	0.0550114	0.196251	0.219465
CDS	C4N14_00585	adenylosuccinate synthase	-	3587	4210.67	4674	0.257507	0.108299	0.103296	0.621295
CDS	C4N14_09845	transcription termination factor Rho	-	5896	6149.33	7676.67	0.257386	0.0465017	-0.050288	0.790838
CDS	C4N14_07445	M48 family peptidase	-	2358	3100.67	3105	0.256568	0.158175	0.24836	0.236832
five_prime_UTR	5UTR_0543	C4N14_08905	+	51.3333	51.3333	69.6667	0.256446	0.372041	-0.145523	0.699914
CDS	C4N14_05640	N-acetyltransferase	+	1066.33	1288.67	1380.67	0.256272	0.0970797	0.156251	0.411766
CDS	C4N14_08815	DUF814 domain-containing protein	-	13283.3	15459.3	16919.7	0.255542	0.0819151	0.128107	0.486647
CDS	C4N14_05265	iron(III)-binding protein	+	13868.3	19844	17618	0.254297	0.122252	0.428388	0.0139071
CDS	C4N14_06600	diguanylate phosphodiesterase	+	614.333	575.333	787.667	0.254242	0.144949	-0.191271	0.362047
three_prime_UTR	3UTR_0051	C4N14_01090	+	1694	2303.67	2441.67	0.254093	0.333581	0.203976	0.519718
three_prime_UTR	3UTR_0014	C4N14_00285	-	845	1213.67	1113.67	0.253763	0.248331	0.389127	0.109577
CDS	C4N14_03505	anti-sigma F factor antagonist	+	3828.33	4952.67	5031.67	0.253726	0.184104	0.262663	0.231188
CDS	C4N14_08755	DNA mismatch repair protein MutS	-	10003.3	9243	12859.3	0.251516	0.0331505	-0.237018	0.0835013
CDS	C4N14_06150	hypothetical protein	+	806	1176.33	1030.33	0.251422	0.201877	0.446848	0.0329348
five_prime_UTR	5UTR_0567	C4N14_09235	+	553.333	615.333	718.333	0.25139	0.0572179	0.0207192	0.930478
CDS	C4N14_02340	DNA replication and repair protein RecF	-	5295.67	5152.33	6785.67	0.250682	0.0455384	-0.137032	0.379473
CDS	C4N14_02280	hypothetical protein	-	457.667	535.667	612.667	0.250674	0.152107	0.0915223	0.697491
CDS	C4N14_02435	hypothetical protein	-	6054	7668.67	7904.33	0.250159	0.0153208	0.210222	0.0811723
CDS	C4N14_09370	hypothetical protein	-	1346.67	1950	1798.67	0.248983	0.159301	0.385057	0.0443593
five_prime_UTR	5UTR_0550	C4N14_08985	-	549.333	590.333	746.667	0.248697	0.485931	-0.118151	0.805154
CDS	C4N14_10355	hypothetical protein	-	2318.33	2478	2961.33	0.247578	0.103801	-0.00810207	0.976962
CDS	C4N14_06060	tRNA (N(6)-L-threonylcarbamoyladenosine(37)-C(2))-methylthiotransferase MtaB	+	6755	7724.67	8804	0.247523	0.0134814	0.0466855	0.746081
CDS	C4N14_02965	branched chain amino acid aminotransferase	+	2101	2018	2782	0.247034	0.119555	-0.194441	0.301108
CDS	C4N14_10815	hypothetical protein	-	28844	35447	36189	0.246257	0.273158	0.182838	0.500428
CDS	C4N14_09050	hypothetical protein	+	618.667	790.333	774.333	0.245911	0.213973	0.262265	0.246602
CDS	C4N14_05050	30S ribosomal protein S9	+	22906	16636.3	30141	0.245176	0.188434	-0.590067	0.00162758
CDS	C4N14_00160	ABC transporter ATP-binding protein	+	1221.67	1288	1564	0.244546	0.183873	-0.0269367	0.931475
CDS	C4N14_10580	branched-chain amino acid ABC transporter permease	-	73.6667	82	97.6667	0.243918	0.313682	0.00984034	0.98173
five_prime_UTR	5UTR_0555	C4N14_09065	+	928.333	757	1257.33	0.243795	0.264711	-0.477363	0.0399984
CDS	C4N14_05040	sodium:alanine symporter family protein	-	707.667	909.667	986.667	0.243308	0.390421	0.17794	0.607024
CDS	C4N14_06120	NAD(+) synthetase	+	2695	3729.33	3463	0.243069	0.103079	0.362448	0.0243309
three_prime_UTR	3UTR_0340	C4N14_05960	-	1078.67	1395.67	1370	0.24188	0.158175	0.261592	0.182349
three_prime_UTR	3UTR_0230	C4N14_04050	-	263.4	408.278	358.667	0.241005	0.202677	0.455666	0.0213655
CDS	C4N14_06965	branched-chain amino acid ABC transporter	-	2644.33	4327.33	3425.67	0.239644	0.239741	0.599291	0.00337598
three_prime_UTR	3UTR_0498	C4N14_08570	-	1781.33	2224	2263	0.239002	0.155624	0.217622	0.268364
three_prime_UTR	3UTR_0393	C4N14_06830	-	103.667	114.333	131.333	0.238772	0.394641	0.0244108	0.959851
CDS	C4N14_02595	arsenate reductase family protein	+	1371	1211	1788.67	0.238362	0.102903	-0.318064	0.0500963
CDS	C4N14_04305	ATP-dependent endonuclease	-	3121	4159.33	3911	0.237606	0.129709	0.310108	0.0754226
five_prime_UTR	5UTR_0425	C4N14_06940	+	372.667	403.333	505.333	0.235954	0.453409	-0.110398	0.792492
CDS	C4N14_03920	hypothetical protein	+	3343.67	4404	4358	0.235237	0.0469455	0.256063	0.0565147
three_prime_UTR	3UTR_0112	C4N14_02435	-	2772.67	3752.33	3621.33	0.234577	0.210516	0.301108	0.152901
CDS	C4N14_07565	homoserine kinase	+	1279.67	1519.67	1620.33	0.234479	0.099388	0.143733	0.411766
five_prime_UTR	5UTR_0593	C4N14_09590	-	36703.3	26959	48293.7	0.234431	0.554669	-0.637725	0.121575
CDS	C4N14_08875	YbaK/EbsC family protein	-	509.667	716.667	644	0.233968	0.222679	0.385836	0.0632732
CDS	C4N14_10575	ABC transporter ATP-binding protein	-	53.6667	60	69	0.233492	0.330972	0.0375609	0.925362
CDS	C4N14_01555	spermidine/putrescine import ATP-binding protein PotA	+	7042.33	8350.67	8949	0.233054	0.149774	0.117996	0.567523
ncRNA	FunR45	intergenic	-	176685	212308	242444	0.232848	0.358647	0.0737879	0.834443
five_prime_UTR	5UTR_0316	C4N14_05495	+	2633.67	2280.67	3552.67	0.232605	0.317445	-0.402923	0.114859
CDS	C4N14_04010	PTS beta-glucoside transporter subunit IIC	+	385	499	505	0.231751	0.0946991	0.22794	0.154796
CDS	C4N14_08205	peptide-methionine (R)-S-oxide reductase	+	6681.67	6970	8382	0.231406	0.126494	-0.0267723	0.91294
CDS	C4N14_03420	protease	+	5329.33	6331.67	6837.67	0.231365	0.0322356	0.123834	0.357818
CDS	C4N14_01105	DNA-binding protein	+	31	40	40.6667	0.231125	0.471831	0.228735	0.547288
three_prime_UTR	3UTR_0515	C4N14_08810	+	665.667	879.667	877	0.230787	0.330661	0.254629	0.351433
CDS	C4N14_05645	hypothetical protein	+	525.333	638.333	659	0.230123	0.228815	0.200573	0.374503
CDS	C4N14_03425	phosphatidylglycerophosphatase A	+	1449	1754	1889.67	0.230085	0.184942	0.15429	0.463842
five_prime_UTR	5UTR_0366	C4N14_06155	+	165.333	212.333	214	0.22927	0.236695	0.23205	0.298825
five_prime_UTR	5UTR_0648	C4N14_10365	-	306.667	204.333	399	0.227544	0.386246	-0.754475	0.00380209
CDS	C4N14_05245	ribosomal-protein-alanine N-acetyltransferase	-	1636.33	1336.67	2076.33	0.227029	0.0513007	-0.420127	0.000496911
CDS	C4N14_08130	ABC transporter ATP-binding protein	-	3191.67	4317.67	4212	0.226869	0.437519	0.332884	0.304415
CDS	C4N14_06030	cysteine synthase A	-	5530.33	6208.33	6929.33	0.224255	0.183427	0.0603782	0.801555
three_prime_UTR	3UTR_0026	C4N14_00550	-	482	682.667	635.333	0.224104	0.269642	0.327663	0.14498
CDS	C4N14_05240	adenylosuccinate lyase	-	5464.67	4200	6906	0.223425	0.0700837	-0.49164	7.35496e-05
three_prime_UTR	3UTR_0603	C4N14_09895	-	1858.33	2506.33	2344	0.223264	0.485931	0.369844	0.29194
CDS	C4N14_06470	phosphate/phosphite/phosphonate ABC transporter substrate-binding protein	-	13686.7	16583.3	16967	0.222985	0.215989	0.177175	0.411766
CDS	C4N14_08770	IS3-like element ISFnu6 family transposase	+	1441.8	1501.92	1870.49	0.222476	0.421909	-0.119922	0.736407
CDS	C4N14_04755	serine/threonine protein kinase	-	4071.33	4397.33	5201.33	0.222439	0.00924014	-0.0127081	0.9338
ncRNA	ncRNA2	antisense	+	755.333	1066.67	999.333	0.222351	0.260338	0.322521	0.140401
CDS	C4N14_03495	hypothetical protein	+	20819.3	25370.7	26311.7	0.222074	0.197931	0.157158	0.450414
CDS	C4N14_03300	hypothetical protein	+	227.333	347	285.333	0.221193	0.432522	0.519876	0.0757785
CDS	C4N14_08500	hypothetical protein	-	13599.3	15272.3	17102.7	0.220747	0.104565	0.0613032	0.743324
CDS	C4N14_06935	hypothetical protein	-	803.667	915	1045	0.219923	0.0385189	0.037438	0.814624
CDS	C4N14_07755	iron ABC transporter permease	+	503.667	559.333	633	0.219623	0.257853	0.0601072	0.828241
three_prime_UTR	3UTR_0304	C4N14_05385	+	12900.3	18757.7	16012	0.21912	0.422797	0.45351	0.121575
three_prime_UTR	3UTR_0099	C4N14_02200	+	485	574	627.333	0.218335	0.579596	0.110079	0.833033
three_prime_UTR	3UTR_0273	C4N14_04820	-	3731.67	5830.33	4807	0.218114	0.203525	0.48487	0.00553324
CDS	C4N14_08100	GTPase HflX	-	6358	7280.33	7973.33	0.217959	0.218523	0.0832157	0.725684
five_prime_UTR	5UTR_0083	C4N14_01825	-	1620.67	1323	2195.33	0.217934	0.582063	-0.51528	0.213965
three_prime_UTR	3UTR_0114	C4N14_02435	-	2039	2848.33	2623	0.216587	0.256981	0.336672	0.110898
CDS	C4N14_04385	sodium ion-translocating decarboxylase subunit beta	+	20097.7	25644.3	24713	0.216324	0.326472	0.278424	0.261461
five_prime_UTR	5UTR_0591	C4N14_09570	-	527	543.667	685	0.215671	0.539208	-0.148031	0.73651
ncRNA	FunR29	5UTR	-	2005.33	2180	2737.33	0.21439	0.309686	-0.0894618	0.748904
CDS	C4N14_07120	cell division protein SepF	+	32977.7	37483.7	42288	0.212996	0.304256	0.0233472	0.948583
five_prime_UTR	5UTR_0147	C4N14_02875	+	761.667	489	1007.33	0.212843	0.469351	-0.817032	0.003909
CDS	C4N14_01670	DUF1858 domain-containing protein	-	1004.33	910.333	1281.33	0.212619	0.111896	-0.290327	0.0507712
three_prime_UTR	3UTR_0169	C4N14_03105	-	2988	2803.67	3738.67	0.212298	0.481884	-0.198739	0.580667
three_prime_UTR	3UTR_0168	C4N14_03105	-	3134.67	2972.67	3940.33	0.21067	0.470391	-0.191269	0.584044
CDS	C4N14_05825	DNA-binding response regulator	+	3352	3864.33	4304.33	0.210257	0.249578	0.0333559	0.907621
CDS	C4N14_07275	hypothetical protein	-	24553	31771.7	31978.7	0.20998	0.199682	0.186571	0.331273
CDS	C4N14_09780	prolipoprotein diacylglyceryl transferase	+	5715.67	6449.33	7312.67	0.208839	0.250863	0.061746	0.809859
CDS	C4N14_07085	hypothetical protein	-	6611	7886	8092	0.208728	0.222559	0.170157	0.404747
CDS	C4N14_04710	GTPase Era	+	3226	2895.33	4070.67	0.208411	0.0468041	-0.287335	0.0116982
five_prime_UTR	5UTR_0637	C4N14_10165	-	1322	2153	1657.33	0.20832	0.363997	0.570438	0.0135028
three_prime_UTR	3UTR_0214	C4N14_03690	+	13615.7	14506.3	17420.3	0.208245	0.210516	-0.00659033	0.982087
CDS	C4N14_00285	adenylate cyclase	-	2293.67	3033.33	2890.67	0.207184	0.17501	0.282145	0.0979261
three_prime_UTR	3UTR_0078	C4N14_01830	-	141.667	233	191.333	0.205406	0.695185	0.544004	0.31438
CDS	sORF005	sORF005	+	116.333	154.667	138.333	0.204995	0.531703	0.348075	0.328054
CDS	C4N14_04135	beta-ketoacyl-[acyl-carrier-protein] synthase II	+	11084.3	11823.7	14042	0.204764	0.309686	-0.00269772	0.991993
CDS	C4N14_01545	IS3-like element ISFnu6 family transposase	-	2189.74	2431.89	2803.96	0.204676	0.45149	-0.0261819	0.954724
three_prime_UTR	3UTR_0265	C4N14_04665	-	1388.33	1511.33	1672.33	0.204006	0.472228	0.0571182	0.888286
CDS	C4N14_00610	Hsp33 family molecular chaperone HslO	-	3139.33	4085	4071.67	0.203782	0.045386	0.240751	0.0337498
five_prime_UTR	5UTR_0040	C4N14_00860	-	205.333	203.667	268.333	0.203754	0.339875	-0.192944	0.446474
CDS	C4N14_04715	enoyl-CoA hydratase	+	2720.67	2938	3588.33	0.203745	0.455702	-0.0279291	0.952291
CDS	C4N14_03320	nucleotide pyrophosphohydrolase	+	2174.33	2982.67	2742	0.203649	0.153916	0.336062	0.0280994
CDS	sORF001	sORF001	-	2206.27	2448.11	2820.36	0.203355	0.458467	-0.026772	0.954184
CDS	C4N14_02090	DUF1275 domain-containing protein	+	1892.67	2174.33	2494.67	0.202985	0.202111	0.0119022	0.967196
CDS	C4N14_03715	hypothetical protein	+	1664.67	1991.67	2051.33	0.202497	0.22437	0.166992	0.401096
three_prime_UTR	3UTR_0417	C4N14_07275	-	24949	32267.7	32319.3	0.201658	0.213395	0.186131	0.326301
three_prime_UTR	3UTR_0401	C4N14_07005	+	9021.33	14440.7	12127	0.201495	0.272771	0.481242	0.0101739
CDS	C4N14_08070	hypothetical protein	+	9152.33	11426.3	11458.3	0.201083	0.203942	0.188474	0.306012
three_prime_UTR	3UTR_0267	C4N14_04680	+	100385	144514	123842	0.200827	0.58308	0.394114	0.314405
CDS	C4N14_07545	GTP pyrophosphokinase	-	10480.3	12237.3	12834.7	0.200312	0.21615	0.128008	0.523025
five_prime_UTR	5UTR_0478	C4N14_08020	-	478.333	423	632.667	0.199902	0.610667	-0.401331	0.343639
CDS	C4N14_08505	ATP-dependent DNA helicase	-	12274	12658.7	15350	0.199671	0.0680592	-0.0682867	0.641249
CDS	C4N14_02905	trigger factor	+	8078.67	9127.33	9952.33	0.199566	0.16908	0.078817	0.681757
five_prime_UTR	5UTR_0622	C4N14_09945	-	394.667	412.667	489	0.199511	0.567538	-0.107897	0.814388
CDS	C4N14_02330	DNA topoisomerase (ATP-hydrolyzing) subunit B	-	7312	6419	9234.67	0.198906	0.0358949	-0.305085	0.00232657
CDS	C4N14_06280	MFS transporter	+	12681.3	16907	15501.7	0.198842	0.366602	0.327961	0.17413
CDS	C4N14_09120	sodium:proton antiporter	+	5263	6401	6514	0.198309	0.20568	0.182112	0.320661
CDS	C4N14_07965	DUF2335 domain-containing protein	+	11137	13385	13887.7	0.197913	0.428636	0.160779	0.594196
three_prime_UTR	3UTR_0558	C4N14_09400	-	653.333	864.333	848	0.197912	0.452103	0.27633	0.347027
three_prime_UTR	3UTR_0166	C4N14_03095	+	2273	2955	2764.33	0.197689	0.382335	0.271883	0.281365
CDS	C4N14_04395	CoA-transferase subunit beta	+	4643.33	6539.33	5664	0.197456	0.379644	0.432077	0.0678326
CDS	C4N14_02690	glycine--tRNA ligase subunit beta	+	14226.3	15811	17222	0.196498	0.313432	0.0480951	0.86739
CDS	C4N14_04685	ABC transporter permease	+	5545	6365	6984.33	0.196049	0.0760435	0.0654082	0.659793
CDS	C4N14_09460	GntP family permease	+	21945.7	26609	27265.7	0.195402	0.201078	0.169343	0.347808
five_prime_UTR	5UTR_0213	C4N14_03805	-	1438.33	1874.33	1864.33	0.195232	0.198513	0.22953	0.182859
CDS	C4N14_10170	antibiotic biosynthesis monooxygenase	-	7482.33	10238.7	9081.33	0.194691	0.213093	0.356527	0.0317076
five_prime_UTR	5UTR_0392	C4N14_06500	-	1039.33	718	1439	0.19302	0.534515	-0.766504	0.0105651
CDS	C4N14_05430	N-acetylmuramoyl-L-alanine amidase	+	9332.33	10649	11695.3	0.192205	0.206513	0.0792989	0.694294
three_prime_UTR	3UTR_0119	C4N14_02490	-	2047.67	3136.33	2618.33	0.191621	0.342683	0.471403	0.0225297
CDS	C4N14_07800	NUDIX hydrolase	+	1577.67	1885	1956	0.190688	0.189234	0.15147	0.381222
CDS	C4N14_00050	nickel ABC transporter2C nickel/metallophore periplasmic binding protein	-	3308	2917.33	4291.33	0.190332	0.145971	-0.332778	0.0165064
CDS	C4N14_07960	hypothetical protein	+	2154	2437.67	2748.33	0.189378	0.304389	0.0228272	0.942134
CDS	C4N14_07000	class I SAM-dependent rRNA methyltransferase	+	5856.33	7043	7270.33	0.188789	0.0530621	0.143602	0.216038
CDS	C4N14_05030	50S ribosomal protein L35	-	1524	1240.67	1938	0.18838	0.376592	-0.413127	0.0664751
five_prime_UTR	5UTR_0436	C4N14_07120	+	12318.7	11590.7	15668.3	0.188147	0.631577	-0.289141	0.50785
CDS	C4N14_09140	mechanosensitive ion channel family protein	+	1604	1825.67	2004	0.187477	0.097606	0.0654899	0.66551
three_prime_UTR	3UTR_0313	C4N14_05500	+	3837	4429.33	4757.67	0.186164	0.469778	0.0983445	0.770092
CDS	C4N14_09620	SMC family ATPase	+	4142.33	4952.33	5047.67	0.184952	0.180505	0.152832	0.351146
CDS	C4N14_02365	membrane protein insertion efficiency factor YidD	+	3669	3208.33	4605.33	0.184916	0.106727	-0.329574	0.00603249
CDS	C4N14_06065	hypothetical protein	+	6240.67	6762.33	7606.67	0.184899	0.231631	0.0118596	0.96605
five_prime_UTR	5UTR_0361	C4N14_06040	+	3100.33	2506.33	4040.67	0.184481	0.503256	-0.510108	0.0709172
CDS	C4N14_08300	tRNA1(Val) (adenine(37)-N6)-methyltransferase	+	4070.33	4591.67	5212.67	0.184424	0.400166	-0.00205485	0.993504
five_prime_UTR	5UTR_0587	C4N14_09540	+	62.6667	61.6667	80	0.184423	0.575178	-0.175321	0.661581
CDS	C4N14_05025	50S ribosomal protein L20	-	5912.67	4314	7465.67	0.184349	0.339535	-0.582979	0.00198434
five_prime_UTR	5UTR_0031	C4N14_00635	+	890	777.333	1166	0.183884	0.417304	-0.401322	0.0965357
CDS	C4N14_05385	peptide ABC transporter ATP-binding protein	+	43943	55869.3	53011.3	0.183863	0.316975	0.27535	0.176483
CDS	C4N14_01515	cob(I)yrinic acid a2Cc-diamide adenosyltransferase	+	924.667	1088.33	1137.67	0.183717	0.379395	0.125207	0.626678
CDS	C4N14_09760	WYL domain-containing transcriptional regulator	+	2024.33	2362.67	2546	0.183244	0.250863	0.0702907	0.741362
three_prime_UTR	3UTR_0038	C4N14_00795	-	222.667	199.667	277	0.182182	0.297103	-0.29116	0.138564
CDS	C4N14_04195	hypothetical protein	+	228.667	338.333	288.333	0.181795	0.428214	0.43314	0.0680961
five_prime_UTR	5UTR_0301	C4N14_05265	+	1210.67	1507.33	1513	0.181719	0.199706	0.172465	0.295443
ncRNA	ncRNA23	antisense	-	26.6667	15.3333	34.3333	0.181126	0.599913	-0.88588	0.0171478
CDS	C4N14_08750	S-layer protein	-	9714.33	8243.33	12162.7	0.180387	0.0303189	-0.378503	6.32689e-06
CDS	C4N14_08790	hypothetical protein	-	2168.67	2766.67	2707.67	0.180337	0.0757902	0.21012	0.0660589
CDS	C4N14_05560	isocitrate/isopropylmalate dehydrogenase family protein	-	336.667	298.333	405.667	0.179897	0.400995	-0.258444	0.283317
five_prime_UTR	5UTR_0393	C4N14_06505	+	637.667	682.667	811.333	0.179847	0.540239	-0.0968695	0.803561
CDS	C4N14_04130	acyl carrier protein	+	113653	112031	145748	0.179541	0.433479	-0.18401	0.489846
five_prime_UTR	5UTR_0677	C4N14_10750	+	530.333	568	657.667	0.178533	0.600432	-0.0814376	0.861928
three_prime_UTR	3UTR_0637	C4N14_10515	+	670.333	756.333	832.333	0.178386	0.258628	0.0439964	0.846982
five_prime_UTR	5UTR_0084	C4N14_01830	-	2335.33	2694.33	3125.67	0.177937	0.48782	-0.0117425	0.978175
CDS	C4N14_09570	hypothetical protein	-	2074	2888.33	2601.67	0.177796	0.0977465	0.325463	0.00338744
five_prime_UTR	5UTR_0067	C4N14_01550	+	89.3333	98.3333	114.667	0.176915	0.631031	-0.0275014	0.964269
CDS	C4N14_09455	helix-turn-helix domain-containing protein	-	1972.67	2160.33	2477	0.175943	0.195787	-0.0279527	0.894234
CDS	C4N14_07535	tRNA (adenosine(37)-N6)-threonylcarbamoyltransferase complex dimerization subunit type 1 TsaB	+	2004.33	1624.67	2451.67	0.175707	0.183873	-0.409702	0.00223837
CDS	C4N14_06830	DUF340 domain-containing protein	-	367.667	320	433.333	0.175206	0.483244	-0.282454	0.305913
CDS	C4N14_03100	FAD-binding protein	-	5957.67	6900.67	7492.33	0.175204	0.470391	0.0772642	0.813603
CDS	C4N14_07685	spore photoproduct lyase	-	6761.67	8487.33	8434	0.175161	0.120703	0.187496	0.146712
CDS	C4N14_02520	DUF3290 domain-containing protein	-	709	753.333	915	0.173831	0.238568	-0.0809797	0.674865
CDS	C4N14_05380	ABC transporter ATP-binding protein	+	10786.3	14205.7	13135.7	0.173829	0.376418	0.321336	0.131599
three_prime_UTR	3UTR_0264	C4N14_04650	-	1211	2100	1467.67	0.173775	0.459692	0.667585	0.00286298
three_prime_UTR	3UTR_0040	C4N14_00825	-	1360	2142.33	1620.67	0.17296	0.516295	0.580799	0.0276086
five_prime_UTR	5UTR_0498	C4N14_08270	+	673	682	850.333	0.172406	0.585416	-0.173277	0.644633
CDS	C4N14_04670	formate C-acetyltransferase	-	18565.7	22249.7	22677	0.172199	0.344037	0.182672	0.385127
CDS	C4N14_06390	hypothetical protein	+	3298.33	3354.33	3988.67	0.170776	0.296919	-0.0767703	0.721965
CDS	C4N14_06420	M3 family oligoendopeptidase	+	2209.33	2397	2712.67	0.17042	0.113808	-0.00542671	0.977791
CDS	C4N14_08580	Fic family protein	+	1160.67	1455	1401.33	0.170268	0.254677	0.222391	0.184053
three_prime_UTR	3UTR_0370	C4N14_06525	+	1105.33	1557.67	1390.33	0.169044	0.374475	0.318666	0.121918
ncRNA	ncRNA11	antisense	-	58	53.6667	72.3333	0.168975	0.491673	-0.24275	0.39932
three_prime_UTR	3UTR_0664	C4N14_10860	-	3040.58	4203.32	3895.08	0.168564	0.301604	0.288207	0.106401
three_prime_UTR	3UTR_0456	C4N14_08050	-	1278.33	1326.67	1660	0.168389	0.556982	-0.13029	0.712309
CDS	C4N14_08870	EamA/RhaT family transporter	-	1222.33	1573.67	1494	0.168256	0.193707	0.254895	0.0714985
three_prime_UTR	3UTR_0247	C4N14_04385	+	7350	10049.3	8777	0.167647	0.515911	0.37471	0.168866
CDS	C4N14_08970	phosphoglycerate kinase	-	7225	8186	8871.33	0.167165	0.465818	0.105188	0.717001
CDS	C4N14_06145	RloB domain-containing protein	+	831.333	1173.67	1016	0.166652	0.286566	0.390243	0.0146289
three_prime_UTR	3UTR_0338	C4N14_05890	+	1544.67	2353.33	1966.33	0.16595	0.603487	0.477842	0.145386
three_prime_UTR	3UTR_0377	C4N14_06575	-	24149	13051.3	33720.7	0.165053	0.616697	-1.11753	0.000139192
CDS	C4N14_08510	DUF1456 domain-containing protein	-	4779.67	5268	5933.67	0.164713	0.0767002	0.0126275	0.938307
CDS	C4N14_06000	uracil-DNA glycosylase	+	2074.67	2227	2500.33	0.164606	0.452184	0.0083752	0.981928
CDS	C4N14_03400	RNA polymerase subunit sigma	+	17776	16809	21516.3	0.164498	0.164984	-0.182083	0.178187
CDS	C4N14_07815	3-dehydroquinate synthase	+	3306	4041.67	3976	0.16378	0.196246	0.187408	0.192208
five_prime_UTR	5UTR_0422	C4N14_06880	-	250.667	283	318	0.162712	0.588576	-0.0171177	0.973432
CDS	C4N14_09770	alanine racemase	+	8250.33	9325.33	10016.3	0.162055	0.290838	0.0710383	0.725684
three_prime_UTR	3UTR_0387	C4N14_06755	-	701.792	870.816	868.168	0.161961	0.498671	0.167496	0.552525
CDS	C4N14_02165	DUF454 domain-containing protein	+	439.667	513.333	556	0.161924	0.432626	0.0549338	0.848503
three_prime_UTR	3UTR_0061	C4N14_01390	-	3797	6294.33	4671.67	0.161157	0.650341	0.611626	0.0836138
CDS	C4N14_03455	hypothetical protein	+	3192.33	3438.33	3956	0.160653	0.347173	-0.00521178	0.985425
five_prime_UTR	5UTR_0192	C4N14_03580	+	415	405	527.333	0.159971	0.332023	-0.207165	0.27049
CDS	C4N14_03690	hypothetical protein	+	17826	17585	21889	0.158628	0.372931	-0.118249	0.586461
CDS	C4N14_09605	penicillin-binding protein	+	11684.3	11736.7	14182.3	0.15856	0.245778	-0.0968368	0.5699
CDS	C4N14_09260	3-hydroxyacyl-[acyl-carrier-protein] dehydratase FabZ	-	3960	4339.33	4783.67	0.158243	0.274433	0.0242252	0.915633
CDS	C4N14_00550	hypothetical protein	-	666	881.333	825.333	0.157788	0.409531	0.253735	0.224625
CDS	C4N14_00640	N utilization substance protein B	-	31743	48502.3	38726.3	0.157481	0.433335	0.531458	0.00678755
three_prime_UTR	3UTR_0015	C4N14_00290	-	149.667	200.333	177.333	0.157471	0.589165	0.324217	0.29514
CDS	C4N14_00690	50S ribosomal protein L30	-	1283	1496.67	1624.33	0.157413	0.642958	0.106857	0.806725
five_prime_UTR	5UTR_0583	C4N14_09460	+	2221.33	2243	2807.67	0.157311	0.551589	-0.167614	0.587874
five_prime_UTR	5UTR_0607	C4N14_09760	+	647	673.333	840.667	0.15726	0.649362	-0.177646	0.662919
five_prime_UTR	5UTR_0606	C4N14_09760	+	647	673.333	840.667	0.15726	0.649362	-0.177646	0.662919
CDS	C4N14_05890	ClbS/DfsB family four-helix bundle protein	+	1230	1572.67	1504	0.15686	0.589038	0.259964	0.414787
CDS	C4N14_04260	septum site-determining protein MinD	+	7957.33	8425	9528.33	0.155852	0.298716	-0.0165701	0.949511
CDS	C4N14_05065	glycerol-3-phosphate responsive antiterminator	-	1302	1303	1571.67	0.15494	0.476808	-0.0786365	0.784121
CDS	C4N14_06410	toxin-antitoxin system YwqK family antitoxin	+	5060.67	6478.67	6259	0.154708	0.316975	0.246021	0.148337
five_prime_UTR	5UTR_0073	C4N14_01670	-	210.333	167.667	266.667	0.154581	0.66555	-0.530579	0.142404
CDS	C4N14_08975	hypothetical protein	-	4756	5337	5696.67	0.154499	0.342387	0.0873754	0.673281
CDS	C4N14_03600	hypothetical protein	+	290	273	349.333	0.154128	0.556902	-0.17707	0.563906
three_prime_UTR	3UTR_0276	C4N14_04925	+	139.667	228.333	169.667	0.153646	0.628856	0.565897	0.0707916
three_prime_UTR	3UTR_0179	C4N14_03205	+	6407.97	9996.52	8419.31	0.153605	0.525111	0.447761	0.0680451
CDS	C4N14_07580	hypothetical protein	-	2176.67	2615	2704.33	0.153202	0.232624	0.109263	0.481101
three_prime_UTR	3UTR_0127	C4N14_02575	-	240.333	299.667	290	0.15278	0.634971	0.191453	0.6045
CDS	C4N14_07530	tRNA (adenosine(37)-N6)-threonylcarbamoyltransferase complex ATPase subunit type 1 TsaE	+	1330	1285.67	1621	0.152756	0.222748	-0.167443	0.244185
five_prime_UTR	5UTR_0598	C4N14_09670	+	972.333	941.333	1243.67	0.151406	0.525434	-0.240155	0.36177
three_prime_UTR	3UTR_0458	C4N14_08070	+	4281.67	5752.33	5233	0.15052	0.52024	0.281548	0.263245
three_prime_UTR	3UTR_0650	C4N14_10625	+	54.3333	105.333	69	0.14983	0.59694	0.761319	0.00254455
five_prime_UTR	5UTR_0182	C4N14_03415	+	425.667	396.333	546	0.149797	0.693973	-0.337418	0.403227
CDS	C4N14_06180	hypothetical protein	-	5417	5789.33	6488	0.148664	0.451906	-0.00221899	0.992608
three_prime_UTR	3UTR_0178	C4N14_03195	-	130.167	251.167	159.5	0.148318	0.432626	0.801147	1.20562e-06
three_prime_UTR	3UTR_0278	C4N14_04945	-	130.167	251.167	159.5	0.148318	0.432626	0.801147	1.20562e-06
CDS	C4N14_04525	hypothetical protein	-	5025.33	5604	6102.67	0.146569	0.279998	0.0410834	0.831594
CDS	C4N14_04145	radical SAM protein	+	6141.33	5699.67	7505	0.146466	0.0255866	-0.239519	0.000461413
CDS	C4N14_00795	ABC transporter ATP-binding protein	-	212.333	188.667	258	0.146143	0.411102	-0.304184	0.120106
CDS	C4N14_08180	histidine phosphatase family protein	-	775.333	922	923.333	0.145989	0.314074	0.140148	0.411381
CDS	C4N14_01140	TetR/AcrR family transcriptional regulator	+	165.667	162.667	214.333	0.14591	0.566017	-0.222825	0.43417
five_prime_UTR	5UTR_0264	C4N14_04685	+	1360.67	1264	1722.67	0.145307	0.69596	-0.322606	0.414787
CDS	C4N14_03770	hypothetical protein	+	391052	418950	455698	0.145206	0.563979	0.0170123	0.967422
three_prime_UTR	3UTR_0108	C4N14_02380	+	3914.67	4512.67	5178.67	0.145195	0.567177	-0.0129563	0.976095
CDS	C4N14_00110	leucine--tRNA ligase	-	4845	4866	5938.67	0.145011	0.297005	-0.12311	0.455209
three_prime_UTR	3UTR_0566	C4N14_09450	+	2446.33	3449	2945	0.144797	0.592591	0.364179	0.194905
CDS	C4N14_08305	hypothetical protein	+	3456	3764	4235	0.144175	0.321669	-0.015295	0.95233
five_prime_UTR	5UTR_0671	C4N14_10665	-	90.6667	87	118.667	0.144145	0.694829	-0.258659	0.52651
five_prime_UTR	5UTR_0134	C4N14_02580	+	2373.33	2754.67	2962.67	0.144051	0.533789	0.0577909	0.855608
CDS	C4N14_09360	hypothetical protein	-	27997.3	31239.3	34356	0.143455	0.552423	-0.0102504	0.979944
CDS	C4N14_02420	DUF1877 domain-containing protein	-	667.667	833.333	807	0.143454	0.275684	0.188008	0.202049
three_prime_UTR	3UTR_0598	C4N14_09845	-	449.333	446.333	551.667	0.142649	0.309721	-0.140744	0.397012
CDS	C4N14_01000	DegT/DnrJ/EryC1/StrS aminotransferase family protein	-	17150.7	19328.3	20300	0.142066	0.259874	0.0747578	0.643333
three_prime_UTR	3UTR_0325	C4N14_05745	+	2057.33	2811.33	2567.67	0.141528	0.578464	0.320119	0.231742
CDS	C4N14_07780	GntR family transcriptional regulator	+	4957	5502.67	6102.67	0.141213	0.162242	-0.00545898	0.976413
CDS	C4N14_10305	citrate-sodium symporter	+	9360.67	10804.3	11609.7	0.140445	0.45447	0.0741992	0.7605
three_prime_UTR	3UTR_0320	C4N14_05600	+	1255.33	1564	1478.67	0.139434	0.610537	0.179803	0.568212
CDS	C4N14_09470	amino-acid racemase	+	8838.67	9812.33	10444.7	0.139406	0.320933	0.0425738	0.829646
five_prime_UTR	5UTR_0297	C4N14_05240	-	636	464.333	785.333	0.139349	0.527071	-0.634661	0.00229885
five_prime_UTR	5UTR_0245	C4N14_04470	-	1423.67	1416.67	1782	0.138652	0.458794	-0.16842	0.428812
CDS	C4N14_05275	iron ABC transporter permease	+	24773.7	39111.7	29391.3	0.138577	0.545477	0.575442	0.00863838
CDS	C4N14_08565	hypothetical protein	-	4058	4476.33	4786	0.1375	0.357505	0.0430754	0.836021
five_prime_UTR	5UTR_0641	C4N14_10225	+	756.333	1020.33	944	0.137228	0.713557	0.227293	0.584044
three_prime_UTR	3UTR_0318	C4N14_05570	-	24558.5	32923	29884.5	0.136712	0.755939	0.291737	0.537162
CDS	C4N14_00025	cell surface protein	+	16665.3	13434.4	20388.9	0.136202	0.267842	-0.458852	0.000101236
CDS	C4N14_09200	HD domain-containing protein	-	3896.33	4169.33	4755.67	0.136193	0.636352	-0.0840415	0.821678
CDS	C4N14_01855	DNA-directed RNA polymerase subunit beta	-	9713.67	12392.7	11696.7	0.135979	0.120107	0.236046	0.0103191
CDS	C4N14_04545	ABC transporter ATP-binding protein	-	3267.67	3202.67	3795.67	0.13557	0.506881	-0.104016	0.679697
CDS	C4N14_04380	acetyl-CoA carboxylase biotin carboxyl carrier protein subunit	+	5327.33	6205.67	6370.67	0.13548	0.437511	0.115554	0.582965
CDS	C4N14_06595	ABC transporter permease	+	271.667	253	319.667	0.134485	0.565522	-0.211217	0.418611
CDS	C4N14_07410	precorrin-3B C(17)-methyltransferase	+	768.333	967	939.333	0.13416	0.394849	0.202239	0.244169
CDS	C4N14_06870	hypothetical protein	-	965	1061	1130.67	0.133083	0.506081	0.047718	0.865415
three_prime_UTR	3UTR_0244	C4N14_04330	+	1083.17	1443.67	1426	0.132849	0.626747	0.196997	0.521354
three_prime_UTR	3UTR_0025	C4N14_00515	-	44108.3	55685.3	50911	0.132268	0.534515	0.247448	0.279809
CDS	C4N14_07465	sensor histidine kinase	-	4923	5998.33	5933.67	0.13219	0.256598	0.162052	0.217553
CDS	C4N14_04680	adhesion protein FadA	+	257777	308133	301167	0.131485	0.608169	0.154456	0.604184
three_prime_UTR	3UTR_0463	C4N14_08130	-	903.667	1243.67	1137.67	0.131439	0.667187	0.320072	0.316578
CDS	C4N14_02335	hypothetical protein	-	1707.67	1483.33	2080.33	0.130462	0.209833	-0.33867	0.00118448
CDS	C4N14_06375	hypothetical protein	-	2494	2361.67	2915	0.130244	0.398236	-0.170594	0.326992
CDS	C4N14_04170	DNA integrity scanning protein DisA	+	8124.67	10044.7	9632.67	0.129515	0.293715	0.200789	0.139047
five_prime_UTR	5UTR_0663	C4N14_10565	+	201.333	208.667	249	0.128716	0.706995	-0.125316	0.763424
CDS	C4N14_06070	hypothetical protein	+	3222.33	3871.67	3795.33	0.128672	0.544951	0.167627	0.484237
three_prime_UTR	3UTR_0285	C4N14_05055	+	3334.67	5095	4363.33	0.128608	0.619829	0.398773	0.132625
five_prime_UTR	5UTR_0130	C4N14_02540	-	1323.67	1099	1639	0.128547	0.545477	-0.453389	0.0312946
CDS	C4N14_07010	YjgP/YjgQ family permease	+	12880	18108.3	16099.7	0.128234	0.350405	0.320934	0.0222654
five_prime_UTR	5UTR_0535	C4N14_08790	-	772.333	882.667	952.333	0.127219	0.652902	-0.00548587	0.989006
CDS	C4N14_08085	efflux RND transporter periplasmic adaptor subunit	-	4012.67	4409.33	4715.33	0.124815	0.474272	0.0426546	0.862788
CDS	C4N14_01120	nucleotidyltransferase	+	919	1261.33	1106.67	0.12466	0.400995	0.349329	0.0191467
CDS	C4N14_04320	peptide-methionine (R)-S-oxide reductase	+	1378	1561	1653	0.124587	0.247273	0.0670974	0.622932
three_prime_UTR	3UTR_0150	C4N14_02940	+	1703.67	1186.67	2070.67	0.124582	0.445857	-0.642354	1.84476e-05
CDS	C4N14_08185	3-deoxy-manno-octulosonate cytidylyltransferase	+	2799.67	3166.33	3307.33	0.124539	0.37111	0.0648919	0.719283
CDS	C4N14_02940	MarR family transcriptional regulator	+	2896.33	2174.67	3539	0.123922	0.466313	-0.560144	0.00041202
CDS	C4N14_02540	DUF896 domain-containing protein	-	2957.33	2499	3602.33	0.123836	0.530518	-0.40563	0.039371
CDS	C4N14_08330	aspartate--ammonia ligase	-	6306	6185.33	7378	0.123615	0.542584	-0.0985777	0.692705
five_prime_UTR	5UTR_0228	C4N14_04130	+	41860.3	31788.7	52333	0.122847	0.745816	-0.603235	0.0977443
CDS	C4N14_10885	DNA repair protein RecO	-	3264	3634.33	3741.33	0.122598	0.571395	0.0692733	0.80712
CDS	C4N14_05360	EamA/RhaT family transporter	+	7205.67	8797.67	8646.67	0.121733	0.315451	0.158283	0.244668
five_prime_UTR	5UTR_0325	C4N14_05610	-	160	116.667	214.333	0.121338	0.76243	-0.6918	0.0714261
five_prime_UTR	5UTR_0424	C4N14_06935	-	146.667	130.667	187	0.121335	0.77068	-0.34507	0.424208
CDS	C4N14_01910	N-acetyltransferase	-	1011	1353.33	1215	0.121171	0.385252	0.290579	0.0435669
five_prime_UTR	5UTR_0229	C4N14_04130	+	41675	31628.3	52047.3	0.121	0.751131	-0.604472	0.0977443
five_prime_UTR	5UTR_0503	C4N14_08305	+	584.333	606.333	723.667	0.12024	0.525736	-0.120941	0.589583
CDS	C4N14_00860	YebC/PmpR family DNA-binding transcriptional regulator	-	10769.3	13150.3	12810.7	0.120121	0.542985	0.175075	0.42547
five_prime_UTR	5UTR_0133	C4N14_02575	-	158.333	157	207.667	0.120066	0.718554	-0.263038	0.458103
CDS	C4N14_05805	OmpA family protein	-	8116.33	11387.3	9852.67	0.119187	0.454625	0.353649	0.0269273
CDS	C4N14_10585	branched-chain amino acid ABC transporter permease	-	201.667	221.667	244.667	0.118871	0.512807	-0.0176786	0.95414
CDS	C4N14_03635	hemolysin III	-	3442	4133.33	4129	0.118437	0.497799	0.11816	0.567859
three_prime_UTR	3UTR_0130	C4N14_02600	+	663	747.333	813.333	0.117855	0.563661	0.0275731	0.931055
five_prime_UTR	5UTR_0657	C4N14_10510	+	1737.67	1628.33	2112	0.117613	0.764133	-0.293593	0.474286
five_prime_UTR	5UTR_0378	C4N14_06320	-	654.667	578	813.667	0.117244	0.589038	-0.375413	0.0898717
five_prime_UTR	5UTR_0399	C4N14_06570	-	22158.7	11175.7	30168	0.116909	0.755189	-1.2154	0.000112577
CDS	C4N14_04515	excinuclease ABC subunit UvrB	+	897.333	933.667	1056.33	0.116874	0.491547	-0.0530287	0.816678
CDS	C4N14_04425	leucine-rich repeat domain-containing protein	+	18012.3	25527.3	20824.7	0.116669	0.523836	0.424181	0.017267
five_prime_UTR	5UTR_0426	C4N14_06970	-	370.667	477.333	436	0.116611	0.636145	0.260395	0.316706
CDS	C4N14_08680	murein biosynthesis integral membrane protein MurJ	-	3842	4417.67	4587.33	0.116572	0.140278	0.0621919	0.532677
CDS	C4N14_10135	glutamate--tRNA ligase	-	11592	12891.3	13677	0.116109	0.400995	0.0486263	0.795149
three_prime_UTR	3UTR_0065	C4N14_01520	+	1730	2125	2110.33	0.116004	0.455534	0.131908	0.457296
CDS	C4N14_10240	ABC transporter ATP-binding protein	+	2440	2895	2850.33	0.115638	0.517091	0.136129	0.50541
CDS	C4N14_04375	sodium pump decarboxylase	+	3561.67	4282	4240.67	0.114687	0.48179	0.160097	0.379643
CDS	C4N14_05790	methionine--tRNA ligase	+	5216.67	4857.67	6130	0.114639	0.393378	-0.205477	0.158329
CDS	C4N14_09670	FprA family A-type flavoprotein	+	9841.67	11038.7	11593.3	0.114604	0.432626	0.0532702	0.783954
CDS	C4N14_10510	PLP-dependent aminotransferase family protein	+	4517.33	4676.67	5334	0.114017	0.561305	-0.0954424	0.690229
CDS	C4N14_02845	thioredoxin	+	1419	1885	1746	0.112987	0.739957	0.272341	0.446156
CDS	C4N14_08810	hypothetical protein	+	2364.67	2366.67	2954.67	0.11214	0.638271	-0.186014	0.477641
CDS	C4N14_01390	phosphopyruvate hydratase	-	18921	25834.7	22703.3	0.111833	0.635225	0.345542	0.149959
CDS	C4N14_03950	hypothetical protein	+	837.667	876	1012.67	0.111822	0.522702	-0.0902746	0.673111
five_prime_UTR	5UTR_0571	C4N14_09285	-	67.3333	55.3333	81.3333	0.111471	0.72757	-0.429262	0.189406
CDS	C4N14_02070	ABC transporter substrate-binding protein	-	165.333	156.667	194.667	0.111237	0.61596	-0.192882	0.43417
five_prime_UTR	5UTR_0427	C4N14_06975	-	1249	1376.67	1580.67	0.110575	0.599913	-0.058402	0.83419
CDS	C4N14_04390	CoA transferase subunit A	+	5901.33	7641	6823	0.109419	0.648794	0.302414	0.220804
CDS	C4N14_06775	hypothetical protein	-	4925.67	5366	5851.33	0.108702	0.366991	-0.00416826	0.98391
CDS	C4N14_08710	hypothetical protein	+	33	36.3333	40.6667	0.108268	0.80267	-0.0357719	0.956495
CDS	C4N14_05070	aspartate aminotransferase	-	3407	3049.33	3994.67	0.107994	0.597148	-0.243906	0.256786
three_prime_UTR	3UTR_0262	C4N14_04635	+	3326.33	6324.33	3958	0.106859	0.739852	0.836767	0.0030727
CDS	C4N14_05570	DUF1858 domain-containing protein	-	82219.5	89429.3	101504	0.106733	0.729625	-0.0623311	0.876035
three_prime_UTR	3UTR_0439	C4N14_07740	+	1152.33	993.667	1405.67	0.106359	0.683336	-0.38646	0.138409
five_prime_UTR	5UTR_0259	C4N14_04645	+	357.667	352.333	432	0.106309	0.585656	-0.191535	0.36862
three_prime_UTR	3UTR_0134	C4N14_02655	+	32.3333	69	36.6667	0.103842	0.842248	0.96132	0.0397835
CDS	C4N14_10590	amino acid-binding protein	-	130.667	140.333	156.667	0.103672	0.594389	-0.0248473	0.9338
five_prime_UTR	5UTR_0504	C4N14_08325	+	436.667	403	532.333	0.102962	0.589038	-0.272628	0.171368
ncRNA	ncRNA5	3UTR	-	2641	3297.33	3254.67	0.101603	0.561305	0.154842	0.423446
CDS	C4N14_00970	glycosyltransferase WbuB	-	19361	22347	22500.3	0.100576	0.372734	0.102318	0.434592
CDS	C4N14_08090	TolC family protein	-	4094	4471.67	4660	0.0999486	0.628535	0.0460723	0.870385
five_prime_UTR	5UTR_0460	C4N14_07575	+	289.333	296.667	341.333	0.099762	0.508439	-0.0957678	0.595988
three_prime_UTR	3UTR_0369	C4N14_06480	+	358	385	423	0.0990181	0.699414	-0.0385114	0.915633
five_prime_UTR	5UTR_0258	C4N14_04640	+	1853.33	1983	2224.33	0.098881	0.7754	-0.0903501	0.833357
CDS	C4N14_08535	DUF1904 domain-containing protein	+	960	1147.33	1122	0.098349	0.491547	0.14409	0.364656
three_prime_UTR	3UTR_0419	C4N14_07415	+	184.333	202.667	226	0.09831	0.724285	-0.0341551	0.9338
CDS	C4N14_04330	sensor histidine kinase	+	7064.33	8418	8331.67	0.0980651	0.289113	0.130934	0.205073
five_prime_UTR	5UTR_0196	C4N14_03620	+	18061.3	18743.3	21526	0.0975585	0.589895	-0.11109	0.597056
CDS	C4N14_00130	TonB-dependent receptor	-	435.333	431.333	557.667	0.0970821	0.721861	-0.226224	0.431251
five_prime_UTR	5UTR_0488	C4N14_08145	-	260.333	164.333	311.667	0.0958643	0.779978	-0.825636	0.00690931
five_prime_UTR	5UTR_0331	C4N14_05640	+	236	200.667	291	0.0948963	0.808951	-0.444163	0.252808
CDS	C4N14_06370	YihY/virulence factor BrkB family protein	-	10668.7	9167.33	12308.3	0.0947229	0.575835	-0.32104	0.0576048
CDS	C4N14_02410	DNA topology modulation protein FlaR	-	450	492.333	535.667	0.09431	0.666185	-0.00419281	0.989006
three_prime_UTR	3UTR_0538	C4N14_09125	-	358.333	470.667	434.667	0.0937128	0.707018	0.237961	0.359355
CDS	C4N14_07005	CvpA family protein	+	2633.67	2787.33	3083.67	0.0933039	0.462123	-0.0371359	0.829995
CDS	C4N14_08315	GTP-binding protein	+	2030.67	2449	2329.67	0.0916512	0.599552	0.172063	0.36177
CDS	C4N14_00700	50S ribosomal protein L18	-	2607.67	2614	3091	0.0914167	0.706431	-0.10561	0.710527
CDS	C4N14_05370	ABC transporter permease	+	8888.67	11801.3	10306.7	0.0909467	0.73616	0.340011	0.203666
CDS	C4N14_04995	[citrate (pro-3S)-lyase] ligase	-	760	869.333	875.667	0.0896063	0.490276	0.0864632	0.575387
five_prime_UTR	5UTR_0507	C4N14_08340	-	897	937.333	1068	0.0880645	0.627971	-0.0677714	0.766395
five_prime_UTR	5UTR_0257	C4N14_04610	+	563.611	478.667	672.556	0.0877963	0.834845	-0.425432	0.305234
CDS	C4N14_10360	helicase SNF	-	4216	3332.67	4834	0.0872324	0.548244	-0.442687	0.000945693
CDS	C4N14_04415	2-hydroxyglutaryl-CoA dehydratase	+	7494	8909.67	8532.33	0.0871628	0.667187	0.171029	0.432962
ncRNA	ncRNA30	internal	-	1405.67	1242.67	1633	0.0871205	0.687328	-0.310056	0.152027
CDS	C4N14_00875	addiction module toxin RelE	+	4469.33	4498.33	5286.5	0.0861873	0.468222	-0.130589	0.320617
CDS	C4N14_00775	50S ribosomal protein L4	-	7629.67	5230.67	8785.33	0.0861725	0.668428	-0.637606	0.000321372
CDS	C4N14_02255	hypothetical protein	-	253.333	245.333	295.667	0.0860157	0.695536	-0.201003	0.390658
three_prime_UTR	3UTR_0239	C4N14_04225	+	922.333	1150.4	1052.67	0.0853473	0.679553	0.196821	0.365124
CDS	C4N14_00355	IclR family transcriptional regulator	-	729	693	874.333	0.0852025	0.614033	-0.229912	0.190187
five_prime_UTR	5UTR_0560	C4N14_09140	+	458	459.667	546.667	0.0850583	0.760546	-0.17532	0.563509
CDS	C4N14_07575	protease	+	3317.67	3694.33	3964.67	0.0847315	0.422797	-0.00558462	0.976095
CDS	C4N14_10155	hypothetical protein	-	1030	1102	1203.67	0.0843527	0.59532	-0.00993901	0.970126
five_prime_UTR	5UTR_0131	C4N14_02545	-	586.333	538.667	744.667	0.0843198	0.823847	-0.366652	0.333192
CDS	C4N14_06690	DUF1385 domain-containing protein	-	5049.67	5157.33	5848.33	0.0841259	0.514879	-0.0892196	0.55562
three_prime_UTR	3UTR_0356	C4N14_06295	-	12131	14934.7	13645	0.0828209	0.755939	0.214234	0.43957
CDS	C4N14_08420	SMC-Scp complex subunit ScpB	+	2019.67	2016	2355.33	0.0827192	0.667199	-0.127872	0.555263
CDS	C4N14_01945	dicarboxylate/amino acid:cation symporter	-	64934.3	81714	73756.3	0.0826772	0.693614	0.238571	0.264194
five_prime_UTR	5UTR_0633	C4N14_10120	+	560	549	663.667	0.0826368	0.805572	-0.217784	0.545079
CDS	C4N14_00500	N-acetyltransferase	+	737	969	863.667	0.0816853	0.666185	0.234448	0.224394
five_prime_UTR	5UTR_0320	C4N14_05570	-	21796.3	17437.3	27162.7	0.0815659	0.835207	-0.561639	0.131599
CDS	C4N14_06400	dicarboxylate/amino acid:cation symporter	-	83754.7	102792	93121	0.0811431	0.75353	0.212867	0.42579
five_prime_UTR	5UTR_0222	C4N14_04030	+	135	120.667	162.667	0.080677	0.792924	-0.325072	0.291658
CDS	C4N14_07930	8-amino-7-oxononanoate synthase	-	11692.3	14333.3	13552	0.0805848	0.471831	0.164245	0.170234
five_prime_UTR	5UTR_0115	C4N14_02410	-	70	65.6667	84.6667	0.080339	0.833907	-0.295139	0.456236
CDS	C4N14_06115	ribosome biogenesis GTPase YlqF	+	2952.67	3925	3448.33	0.0801437	0.636931	0.286224	0.092827
five_prime_UTR	5UTR_0502	C4N14_08300	+	1819.33	1888.67	2184.67	0.0796501	0.790907	-0.147952	0.65687
five_prime_UTR	5UTR_0582	C4N14_09455	-	496.667	544.333	608.667	0.0783078	0.803609	-0.0803966	0.835155
five_prime_UTR	5UTR_0338	C4N14_05775	+	3014.33	3477	3535.67	0.0774733	0.819828	0.0199556	0.969926
CDS	C4N14_04015	cyclase family protein	+	160.333	206	184.333	0.0774336	0.713329	0.251997	0.229545
CDS	C4N14_04840	ABC transporter substrate-binding protein	+	136	140.667	157	0.0768283	0.789598	-0.0429555	0.91294
CDS	C4N14_01160	hypothetical protein	+	62.6667	64	70	0.0758986	0.829102	-0.0525242	0.91294
CDS	C4N14_08195	DNA alkylation repair protein	+	4415	4787	5055.67	0.075398	0.721665	0.0136189	0.967422
three_prime_UTR	3UTR_0105	C4N14_02305	-	14059.7	17728.3	16108.3	0.0753168	0.771858	0.21463	0.423113
CDS	C4N14_08820	MarR family transcriptional regulator	-	7628	7661.67	8564	0.0752966	0.675256	-0.101458	0.620748
five_prime_UTR	5UTR_0421	C4N14_06865	-	172	131.333	202.333	0.0747494	0.782774	-0.545373	0.030795
three_prime_UTR	3UTR_0226	C4N14_03950	+	457.333	475.667	551	0.0743388	0.752666	-0.120403	0.648985
CDS	C4N14_02350	chromosomal replication initiator DnaA	-	2033	2319	2298.67	0.0737467	0.643116	0.0757043	0.691434
CDS	C4N14_00595	(d)CMP kinase	-	2209.33	2006	2525	0.0737102	0.580315	-0.237663	0.0777309
three_prime_UTR	3UTR_0029	C4N14_00610	-	689	916.667	875.333	0.0736488	0.8181	0.181971	0.598951
CDS	C4N14_02220	toxin-antitoxin system YwqK family antitoxin	-	2420.67	3038.33	2847.33	0.0733202	0.792924	0.213313	0.456958
CDS	C4N14_10695	UDP-N-acetylmuramate dehydrogenase	-	2719.67	2948	3152.33	0.0727252	0.50123	-0.0172003	0.915633
three_prime_UTR	3UTR_0003	C4N14_00025	+	2528.67	1840	2958.33	0.0726955	0.790863	-0.607078	0.012215
CDS	C4N14_04580	Trk system potassium transporter TrkA	+	10065	11500.7	11802.3	0.0723929	0.304256	0.0454912	0.604224
five_prime_UTR	5UTR_0603	C4N14_09730	-	666	709.333	795.333	0.0723911	0.837485	-0.105118	0.805961
CDS	C4N14_10595	KR domain-containing protein	-	11485	15780.7	12947	0.0708191	0.667199	0.368096	0.0171371
five_prime_UTR	5UTR_0383	C4N14_06420	+	487.333	430.333	584.667	0.0708047	0.852857	-0.392129	0.298335
CDS	C4N14_09740	autotransporter domain-containing protein	+	608.667	692.667	698.333	0.0697279	0.670019	0.0650659	0.742109
CDS	C4N14_10470	glutamate formimidoyltransferase	+	639	810	747.667	0.0692032	0.644039	0.194631	0.205073
CDS	C4N14_08720	protein translocase subunit SecF	-	2471.33	2982	2801	0.0690569	0.739852	0.166902	0.443727
CDS	C4N14_00750	30S ribosomal protein S3	-	5370.33	4274.33	6226.33	0.0688917	0.766402	-0.429651	0.0454346
five_prime_UTR	5UTR_0572	C4N14_09295	+	114.667	69	131	0.0686302	0.925175	-0.800046	0.218874
five_prime_UTR	5UTR_0623	C4N14_09950	-	2675.33	2078.67	3133	0.0683143	0.839234	-0.550091	0.0836138
three_prime_UTR	3UTR_0062	C4N14_01475	-	2247.33	2154.33	2583	0.0682646	0.780492	-0.155181	0.556132
five_prime_UTR	5UTR_0564	C4N14_09200	-	2134.33	2002.33	2544	0.068236	0.881952	-0.31943	0.481404
three_prime_UTR	3UTR_0024	C4N14_00505	+	11456.3	15015.7	12874	0.0670977	0.796534	0.284615	0.26658
CDS	C4N14_04420	2-hydroxyglutaryl-CoA dehydratase	+	8391	10076	9330.67	0.0667123	0.77461	0.20133	0.400397
CDS	C4N14_05440	peptide chain release factor 1	+	13832.3	12285.7	16331	0.0657666	0.615531	-0.338251	0.0054659
CDS	C4N14_01365	bifunctional hydroxymethylpyrimidine kinase/phosphomethylpyrimidine kinase	-	34	56	43	0.0657083	0.897053	0.475196	0.298021
ncRNA	FunR51	intergenic	+	147.667	183.333	189.333	0.0656705	0.896999	0.0817652	0.894234
five_prime_UTR	5UTR_0270	C4N14_04810	+	454.333	391.667	544.667	0.0655837	0.801491	-0.411144	0.0967747
CDS	C4N14_05775	signal peptide peptidase SppA	+	12756.3	13579	14587.3	0.0651992	0.682247	-0.0468626	0.816678
CDS	C4N14_04665	pyruvate formate lyase-activating protein	-	7857.67	6995	8696.67	0.065105	0.743694	-0.235998	0.232641
CDS	C4N14_08850	hypothetical protein	-	2527.67	2703.33	2908.33	0.0650558	0.68848	-0.0356937	0.86924
five_prime_UTR	5UTR_0343	C4N14_05825	+	1223	998.333	1452.67	0.0649329	0.896685	-0.511738	0.256786
CDS	C4N14_03790	glutamate mutase epsilon subunit	-	5770.67	7088.67	6428	0.064253	0.710507	0.200068	0.251541
CDS	C4N14_06505	S9 family peptidase	+	6655.33	8332.67	7492.67	0.0635203	0.664101	0.225913	0.123022
CDS	C4N14_04040	flavodoxin	-	292.667	314.333	323	0.0633023	0.819828	0.027288	0.948583
three_prime_UTR	3UTR_0083	C4N14_01950	+	1494.33	1938	1698.67	0.0631624	0.813762	0.259394	0.335479
three_prime_UTR	3UTR_0312	C4N14_05455	+	881.667	1818	1111.67	0.0631466	0.837897	0.803036	0.00232657
CDS	C4N14_06495	tetraacyldisaccharide 4-kinase	-	4743.33	3787.67	5762	0.0614332	0.797296	-0.519744	0.0145598
CDS	C4N14_02945	glycine/betaine ABC transporter substrate-binding protein	+	5757.33	3974.67	6620	0.0608746	0.649365	-0.652473	7.17203e-09
five_prime_UTR	5UTR_0087	C4N14_01910	-	142.667	168	172.333	0.0606865	0.870615	0.0222077	0.968128
CDS	C4N14_08025	DUF4357 domain-containing protein	-	6582.67	7521.33	7463.67	0.0604462	0.729992	0.0850693	0.671669
CDS	C4N14_09240	ABC transporter ATP-binding protein	-	10561	12001.3	12173.3	0.0601486	0.650341	0.0647234	0.68148
CDS	C4N14_08105	shikimate kinase	-	1670.67	1725	1929.67	0.0599736	0.755189	-0.116403	0.579782
CDS	C4N14_03565	cytidine deaminase	+	1176	1382.67	1329.67	0.0596829	0.71163	0.114684	0.510199
three_prime_UTR	3UTR_0111	C4N14_02420	-	216.333	260.667	255.667	0.0591972	0.802464	0.0936342	0.728594
CDS	C4N14_08690	bifunctional riboflavin kinase/FAD synthetase	-	2999	3443.33	3417	0.0591854	0.565179	0.0770139	0.507075
CDS	C4N14_03440	DegV family EDD domain-containing protein	+	17289.3	18211.7	19445	0.0590585	0.729992	-0.0272899	0.908256
five_prime_UTR	5UTR_0313	C4N14_05415	-	135.333	149.333	161.333	0.0587477	0.903524	-0.0524295	0.9338
CDS	C4N14_04960	hypothetical protein	-	347	441	382.667	0.0585529	0.811154	0.264568	0.276073
CDS	C4N14_06755	ABC transporter ATP-binding protein	-	2137.33	2330.67	2470.67	0.058341	0.61835	-0.0123156	0.948583
CDS	C4N14_09045	phosphoribosyl-ATP pyrophosphohydrolase	+	588.667	629	644.667	0.0578281	0.829275	0.00705316	0.985425
CDS	C4N14_02490	type II toxin-antitoxin system RelE/ParE family toxin	-	3417.33	5124.33	3892.67	0.0570235	0.776403	0.477912	0.00674811
five_prime_UTR	5UTR_0036	C4N14_00790	+	11966	19399.7	14305.7	0.0562482	0.896256	0.518204	0.176483
CDS	C4N14_05035	translation initiation factor IF-3	-	1938	1511	2258.33	0.0559327	0.782774	-0.495651	0.00528423
CDS	C4N14_00295	RloB domain-containing protein	-	1446	2170.67	1605.67	0.0556883	0.774257	0.493647	0.00325762
CDS	C4N14_08530	toxin-antitoxin system YwqK family antitoxin	-	6851.67	8798.33	7718	0.0553231	0.695107	0.261833	0.0526287
CDS	C4N14_05450	tRNA preQ1(34) S-adenosylmethionine ribosyltransferase-isomerase QueA	+	2247	2241	2599.33	0.0546733	0.610738	-0.156851	0.157379
CDS	C4N14_07615	histidine phosphatase family protein	+	4317.33	5000.33	4808.33	0.0545468	0.80249	0.130594	0.577894
CDS	C4N14_06515	N-acetyltransferase	+	1909.33	2130.33	2151	0.0544066	0.760787	0.0461404	0.834443
CDS	C4N14_09535	hypothetical protein	-	3669.67	4344	4149.67	0.0544054	0.760947	0.128066	0.496277
CDS	C4N14_03130	ATP-dependent zinc metalloprotease FtsH	-	20026.3	24263	22861.7	0.0541364	0.667199	0.161522	0.208356
CDS	C4N14_08020	BREX-1 system phosphatase PglZ type A	-	5671.67	6036	6302.67	0.0533882	0.745222	-0.0153487	0.952291
five_prime_UTR	5UTR_0608	C4N14_09770	+	770.667	790.667	902.333	0.0532905	0.803658	-0.12372	0.594339
CDS	C4N14_01600	DUF4198 domain-containing protein	-	9982.67	13983	11264	0.0526833	0.779252	0.375205	0.0280994
five_prime_UTR	5UTR_0252	C4N14_04540	-	514.667	478	589.667	0.0525198	0.851883	-0.260797	0.357976
CDS	C4N14_07690	MmcQ/YjbR family DNA-binding protein	-	713	783	800	0.0524026	0.823847	0.00562109	0.986618
CDS	C4N14_06005	UDP-N-acetylmuramoyl-L-alanyl-D-glutamate--22C6-diaminopimelate ligase	+	6841	7943.67	7779	0.05238	0.619992	0.0925842	0.423446
five_prime_UTR	5UTR_0149	C4N14_02940	+	223.667	142.333	280.333	0.0523613	0.897253	-0.875776	0.00863838
CDS	C4N14_04020	FAD-dependent oxidoreductase	+	113.667	112.333	128.667	0.0514731	0.884474	-0.129241	0.738989
three_prime_UTR	3UTR_0335	C4N14_05865	+	6409.33	7735	7687	0.0512351	0.927095	0.131646	0.832921
CDS	C4N14_04335	HTH domain-containing protein	+	6474	7064.33	7482.67	0.050673	0.795626	-0.0392772	0.874759
CDS	C4N14_07600	hypothetical protein	+	11760	15053	13107.7	0.0487862	0.836099	0.278435	0.223039
CDS	C4N14_01640	IS5/IS1182 family transposase	-	7956.44	11037.5	9041.44	0.0479739	0.764921	0.354364	0.0137475
CDS	C4N14_05955	EamA/RhaT family transporter	+	5120.67	5932.67	5802	0.0479065	0.726004	0.0924018	0.534208
CDS	C4N14_04555	ABC transporter permease	-	869.667	748.333	973	0.046931	0.839234	-0.306234	0.174162
CDS	C4N14_03615	glycerophosphodiester phosphodiesterase	+	939.667	1071.33	1045.33	0.0462922	0.792924	0.0947902	0.620481
CDS	C4N14_05055	DUF2262 domain-containing protein	+	17451	21303.3	20111.5	0.0458728	0.615762	0.139252	0.136452
CDS	C4N14_07705	hypothetical protein	-	10866.7	11566.7	12076.7	0.0452934	0.801569	-0.0101884	0.971045
CDS	C4N14_06260	phosphate acetyltransferase	+	19308	22394.7	21319.7	0.0451147	0.839574	0.121592	0.618176
CDS	C4N14_10225	diguanylate phosphodiesterase	+	9422.67	13854.7	10411.7	0.0448861	0.814802	0.454772	0.00676028
five_prime_UTR	5UTR_0107	C4N14_02165	+	149	172	177.667	0.0448191	0.922496	0.00143588	0.997494
CDS	C4N14_03170	hypothetical protein	+	4843	5371	5377	0.0446657	0.826133	0.0542769	0.827567
five_prime_UTR	5UTR_0443	C4N14_07220	-	1254.33	1152.33	1503.33	0.0443152	0.859568	-0.308349	0.198701
CDS	C4N14_04645	YfcC family protein	+	9307	9579	10533.3	0.0439442	0.738747	-0.094203	0.503016
CDS	C4N14_00515	RnfABCDGE type electron transport complex subunit B	-	115357	134065	125055	0.0431795	0.837485	0.127091	0.574379
CDS	C4N14_10430	hypothetical protein	+	288.667	317.333	319.667	0.0431666	0.839234	0.0290599	0.923863
CDS	C4N14_10665	autotransporter domain-containing protein	-	5818.67	6272.67	6653.67	0.0430592	0.801684	-0.00303789	0.989049
CDS	C4N14_00125	UDP-N-acetylglucosamine 1-carboxyvinyltransferase	-	1401	1496.67	1638.67	0.0428238	0.859568	-0.0602223	0.836803
CDS	C4N14_05885	YafY family transcriptional regulator	+	617.667	566	694.667	0.0427866	0.839234	-0.221787	0.291306
CDS	C4N14_02875	ribosome maturation factor	+	1798.67	1235	2039.67	0.0425572	0.789017	-0.679167	1.09236e-07
CDS	C4N14_08560	hypothetical protein	-	6569	7523.33	7272.33	0.042528	0.8355	0.103053	0.646951
CDS	C4N14_08190	SpoIID/LytB domain-containing protein	+	4744.33	5305	5218	0.0424468	0.83574	0.0813454	0.726922
CDS	C4N14_02480	flavodoxin	-	5612	6297	6646	0.0416618	0.803609	-0.0252514	0.912457
CDS	C4N14_07295	DUF4299 domain-containing protein	+	2103.67	2389.67	2316	0.0416257	0.823283	0.0918831	0.656517
CDS	C4N14_01175	NAD-dependent DNA ligase LigA	+	5368	5632.33	6049.67	0.0414908	0.595431	-0.0559896	0.528654
CDS	C4N14_09280	amidohydrolase	+	328	326	374.667	0.0413197	0.833335	-0.129024	0.533791
CDS	C4N14_00695	30S ribosomal protein S5	-	2845.67	2963.67	3277.33	0.0400814	0.915973	-0.0431097	0.931055
five_prime_UTR	5UTR_0308	C4N14_05335	-	1393.33	1362.67	1526	0.0398149	0.908831	-0.172549	0.623417
five_prime_UTR	5UTR_0552	C4N14_09000	+	591	506.333	670.333	0.0398019	0.91873	-0.403426	0.244779
CDS	C4N14_08590	hypothetical protein	+	606	699.333	650.667	0.0397127	0.903524	0.145117	0.66551
five_prime_UTR	5UTR_0469	C4N14_07795	+	1775	1903.33	2042.67	0.0389343	0.922496	-0.0994556	0.822505
CDS	C4N14_05555	citrate:H+ symporter	-	1413.17	1448.33	1593	0.0384826	0.779896	-0.0980932	0.49688
CDS	C4N14_01505	2-C-methyl-D-erythritol 22C4-cyclodiphosphate synthase	+	1457.67	1561.67	1639.33	0.0383621	0.8098	-0.0307311	0.879706
three_prime_UTR	3UTR_0155	C4N14_02995	+	5493.67	6971	5987.67	0.0383451	0.89083	0.248613	0.342561
CDS	C4N14_01780	ribonucleotide-diphosphate reductase subunit beta	-	1229	1208	1378	0.0377364	0.835207	-0.151315	0.412304
CDS	C4N14_00290	hypothetical protein	-	743.333	995.667	819.333	0.0373257	0.889651	0.332982	0.1693
five_prime_UTR	5UTR_0519	C4N14_08535	+	190.333	212	216.333	0.0371193	0.916705	0.00462557	0.990176
five_prime_UTR	5UTR_0624	C4N14_09955	-	461.667	374	530	0.0355049	0.93337	-0.490759	0.191552
three_prime_UTR	3UTR_0567	C4N14_09470	+	7310.69	9697.46	8268.39	0.0354375	0.888639	0.264822	0.253698
CDS	C4N14_00705	50S ribosomal protein L6	-	3004	3144.33	3393.67	0.0351953	0.897356	-0.0319043	0.930988
CDS	C4N14_09715	LysR family transcriptional regulator	+	3937.67	4459.33	4323.33	0.034701	0.830921	0.0900414	0.606613
CDS	C4N14_05405	hypothetical protein	-	215	227.667	237.333	0.0344502	0.902097	-0.0544494	0.869284
CDS	C4N14_09595	alanyl-tRNA editing protein	+	9809.33	11496.7	10865.7	0.034247	0.811854	0.112801	0.449325
CDS	C4N14_05785	lipoprotein	+	2429	2415	2707	0.033937	0.813779	-0.116052	0.434592
five_prime_UTR	5UTR_0391	C4N14_06480	+	1280	1204	1486.33	0.0337646	0.935999	-0.302768	0.440921
CDS	C4N14_04640	cell filamentation protein Fic	+	7990	8524	8898	0.0333105	0.843131	-0.036021	0.86858
CDS	C4N14_06080	ribonuclease J	+	5254.33	5565.67	5866.67	0.0331913	0.777474	-0.0366062	0.796817
three_prime_UTR	3UTR_0185	C4N14_03320	+	589.667	879.667	676	0.0330232	0.921281	0.421769	0.14466
three_prime_UTR	3UTR_0076	C4N14_01780	-	164	206.333	187.667	0.032449	0.929954	0.161585	0.663253
CDS	C4N14_08445	prolyl aminopeptidase	+	1342	1511.67	1516.67	0.0323189	0.856209	0.0503164	0.814927
CDS	C4N14_01330	thiamine phosphate synthase	-	63	61.3333	71.3333	0.0322371	0.93467	-0.147146	0.721965
CDS	C4N14_01905	transcriptional repressor	-	8319	7996.33	9491.67	0.0321207	0.846131	-0.213588	0.184053
three_prime_UTR	3UTR_0249	C4N14_04425	+	6671.33	10640.3	7413.33	0.0313173	0.919845	0.573383	0.0244473
ncRNA	ncRNA20	antisense	+	3522.33	3746	4034	0.0301873	0.833524	-0.0631055	0.694682
CDS	C4N14_04900	ABC transporter ATP-binding protein	+	527	573.333	569.667	0.0298287	0.903503	0.0409201	0.888495
CDS	C4N14_10805	N-acetylmannosamine-6-phosphate 2-epimerase	+	947	1386	1071.67	0.0295007	0.874254	0.435819	0.005187
CDS	C4N14_01500	D-glycero-beta-D-manno-heptose-7-phosphate kinase	+	3616	3531.33	4160.67	0.029477	0.917874	-0.212349	0.424508
CDS	C4N14_07825	IS110-like element ISFnu4 family transposase	-	361.128	494.2	414.661	0.0290053	0.905293	0.313872	0.148337
three_prime_UTR	3UTR_0398	C4N14_06975	-	892.333	1129.33	985.667	0.0288918	0.904335	0.230123	0.295676
CDS	C4N14_04485	gamma-glutamyl hydrolase	+	7017	8236.33	7768.33	0.0288469	0.89231	0.128606	0.542706
five_prime_UTR	5UTR_0271	C4N14_04820	-	775.667	870.333	886.333	0.0287734	0.923815	-0.0177392	0.966688
CDS	C4N14_06795	ribosome biogenesis GTPase YqeH	-	6911.67	7130.33	7629.33	0.0278784	0.870483	-0.0632611	0.74058
five_prime_UTR	5UTR_0256	C4N14_04600	+	598.667	715.667	698	0.0274144	0.915973	0.11799	0.651365
CDS	C4N14_02305	toxin-antitoxin system YwqK family antitoxin	-	33344.7	35878.7	36707.7	0.0270904	0.881952	0.00641378	0.981057
CDS	C4N14_05170	EamA/RhaT family transporter	+	2828.67	2843	3145	0.0261947	0.866761	-0.117708	0.453134
CDS	C4N14_04480	Crp/Fnr family transcriptional regulator	+	13665	13546	15421	0.0233967	0.940049	-0.188532	0.530675
CDS	C4N14_10860	ACT domain-containing protein	-	3252.33	3913.33	3754	0.0230874	0.908831	0.0922898	0.65687
CDS	C4N14_02680	glycine--tRNA ligase subunit alpha	+	13631.3	16455.7	15771.3	0.0230685	0.902097	0.0866502	0.648985
CDS	C4N14_05600	cob(I)yrinic acid a2Cc-diamide adenosyltransferase	+	14374.3	15237.3	15623	0.0222658	0.922496	-0.0177896	0.955245
CDS	C4N14_05550	energy transducer TonB	+	320	394.333	351.333	0.0221543	0.927095	0.208787	0.342261
CDS	C4N14_09205	RidA family protein	-	326	446.333	369.333	0.0221206	0.924693	0.312195	0.122883
CDS	C4N14_03370	hypothetical protein	+	1085.33	1158.33	1199	0.0220878	0.904682	-0.0034382	0.989006
three_prime_UTR	3UTR_0120	C4N14_02510	-	75.6667	96.6667	84	0.0220848	0.959363	0.228511	0.579008
CDS	C4N14_06660	CopG family transcriptional regulator	-	2013.67	1932.33	2213	0.0212898	0.93128	-0.181088	0.428775
CDS	C4N14_03660	hypothetical protein	-	1044.67	1172.33	1177.33	0.021124	0.903779	0.030358	0.882373
CDS	C4N14_01075	16S rRNA (cytosine(1402)-N(4))-methyltransferase RsmH	+	2797.67	2712.33	3082	0.0209748	0.905079	-0.176647	0.275724
CDS	C4N14_07280	hypothetical protein	-	11144.7	11484.3	12738.3	0.0209621	0.958653	-0.172465	0.663762
five_prime_UTR	5UTR_0483	C4N14_08105	-	711.333	646.333	830.333	0.02045	0.958653	-0.361724	0.296176
CDS	C4N14_02500	linear amide C-N hydrolase	-	3420.67	3953.33	3833.33	0.0199939	0.907679	0.0668622	0.713985
five_prime_UTR	5UTR_0086	C4N14_01905	-	2713.67	2069.67	3166.33	0.0196005	0.958408	-0.607937	0.0441115
five_prime_UTR	5UTR_0168	C4N14_03180	+	1304.67	1243	1482.67	0.0193152	0.927612	-0.239415	0.203392
five_prime_UTR	5UTR_0429	C4N14_07040	+	803.333	987	955.667	0.019064	0.952993	0.120007	0.703241
three_prime_UTR	3UTR_0086	C4N14_02005	+	767.333	1091.33	840.333	0.0187614	0.963116	0.413096	0.226352
three_prime_UTR	3UTR_0235	C4N14_04140	+	1734.67	1723.33	1945.33	0.0183847	0.93128	-0.117638	0.5699
CDS	C4N14_01020	dTDP-4-dehydrorhamnose 32C5-epimerase	-	28250.7	29196	31307.7	0.0177128	0.867547	-0.0805701	0.44971
CDS	C4N14_03095	cell envelope integrity protein CreD	+	16585	17131.7	18246.3	0.0177103	0.911135	-0.0616416	0.710527
CDS	C4N14_03890	hypothetical protein	+	2145.67	2428.67	2429	0.0173094	0.904682	0.0379419	0.816678
three_prime_UTR	3UTR_0257	C4N14_04545	-	774.333	834.333	859.667	0.0170559	0.95493	-0.0334881	0.930988
CDS	C4N14_06275	L-lactate dehydrogenase	+	11452	12784	12412	0.0166356	0.942574	0.0667933	0.78797
five_prime_UTR	5UTR_0461	C4N14_07590	+	720.333	818.333	874.333	0.0164602	0.965343	-0.0502697	0.909537
CDS	C4N14_07805	signal peptide peptidase SppA	+	4381.33	4738.33	4816.67	0.0160073	0.904567	-0.00604262	0.975796
five_prime_UTR	5UTR_0470	C4N14_07820	+	600.667	630.667	653.667	0.0153438	0.941675	-0.0339066	0.891055
CDS	C4N14_10465	histidine ammonia-lyase	+	953.667	1076	1028.67	0.0150479	0.962245	0.0865947	0.793856
CDS	C4N14_09775	DUF368 domain-containing protein	+	5745.67	6157.67	6265.67	0.0147174	0.950205	-0.00293001	0.990176
three_prime_UTR	3UTR_0167	C4N14_03100	-	1882.67	2738.33	2151	0.0141045	0.969412	0.384549	0.217553
CDS	C4N14_01950	glucose-6-phosphate isomerase	+	8028.67	8894.67	8719.67	0.0137991	0.951984	0.054292	0.821479
three_prime_UTR	3UTR_0328	C4N14_05805	-	30612	39746.7	36242	0.013057	0.966834	0.180844	0.531882
CDS	C4N14_09895	lysine--tRNA ligase	-	15143.3	16232.7	16415	0.0129132	0.962245	0.0295639	0.931055
CDS	C4N14_05960	hypothetical protein	-	7094.33	8142.33	7750.33	0.0127645	0.948515	0.0921223	0.62663
CDS	C4N14_06440	formate transporter	+	379.667	347.333	426	0.012542	0.953322	-0.265851	0.139425
CDS	C4N14_07015	YjgP/YjgQ family permease	+	3782.67	4127	4216.67	0.012426	0.936789	0.00113449	0.993667
CDS	C4N14_09765	hypothetical protein	+	644.667	825.333	703.333	0.0123262	0.952993	0.256993	0.136452
CDS	C4N14_08780	DUF5105 domain-containing protein	-	9540	10164.7	10645.3	0.0112663	0.956944	-0.0135781	0.96127
ncRNA	ncRNA13	3UTR	+	5368	5966	6045.67	0.0110452	0.956944	-0.0181048	0.945907
three_prime_UTR	3UTR_0357	C4N14_06345	-	218.333	282	234.667	0.0109256	0.973189	0.285808	0.323436
five_prime_UTR	5UTR_0463	C4N14_07685	-	272.333	277.333	302.667	0.0105853	0.978964	-0.155195	0.712004
CDS	C4N14_03555	transcriptional regulator	-	298	335.667	329.333	0.0104198	0.96655	0.0366013	0.896131
five_prime_UTR	5UTR_0430	C4N14_07055	-	3209.33	3646.67	3927.67	0.0104056	0.978494	-0.0256865	0.959812
CDS	C4N14_04895	iron ABC transporter permease	+	723.333	825.667	786.333	0.00962556	0.96655	0.0883003	0.691816
three_prime_UTR	3UTR_0143	C4N14_02840	+	327.667	324.667	355	0.00949148	0.980026	-0.116786	0.777546
CDS	C4N14_02325	DNA gyrase subunit A	-	9082.67	8575	9890	0.00944251	0.952993	-0.198634	0.13603
CDS	C4N14_05985	toxin-antitoxin system YwqK family antitoxin	+	6457.67	7395	7069.67	0.00879244	0.969412	0.113524	0.597691
CDS	C4N14_00010	rod shape-determining protein MreC	-	3613	3812.67	4013.33	0.00832457	0.966686	-0.0664161	0.736773
CDS	C4N14_09885	LrgB family protein	-	502.333	434.333	546	0.00810516	0.970486	-0.30294	0.0976421
CDS	C4N14_09180	threonine--tRNA ligase	-	7165.33	7294.67	7954.33	0.00768649	0.96931	-0.0746132	0.702212
CDS	C4N14_03785	CoA transferase subunit B	+	137715	162148	144260	0.00742044	0.978964	0.143274	0.597691
CDS	C4N14_07075	IS1182-like element ISFnu1 family transposase	+	2707.43	3446.35	3036.57	0.00728461	0.970844	0.185655	0.286986
CDS	C4N14_06015	diguanylate cyclase	+	3440.33	3899.33	3756.67	0.00726723	0.972643	0.0897682	0.672614
three_prime_UTR	3UTR_0609	C4N14_10005	-	1732	2105.67	1824.67	0.00708664	0.982379	0.182448	0.561626
CDS	C4N14_05435	hypothetical protein	+	3018	2655	3304	0.00660045	0.970844	-0.29708	0.0428214
CDS	C4N14_03540	DUF1949 domain-containing protein	-	1327.67	1589	1464.33	0.00618023	0.975251	0.152717	0.392241
three_prime_UTR	3UTR_0095	C4N14_02090	+	373.667	450.333	439.333	0.00553958	0.986227	0.0605995	0.87773
CDS	C4N14_07115	bifunctional oligoribonuclease/PAP phosphatase NrnA	+	1750.33	1766	1895.33	0.00551816	0.978964	-0.0897522	0.680623
five_prime_UTR	5UTR_0155	C4N14_03070	-	3639.67	3723	4188.67	0.0052595	0.987594	-0.200612	0.592052
CDS	C4N14_06360	primosomal protein N	-	7689	7813.33	8422.67	0.00483005	0.978964	-0.110865	0.514344
five_prime_UTR	5UTR_0136	C4N14_02595	+	453.667	382.667	531	0.00470816	0.987668	-0.467492	0.133525
CDS	C4N14_08055	ATP-binding protein	-	4222.67	4300	4582.33	0.00461389	0.978964	-0.0789073	0.654134
five_prime_UTR	5UTR_0265	C4N14_04710	+	923	801.667	1012.67	0.00399105	0.978964	-0.335369	0.006659
CDS	C4N14_04475	SDR family NAD(P)-dependent oxidoreductase	-	1606	1516	1791.67	0.00289862	0.986652	-0.223228	0.184888
three_prime_UTR	3UTR_0430	C4N14_07555	-	4716	7702	5547.33	0.00243449	0.991159	0.509881	0.00934239
CDS	C4N14_06105	S41 family peptidase	+	3520.33	4305.33	3858	0.00197637	0.986099	0.168782	0.090992
five_prime_UTR	5UTR_0263	C4N14_04680	+	29997	29881	32673.7	0.00119497	0.995484	-0.112105	0.616924
CDS	C4N14_08010	DUF1819 domain-containing protein	-	923	1000	970.333	0.000821146	0.99769	0.0458643	0.874824
three_prime_UTR	3UTR_0023	C4N14_00500	+	348	418.667	396	0.000705116	0.998236	0.0633032	0.870286
CDS	C4N14_06050	Rrf2 family transcriptional regulator	+	2111	1620.67	2296	-7.70531e-05	0.999531	-0.49355	0.00165046
CDS	C4N14_00745	50S ribosomal protein L16	-	3391	2798.33	3755	-0.00044696	0.998658	-0.372738	0.142404
three_prime_UTR	3UTR_0006	C4N14_00095	+	171.667	258.667	191	-0.000508238	0.998658	0.46496	0.163362
CDS	C4N14_01015	hypothetical protein	-	19597	20720.3	20696	-0.000509591	0.998236	0.0045562	0.988988
CDS	C4N14_06705	RNase adapter RapZ	-	3183.67	3086.67	3441	-0.00221945	0.986652	-0.150907	0.240179
CDS	C4N14_03960	LysR family transcriptional regulator	-	621.667	716.333	669.667	-0.00230582	0.98924	0.0956472	0.623417
CDS	C4N14_04540	hypothetical protein	-	2224.67	2262.33	2405.67	-0.0024514	0.987594	-0.0812276	0.658061
three_prime_UTR	3UTR_0282	C4N14_05000	+	1070.33	1431	1163	-0.00270511	0.992264	0.309455	0.288323
five_prime_UTR	5UTR_0247	C4N14_04480	+	9327.33	8410.67	10462.7	-0.00311591	0.993405	-0.352902	0.376354
CDS	C4N14_10150	TatD family deoxyribonuclease	-	1732.33	2000	1905.67	-0.00329481	0.982379	0.0833309	0.565126
five_prime_UTR	5UTR_0051	C4N14_01175	+	566.667	499	685	-0.0036663	0.992264	-0.431974	0.272108
CDS	C4N14_02075	IS1182-like element ISFnu1 family transposase	-	2914.93	3791.99	3243.63	-0.00393481	0.982344	0.216442	0.156561
three_prime_UTR	3UTR_0633	C4N14_10470	+	382	565	414.667	-0.00393883	0.986389	0.422968	0.0391951
CDS	C4N14_00850	proline--tRNA ligase	-	5593.67	5458.33	6217	-0.00395949	0.978494	-0.164026	0.18385
five_prime_UTR	5UTR_0188	C4N14_03545	-	1021.67	968	1124.33	-0.00474225	0.986227	-0.235529	0.377185
five_prime_UTR	5UTR_0276	C4N14_04940	+	309.333	341.667	329	-0.004795	0.986227	0.0528615	0.874824
CDS	C4N14_02055	WYL domain-containing protein	-	2354.33	2770	2515.33	-0.00485872	0.978964	0.131317	0.44728
CDS	C4N14_05975	transcriptional regulator	+	1158	1203.33	1313.33	-0.00501111	0.987436	-0.15071	0.672343
five_prime_UTR	5UTR_0090	C4N14_01955	-	215.667	204.333	246	-0.00539854	0.987594	-0.278796	0.450697
five_prime_UTR	5UTR_0655	C4N14_10485	+	3054	2933.67	3421	-0.00549839	0.985554	-0.248298	0.388831
CDS	C4N14_09680	IS1182-like element ISFnu1 family transposase	+	2486.6	3166.13	2774.43	-0.00570186	0.978197	0.180636	0.305338
three_prime_UTR	3UTR_0551	C4N14_09265	-	3473.33	3440.67	3799.33	-0.0059524	0.972321	-0.138698	0.361968
CDS	C4N14_05880	NCS2 family permease	+	2144.67	2101.67	2366	-0.00621564	0.978964	-0.152278	0.484106
CDS	C4N14_07340	cobalt-precorrin-5B (C(1))-methyltransferase	+	1160.67	1340	1256.33	-0.00637436	0.970844	0.108003	0.500428
CDS	C4N14_05950	choline kinase	+	7186.67	8026.67	7637	-0.00655486	0.972594	0.064811	0.74058
five_prime_UTR	5UTR_0590	C4N14_09565	-	353.333	442.667	411.333	-0.00667049	0.982736	0.146106	0.645128
CDS	C4N14_08430	Asp-tRNA(Asn)/Glu-tRNA(Gln) amidotransferase GatCAB subunit C	+	868.333	900	961.667	-0.00667891	0.974966	-0.073197	0.733025
CDS	C4N14_08455	hypothetical protein	+	1764.33	2060	1912.33	-0.00677351	0.972594	0.106532	0.570518
CDS	C4N14_04650	heavy metal translocating P-type ATPase	-	11789	16140.7	12575.3	-0.00677513	0.977485	0.354735	0.0631247
three_prime_UTR	3UTR_0333	C4N14_05840	+	33312.3	50556.7	35996.7	-0.00691646	0.982679	0.517649	0.055325
CDS	C4N14_08600	tRNA threonylcarbamoyladenosine dehydratase	+	4699.33	4699.33	5136	-0.00697669	0.971395	-0.132803	0.454227
ncRNA	FunR2	intergenic	-	118850	154416	135952	-0.00730029	0.978964	0.185962	0.455385
CDS	C4N14_04560	amidinotransferase	-	3005	3483.33	3241	-0.00787051	0.978475	0.109504	0.69765
three_prime_UTR	3UTR_0224	C4N14_03935	+	5885.67	9110	6826.67	-0.0080313	0.982283	0.431163	0.162046
CDS	C4N14_09450	hypothetical protein	+	7805.67	9535	8428.33	-0.00839966	0.96655	0.180845	0.287697
CDS	C4N14_03070	J domain-containing protein	-	9167.67	10026	10234.7	-0.00887161	0.958569	-0.0431752	0.813262
CDS	C4N14_10425	alanine:cation symporter family protein	+	6398.33	6067	7029.67	-0.00933847	0.967396	-0.204198	0.302641
CDS	C4N14_03110	hypothetical protein	-	1053.33	1323	1161.67	-0.0096998	0.965343	0.161987	0.408664
CDS	C4N14_08450	asparaginase	+	2021.67	2143.33	2180.67	-0.00992776	0.954075	-0.0334364	0.862788
CDS	C4N14_06950	hypothetical protein	-	1263.33	1421.33	1366.67	-0.0101374	0.964813	0.0718774	0.752203
CDS	C4N14_10245	ABC transporter ATP-binding protein	+	10370.3	12910.3	11481.7	-0.0101585	0.957792	0.160828	0.342261
CDS	C4N14_07640	NAD(P)H-dependent glycerol-3-phosphate dehydrogenase	+	3470	3430.67	3710.67	-0.0105677	0.953859	-0.12776	0.434148
CDS	C4N14_06290	galactose/methyl galactoside import ATP-binding protein MglA	-	9077.67	10663.7	9516.67	-0.0116761	0.966834	0.173458	0.495927
CDS	C4N14_05795	tetratricopeptide repeat-containing protein	+	2166	1945	2321.33	-0.0129086	0.952993	-0.24439	0.184053
CDS	C4N14_02560	shikimate dehydrogenase	+	1772.67	1958	1927.67	-0.0132043	0.937388	0.0359997	0.851377
CDS	C4N14_10395	IS1182-like element ISFnu1 family transposase	+	2530.79	3198.6	2806.93	-0.0136548	0.945546	0.170566	0.336899
CDS	C4N14_06655	type II toxin-antitoxin system RelE/ParE family toxin	-	3991	4744	4239.67	-0.0136722	0.969195	0.18212	0.578794
five_prime_UTR	5UTR_0636	C4N14_10150	-	342.333	295.333	386.667	-0.0138376	0.972594	-0.40989	0.240179
CDS	C4N14_02565	type II 3-dehydroquinate dehydratase	+	1568	1462.67	1710.67	-0.0145396	0.919702	-0.218816	0.0746017
CDS	C4N14_09485	IS5/IS1182 family transposase	+	2480.42	3268.72	2758.82	-0.0149801	0.937906	0.231162	0.173634
five_prime_UTR	5UTR_0003	C4N14_00025	+	1705.33	1476	1953.33	-0.0157797	0.956478	-0.398104	0.0957292
CDS	C4N14_04675	peptidyl-prolyl cis-trans isomerase	+	13738.3	12726.7	14734.3	-0.0159295	0.91873	-0.221973	0.098529
CDS	C4N14_08985	RluA family pseudouridine synthase	-	2498.67	2788.33	2720	-0.0161218	0.932981	0.0156496	0.952351
CDS	C4N14_06295	galactose/glucose ABC transporter substrate-binding protein MglB	-	81454.3	93215.7	85392.3	-0.0162852	0.954276	0.114687	0.682535
CDS	C4N14_00505	helix-turn-helix transcriptional regulator	+	40953.7	44541.3	43839.3	-0.016908	0.926421	0.011954	0.962787
CDS	C4N14_00760	30S ribosomal protein S19	-	2437.33	1561.67	2659.67	-0.017516	0.935004	-0.755905	2.06311e-06
CDS	C4N14_04535	hypothetical protein	-	5759.33	6193.67	6102.67	-0.0177949	0.938599	0.0255198	0.932706
five_prime_UTR	5UTR_0056	C4N14_01290	-	983.333	756.667	1097.33	-0.0181999	0.953859	-0.552289	0.0262476
three_prime_UTR	3UTR_0070	C4N14_01600	-	3473.33	5608.67	3675.67	-0.0188594	0.957361	0.582177	0.0395307
CDS	C4N14_03515	UbiD family decarboxylase	+	24181.3	24945.7	26687.3	-0.019263	0.898351	-0.110417	0.439998
CDS	C4N14_07325	precorrin-8X methylmutase	+	884	1057.33	928.667	-0.0195289	0.932075	0.179045	0.396308
five_prime_UTR	5UTR_0449	C4N14_07420	+	220.333	224.333	249.333	-0.0196772	0.952993	-0.141689	0.661215
CDS	C4N14_03065	bifunctional N-acetylglucosamine-1-phosphate uridyltransferase/glucosamine-1-phosphate acetyltransferase	-	10260.3	11292	10878	-0.0197634	0.927612	0.0482958	0.843147
CDS	C4N14_02370	protein translocase component YidC	+	6410	5542	6896.67	-0.0202502	0.898937	-0.327659	0.0121809
CDS	C4N14_00810	ABC transporter permease	-	569.667	492.333	611	-0.0205938	0.898901	-0.334042	0.0128925
three_prime_UTR	3UTR_0529	C4N14_09005	+	68.6667	71	76	-0.0206783	0.967396	-0.100368	0.857865
five_prime_UTR	5UTR_0476	C4N14_07955	-	123.667	116	129	-0.0207152	0.970486	-0.213125	0.700749
five_prime_UTR	5UTR_0175	C4N14_03315	+	472.667	421.667	526	-0.0212719	0.964134	-0.363523	0.3788
five_prime_UTR	5UTR_0667	C4N14_10630	+	93.3333	160.667	102.333	-0.0216355	0.940049	0.642106	0.00321669
five_prime_UTR	5UTR_0137	C4N14_02610	+	59.3333	55.3333	66.6667	-0.0218476	0.953956	-0.258558	0.45494
CDS	C4N14_02170	hypothetical protein	+	5748.67	5731.33	6268	-0.0220198	0.852857	-0.146232	0.202049
CDS	C4N14_05500	peptidylprolyl isomerase	+	23019.3	21968.3	24426.3	-0.0221084	0.928379	-0.142996	0.550904
three_prime_UTR	3UTR_0162	C4N14_03060	-	2773	3912	3010	-0.0221749	0.927612	0.386272	0.0603549
CDS	C4N14_04000	hydroxymethylglutaryl-CoA lyase	+	61.6667	73.6667	66	-0.0224849	0.956944	0.174057	0.665694
CDS	C4N14_03925	50S ribosomal protein L9	+	856.333	1044.67	948	-0.0225865	0.922768	0.157089	0.474286
five_prime_UTR	5UTR_0187	C4N14_03520	+	5249.33	5089	5760	-0.0226756	0.932981	-0.213882	0.390658
CDS	C4N14_01975	IS110-like element ISFnu4 family transposase	+	340.128	448.533	376.661	-0.0227843	0.922496	0.25605	0.21267
CDS	C4N14_10215	IS110-like element ISFnu4 family transposase	+	340.128	448.533	376.661	-0.0227843	0.922496	0.25605	0.21267
five_prime_UTR	5UTR_0167	C4N14_03180	+	3310.67	2927.67	3670.33	-0.0235823	0.936789	-0.37012	0.155215
five_prime_UTR	5UTR_0273	C4N14_04840	+	997.333	1032.33	1123	-0.0237202	0.946235	-0.123933	0.728853
five_prime_UTR	5UTR_0025	C4N14_00505	+	3345.33	2853.67	3699.67	-0.0241995	0.936789	-0.406853	0.128239
three_prime_UTR	3UTR_0317	C4N14_05565	+	796.667	988	843	-0.0246788	0.937335	0.225987	0.442257
CDS	C4N14_00765	50S ribosomal protein L2	-	8513.67	5533.33	9206.67	-0.0249096	0.906501	-0.72193	7.27243e-06
CDS	C4N14_10625	DeoR/GlpR transcriptional regulator	+	153.333	261.667	169.333	-0.0255114	0.916705	0.61987	0.000626227
five_prime_UTR	5UTR_0332	C4N14_05650	-	60	62.6667	70.6667	-0.0257885	0.959298	-0.139434	0.795715
CDS	C4N14_08200	cytochrome c biogenesis protein CcdA	+	9910.67	10952.3	10959.3	-0.0261757	0.846764	-0.0236373	0.894418
CDS	C4N14_07560	cardiolipin synthase	+	2171	2628.33	2322	-0.0262325	0.842248	0.164126	0.200321
CDS	C4N14_04225	ribosome biogenesis GTPase Der	+	2428.33	2592.67	2657.33	-0.0270248	0.904335	-0.035022	0.898881
CDS	C4N14_08775	DUF5105 domain-containing protein	-	13954	13340.3	14683.3	-0.0276844	0.917224	-0.134221	0.608719
CDS	C4N14_06160	hypothetical protein	-	575.333	643.333	634.333	-0.0278548	0.870615	0.0133485	0.957751
CDS	C4N14_00575	22C3-cyclic-nucleotide 2-phosphodiesterase	-	1361	1464.33	1453.67	-0.028155	0.867476	0.0120097	0.961875
CDS	C4N14_08735	alanine--tRNA ligase	-	4326.67	4516.67	4744	-0.0283019	0.867613	-0.0878215	0.62663
five_prime_UTR	5UTR_0184	C4N14_03460	+	126.667	109.333	140.667	-0.0283518	0.954276	-0.409374	0.354534
CDS	C4N14_09130	DNA lyase	-	1597.33	2038.67	1728	-0.0288904	0.822303	0.224167	0.058048
CDS	C4N14_07590	META domain-containing protein	+	6245.67	7361.33	6670.67	-0.0290079	0.856812	0.134382	0.410267
three_prime_UTR	3UTR_0118	C4N14_02480	-	801.333	991.667	878.667	-0.0299483	0.904335	0.160745	0.503857
three_prime_UTR	3UTR_0323	C4N14_05650	-	295	361	304	-0.0303282	0.931284	0.200048	0.556757
CDS	C4N14_01560	ABC transporter permease	+	6340.67	6190	6760.33	-0.0303789	0.838228	-0.156697	0.287697
CDS	C4N14_03835	hypothetical protein	-	943	1155	995.667	-0.0307548	0.862228	0.186012	0.278031
CDS	C4N14_02175	EamA family transporter	+	6651.33	5417.33	7143.33	-0.0309683	0.77512	-0.41947	2.14887e-06
CDS	C4N14_10255	redox-regulated ATPase YchF	-	4584	5275	4909	-0.0317098	0.876284	0.108659	0.609525
CDS	C4N14_00830	DUF1858 domain-containing protein	+	1499.33	1543.67	1595	-0.0317839	0.903624	-0.103138	0.708023
CDS	C4N14_07720	LuxR family transcriptional regulator	+	1685	1782	1773.33	-0.0321211	0.855015	-0.014438	0.95611
five_prime_UTR	5UTR_0455	C4N14_07490	+	215.667	233.667	240	-0.0326455	0.946235	-0.108385	0.836747
CDS	C4N14_06480	N-acetylglucosamine-6-phosphate deacetylase	+	3802	3610.33	4142.33	-0.0332457	0.846131	-0.229894	0.165447
five_prime_UTR	5UTR_0202	C4N14_03660	-	307	314	347.333	-0.0339799	0.902658	-0.171136	0.52764
CDS	C4N14_04340	DNA-binding protein	+	43	40	47	-0.034091	0.932981	-0.20987	0.6045
CDS	C4N14_07110	HPr kinase/phosphorylase	+	4397.33	4512	4658	-0.0345942	0.796473	-0.0715699	0.624618
CDS	C4N14_05150	magnesium transporter	+	3004.67	3808	3282	-0.0346718	0.898901	0.207039	0.42246
CDS	C4N14_01800	inorganic pyrophosphatase	-	550.667	581	584.333	-0.034923	0.903503	-0.0620964	0.850926
five_prime_UTR	5UTR_0511	C4N14_08400	-	313	308.333	347.333	-0.034999	0.93253	-0.216651	0.592675
CDS	C4N14_06055	16S rRNA (uracil(1498)-N(3))-methyltransferase	+	3237	2578	3436.33	-0.0351276	0.809193	-0.445879	0.000285186
CDS	C4N14_10145	holo-[acyl-carrier-protein] synthase	-	646	698.667	667.667	-0.0364015	0.880644	0.0372635	0.905352
CDS	C4N14_06310	MBL fold metallo-hydrolase	-	6681.67	6064	7251.33	-0.0366835	0.794603	-0.292937	0.0200024
CDS	C4N14_09600	23S rRNA (adenine(2503)-C(2))-methyltransferase RlmN	+	8113	8037.67	8416.67	-0.0373393	0.823172	-0.104628	0.557355
CDS	C4N14_00825	9-O-acetyl-N-acetylneuraminate esterase	-	5944	7665.33	6202	-0.0376695	0.808835	0.278853	0.0532253
CDS	C4N14_07830	Cof-type HAD-IIB family hydrolase	+	2046.67	1981.11	2121.33	-0.0377944	0.843958	-0.145907	0.463636
CDS	C4N14_07710	Rrf2 family transcriptional regulator	-	7424.67	7630.33	7674.67	-0.0380933	0.836963	-0.0511456	0.820615
five_prime_UTR	5UTR_0195	C4N14_03615	+	78.3333	68.6667	83.6667	-0.0383692	0.911708	-0.301225	0.356874
five_prime_UTR	5UTR_0179	C4N14_03360	+	210.333	187	228.667	-0.0394877	0.932981	-0.362716	0.409792
CDS	C4N14_00755	50S ribosomal protein L22	-	2937	2145.33	3201.33	-0.0395487	0.823847	-0.579428	8.47107e-05
three_prime_UTR	3UTR_0251	C4N14_04445	+	1695.24	2493.14	1917.97	-0.0396955	0.919702	0.387278	0.271329
three_prime_UTR	3UTR_0093	C4N14_02075	-	538.333	756.389	590.444	-0.0404328	0.835314	0.323402	0.0707323
five_prime_UTR	5UTR_0123	C4N14_02480	-	934.333	918.333	1059.33	-0.0408353	0.911708	-0.26105	0.455443
five_prime_UTR	5UTR_0108	C4N14_02170	+	655	613	756.333	-0.040939	0.923699	-0.329699	0.408539
five_prime_UTR	5UTR_0096	C4N14_02035	-	7979	6887	8216.67	-0.0416625	0.936789	-0.38432	0.433667
CDS	C4N14_10690	D-alanine--D-alanine ligase	-	1932.33	2237	2108.33	-0.0418113	0.863014	0.0868666	0.752189
five_prime_UTR	5UTR_0529	C4N14_08690	-	1341	1409.67	1434.67	-0.0425107	0.801569	-0.0702034	0.715587
three_prime_UTR	3UTR_0654	C4N14_10660	-	468.333	495	527.333	-0.0426783	0.905293	-0.0995423	0.8064
CDS	C4N14_00740	50S ribosomal protein L29	-	1534.33	1222.67	1664.33	-0.0427833	0.830426	-0.45617	0.00931889
ncRNA	FunR39	5UTR	+	23941.3	26866	26539.3	-0.0434298	0.840614	-0.00913402	0.977791
CDS	C4N14_01745	serine--tRNA ligase	+	11328	12397.3	12036.7	-0.0439646	0.749233	0.0268716	0.878649
CDS	C4N14_10165	alpha/beta hydrolase	-	1516.67	1664.33	1587.33	-0.0448164	0.808539	0.0418984	0.858254
five_prime_UTR	5UTR_0146	C4N14_02845	+	107	111.333	118	-0.0448712	0.933935	-0.132187	0.827567
CDS	C4N14_05375	ABC transporter permease	+	8610.67	10634.7	9080.33	-0.0449792	0.896256	0.23314	0.477641
CDS	C4N14_08660	chromate transporter	-	2416.67	2682.67	2589	-0.0452529	0.680538	0.0123399	0.942134
five_prime_UTR	5UTR_0141	C4N14_02645	+	1490.67	1535	1759	-0.0455665	0.928366	-0.144986	0.793122
three_prime_UTR	3UTR_0402	C4N14_07045	+	44855.3	50049	47135.7	-0.045947	0.848984	0.0503852	0.870646
CDS	C4N14_03410	helicase	+	13098.3	13466.7	13974.3	-0.0468686	0.775947	-0.0700118	0.710479
five_prime_UTR	5UTR_0079	C4N14_01760	-	4587	5395	5028.67	-0.0486952	0.884524	0.128529	0.724842
CDS	C4N14_03580	hypothetical protein	+	5335.5	4975.67	5673	-0.0491689	0.795874	-0.207166	0.268648
CDS	C4N14_02620	endonuclease III	+	943.667	875.333	997.333	-0.0492098	0.773733	-0.21697	0.192919
CDS	C4N14_05000	flavin reductase family protein	+	2800.67	3288.67	2976.67	-0.0493464	0.805821	0.119936	0.580667
CDS	C4N14_06855	IS110 family transposase	-	288.767	388.617	313.967	-0.0497899	0.845509	0.291723	0.240179
CDS	C4N14_08425	rRNA pseudouridine synthase	+	2915.67	2831.67	3115.33	-0.049826	0.800943	-0.169387	0.399585
CDS	C4N14_07095	5-methylthioadenosine/adenosylhomocysteine nucleosidase	+	2038.33	2238	2210.67	-0.0518478	0.72579	-0.00553275	0.981214
CDS	C4N14_01195	tRNA uridine-5-carboxymethylaminomethyl(34) synthesis enzyme MnmG	-	3151	3303	3302.67	-0.0521797	0.789823	-0.0655725	0.777546
CDS	C4N14_07090	lauroyl acyltransferase	-	3744.67	4700.33	4015.67	-0.0522651	0.649995	0.192875	0.0934847
five_prime_UTR	5UTR_0480	C4N14_08045	-	277.333	230.667	308	-0.0530816	0.854912	-0.441035	0.111439
CDS	C4N14_05595	single-stranded DNA-binding protein	+	4250.67	4359.67	4513.33	-0.053601	0.725809	-0.0898471	0.595548
five_prime_UTR	5UTR_0506	C4N14_08335	-	135.333	140.667	146.667	-0.0536724	0.826056	-0.101563	0.716209
five_prime_UTR	5UTR_0509	C4N14_08390	-	2582.67	2291.67	2975	-0.053699	0.869171	-0.378044	0.221056
CDS	C4N14_01250	V-type ATP synthase subunit B	-	4609.33	4999.67	4721	-0.0537234	0.808835	0.0496261	0.861928
CDS	C4N14_04350	ABC transporter permease	+	40.6667	65	45	-0.0541516	0.902097	0.484439	0.205073
CDS	C4N14_08160	type I restriction endonuclease subunit R	-	2906	3586.33	2967.33	-0.0555522	0.803775	0.242673	0.272463
CDS	C4N14_04705	transposase	+	2726.33	2416.67	2831.67	-0.0555529	0.752666	-0.289453	0.0838694
five_prime_UTR	5UTR_0376	C4N14_06295	-	3805.67	4701.67	4156.67	-0.056379	0.726004	0.145761	0.383024
three_prime_UTR	3UTR_0218	C4N14_03785	+	36130.3	51998.7	36624.3	-0.0565277	0.869171	0.415001	0.199375
CDS	C4N14_08155	low specificity L-threonine aldolase	-	1263.33	1563.33	1310.33	-0.0569202	0.815453	0.238872	0.328054
CDS	C4N14_07135	DUF3592 domain-containing protein	+	3354	4412	3682.67	-0.0571547	0.807603	0.249553	0.282991
CDS	C4N14_05350	polysaccharide deacetylase	+	5809.33	5583.67	6054.33	-0.0573221	0.672826	-0.175344	0.203932
CDS	C4N14_03685	histidine triad nucleotide-binding protein	+	4785	5099.33	4984	-0.0573806	0.795727	0.0227224	0.945371
CDS	C4N14_06955	RNA-binding protein	-	4091	4456.67	4226.33	-0.0581609	0.72863	0.0256163	0.91294
CDS	C4N14_08320	SAM-dependent methyltransferase	+	3067.33	3676.67	3205.33	-0.0585989	0.715319	0.151751	0.36177
three_prime_UTR	3UTR_0600	C4N14_09865	+	49067.7	64413	49709	-0.0590349	0.846131	0.278705	0.365216
CDS	C4N14_03085	GntR family transcriptional regulator	+	2086.67	2348	2256	-0.0593746	0.74722	-0.000386843	0.99825
CDS	C4N14_08885	metal ABC transporter permease	-	1070	1202	1124	-0.0595959	0.706341	0.0485927	0.805868
CDS	C4N14_06175	heavy metal translocating P-type ATPase	-	22949	21760.3	23980.3	-0.0603056	0.725335	-0.171886	0.328054
three_prime_UTR	3UTR_0437	C4N14_07705	-	2298.67	2246	2443.67	-0.0604634	0.721872	-0.179914	0.296624
CDS	C4N14_10730	PLP-dependent aminotransferase family protein	-	606	715	631.667	-0.0608813	0.695607	0.116043	0.487634
CDS	C4N14_05830	sensor histidine kinase	+	4536	5214.67	4764.67	-0.061444	0.550236	0.0671699	0.575387
five_prime_UTR	5UTR_0052	C4N14_01180	+	2063.33	2011.67	2254	-0.0620664	0.823172	-0.223094	0.431525
five_prime_UTR	5UTR_0404	C4N14_06660	-	860	713.667	912.333	-0.0631605	0.836963	-0.438212	0.135166
CDS	C4N14_05565	GntR family transcriptional regulator	+	2324.33	2596.67	2365	-0.0633112	0.768592	0.070263	0.784962
three_prime_UTR	3UTR_0510	C4N14_08740	-	374.333	340	382	-0.0633556	0.807276	-0.221785	0.405411
CDS	C4N14_05410	hypothetical protein	-	144	185	149.333	-0.0638745	0.800457	0.258596	0.293478
CDS	C4N14_08555	peptidase T	-	6010	5897.33	6230.67	-0.0642699	0.593317	-0.134512	0.294323
five_prime_UTR	5UTR_0021	C4N14_00360	+	231.333	215.333	248.333	-0.0645801	0.825353	-0.274234	0.353946
CDS	C4N14_04150	ribonuclease E/G	+	4805	4715	5011.33	-0.0647637	0.575178	-0.156097	0.194905
five_prime_UTR	5UTR_0148	C4N14_02910	+	681	755.333	745	-0.0650566	0.787084	-0.0470821	0.877241
CDS	C4N14_04105	IS5/IS1182 family transposase	-	2233.57	2920.5	2420.51	-0.0656325	0.707024	0.201296	0.253362
five_prime_UTR	5UTR_0078	C4N14_01745	+	1088.33	986.667	1184	-0.0656452	0.794603	-0.318737	0.190187
three_prime_UTR	3UTR_0452	C4N14_07975	-	2058.33	2417.33	2154.33	-0.0660141	0.757228	0.127106	0.585746
CDS	C4N14_06075	penicillin-binding protein 2	+	7018.67	6874.33	7279	-0.0660226	0.669338	-0.145915	0.374814
CDS	C4N14_03895	MotA/TolQ/ExbB proton channel family protein	+	3473.67	3802.67	3677	-0.0667521	0.582063	-0.0052523	0.978918
CDS	C4N14_10005	purine-nucleoside phosphorylase	-	6047.33	6386.67	6231	-0.066781	0.77068	-0.0354592	0.909605
CDS	C4N14_07045	HU family DNA-binding protein	+	163474	156584	168255	-0.0678954	0.668428	-0.183109	0.263913
CDS	C4N14_06305	NAD(P)/FAD-dependent oxidoreductase	-	5694.67	5118	5838.33	-0.0680897	0.762346	-0.250513	0.264107
five_prime_UTR	5UTR_0295	C4N14_05175	-	949	840.667	1065.33	-0.0681108	0.875784	-0.404607	0.337352
CDS	C4N14_03060	ribose-phosphate diphosphokinase	-	11044	12985	11483.3	-0.0682649	0.531615	0.128657	0.272315
CDS	C4N14_01100	IS110 family transposase	-	721.183	957.117	757.05	-0.0682979	0.686518	0.288359	0.0783587
CDS	C4N14_01395	pyruvate kinase PykF	-	7028	7456.67	7472.67	-0.0686285	0.732167	-0.03243	0.907385
CDS	C4N14_00105	hypothetical protein	-	568	566.667	600.333	-0.0688631	0.837485	-0.103889	0.796817
CDS	C4N14_10705	undecaprenyldiphospho-muramoylpentapeptide beta-N-acetylglucosaminyltransferase	-	2631.67	2473.33	2790.33	-0.0702059	0.680538	-0.211042	0.224023
CDS	C4N14_08665	chromate transporter	-	3059	3385	3243.33	-0.0702774	0.572695	0.00222586	0.989816
CDS	C4N14_04660	ArsR family transcriptional regulator	-	1825.33	2050.33	1906.67	-0.0703155	0.626907	0.0423737	0.82147
five_prime_UTR	5UTR_0640	C4N14_10220	+	1657.67	1582.33	1799.67	-0.0703479	0.83867	-0.279943	0.428775
five_prime_UTR	5UTR_0225	C4N14_04110	+	169.922	305.114	183.258	-0.0703567	0.826056	0.617543	0.030795
CDS	C4N14_09465	D-serine ammonia-lyase	+	8651.67	10056	8558.33	-0.0710149	0.809514	0.13935	0.674865
three_prime_UTR	3UTR_0092	C4N14_02055	-	353	457.333	366	-0.0710272	0.760947	0.270006	0.238571
CDS	C4N14_01850	YicC family protein	-	2898	3660	2972.33	-0.0729968	0.679482	0.24205	0.173634
CDS	C4N14_09155	alpha/beta hydrolase	+	5696.67	5307	5851	-0.073083	0.616238	-0.195043	0.197126
CDS	C4N14_06975	EamA/RhaT family transporter	-	4298	5585	4586.33	-0.0735974	0.498683	0.229214	0.0349767
CDS	C4N14_09040	CPBP family intramembrane metalloprotease	+	1874.33	2236.67	1940	-0.0736213	0.650365	0.149531	0.392241
CDS	C4N14_00275	NfeD family protein	+	11518	12349.3	12228.3	-0.0746925	0.66555	-0.0359502	0.874934
CDS	C4N14_07190	ribonuclease HI	+	9048.33	10834	9559.67	-0.0747946	0.485931	0.118245	0.316706
CDS	C4N14_04410	2-hydroxyglutaryl-CoA dehydratase	+	4355.67	5225.67	4443	-0.0750584	0.694439	0.184405	0.355418
CDS	C4N14_10785	sialic acid-binding protein	+	699	902.333	714.333	-0.0751913	0.732677	0.289258	0.183152
five_prime_UTR	5UTR_0214	C4N14_03810	-	963.333	1064	1075.67	-0.0758019	0.752666	-0.0518949	0.868309
five_prime_UTR	5UTR_0621	C4N14_09920	-	4196.67	3733	4541.33	-0.0758199	0.760947	-0.361043	0.135149
CDS	C4N14_01760	sodium/proline symporter PutP	-	214	173	238	-0.0762137	0.802272	-0.47004	0.107383
three_prime_UTR	3UTR_0129	C4N14_02585	+	2426.33	3330	2524	-0.0776741	0.839234	0.340454	0.381709
CDS	C4N14_06695	serine/threonine protein phosphatase	-	11163.3	11515	11614	-0.0777857	0.525111	-0.0830894	0.56244
three_prime_UTR	3UTR_0280	C4N14_04985	+	410	493.333	420.333	-0.0788124	0.72353	0.161226	0.495927
CDS	C4N14_04235	RNA-binding protein	+	9047.33	10162.3	9351.67	-0.0791871	0.643757	0.0399008	0.863595
five_prime_UTR	5UTR_0173	C4N14_03300	+	723	940	770	-0.0792173	0.638318	0.231497	0.17828
three_prime_UTR	3UTR_0397	C4N14_06955	-	1363	1505.67	1417.33	-0.0798267	0.624836	0.0360134	0.87182
CDS	C4N14_04655	heavy metal transporter	-	2041.67	2462.67	2106	-0.0800718	0.589443	0.153457	0.335565
CDS	C4N14_07130	hypothetical protein	+	1329.67	1651.33	1396	-0.0800876	0.718949	0.207265	0.366943
five_prime_UTR	5UTR_0401	C4N14_06630	-	2802.33	3187	2936.33	-0.080339	0.72772	0.0214922	0.952351
five_prime_UTR	5UTR_0023	C4N14_00470	-	1055	1113.67	1149.33	-0.0804441	0.809148	-0.15083	0.690229
CDS	C4N14_06380	pyridoxal phosphate-dependent aminotransferase	-	5449.33	4676	5600	-0.0808289	0.722517	-0.337349	0.131599
CDS	C4N14_02935	valine--tRNA ligase	+	3469.67	3733.67	3562	-0.080863	0.613435	0.000556052	0.997494
three_prime_UTR	3UTR_0354	C4N14_06285	-	2925.67	4103.33	3090	-0.0809088	0.807321	0.383861	0.236832
CDS	C4N14_06135	DNA polymerase IV	-	742	949.667	772.333	-0.0810393	0.594389	0.220454	0.157568
five_prime_UTR	5UTR_0486	C4N14_08120	-	179.667	172	193.333	-0.0813106	0.818809	-0.264719	0.472433
CDS	C4N14_03985	TRAP transporter substrate-binding protein DctP	+	26	41.6667	27	-0.0818919	0.839234	0.538692	0.145274
three_prime_UTR	3UTR_0125	C4N14_02565	+	646.667	593	677.667	-0.0822766	0.600477	-0.242592	0.135046
CDS	C4N14_08095	WYL domain-containing protein	-	3602	3670	3674.67	-0.082516	0.607571	-0.0792812	0.681341
CDS	C4N14_02005	ImmA/IrrE family metallo-endopeptidase	+	2301	2981.33	2388.33	-0.0826171	0.78091	0.2805	0.351146
five_prime_UTR	5UTR_0114	C4N14_02400	+	666.333	727.333	706.667	-0.0826783	0.836963	-0.0811738	0.874284
CDS	C4N14_09210	aspartate aminotransferase	-	168.333	202	171	-0.0827956	0.760947	0.165316	0.572888
CDS	C4N14_05260	single-stranded-DNA-specific exonuclease RecJ	+	3441.67	3815.33	3530.33	-0.0831865	0.49515	0.0402014	0.805154
CDS	C4N14_04210	hypothetical protein	+	1989.33	2632	2017.67	-0.0833685	0.599863	0.303069	0.0533013
CDS	C4N14_04240	hypothetical protein	+	15246	18074.7	15889	-0.083897	0.354106	0.112052	0.269564
CDS	C4N14_05900	lipopolysaccharide heptosyltransferase family protein	+	5955.67	6887.33	6168.33	-0.0859318	0.609942	0.0683897	0.741261
CDS	C4N14_00735	30S ribosomal protein S17	-	1956.33	1612	2053.33	-0.0859602	0.733026	-0.38462	0.120187
three_prime_UTR	3UTR_0513	C4N14_08775	-	14480.7	14282.5	14994.4	-0.0861993	0.731439	-0.112248	0.699914
five_prime_UTR	5UTR_0353	C4N14_05960	-	951.667	1060.33	1011.67	-0.0863641	0.653294	-0.0246988	0.932419
five_prime_UTR	5UTR_0323	C4N14_05595	+	1656.67	1584.33	1787	-0.0863792	0.718949	-0.24825	0.310442
five_prime_UTR	5UTR_0063	C4N14_01500	+	1857.33	1581	2031.67	-0.0868085	0.803088	-0.450532	0.181196
CDS	C4N14_07125	hypothetical protein	+	1232	1521	1254.33	-0.0880122	0.591077	0.210704	0.217553
CDS	C4N14_02000	transcriptional regulator	+	1002	1230	1057.67	-0.0899042	0.617968	0.164413	0.402528
CDS	C4N14_03140	endolytic transglycosylase MltG	-	1950	1178	1962	-0.0903157	0.53721	-0.81818	8.4948e-11
CDS	C4N14_05415	hypothetical protein	-	359.333	400.667	374.333	-0.0905037	0.730049	0.00721989	0.985425
five_prime_UTR	5UTR_0406	C4N14_06695	-	981.667	1045.33	1058	-0.0906853	0.762346	-0.0957013	0.792492
CDS	C4N14_00800	ABC transporter ATP-binding protein	-	143.667	114	150	-0.0928767	0.638318	-0.473886	0.013486
CDS	C4N14_02495	hypothetical protein	-	3593.67	5124	3601.67	-0.0931494	0.589165	0.423325	0.00934239
CDS	C4N14_05865	hypothetical protein	+	14879.7	16163.3	16059	-0.0934311	0.839385	-0.0272389	0.969926
five_prime_UTR	5UTR_0490	C4N14_08185	+	490.333	446	526.667	-0.094218	0.717891	-0.323477	0.215443
five_prime_UTR	5UTR_0661	C4N14_10550	-	2744.33	2096.67	3126	-0.0943787	0.768592	-0.633527	0.030795
three_prime_UTR	3UTR_0270	C4N14_04735	-	1673.33	2187	1718.67	-0.0946414	0.803658	0.280294	0.477568
CDS	C4N14_01530	phosphoenolpyruvate--protein phosphotransferase	-	12799.7	13747.7	13002.3	-0.0949745	0.569187	0.0157773	0.954384
CDS	C4N14_01790	NrdH-redoxin	-	415	407	437.667	-0.0951399	0.595861	-0.184256	0.342297
five_prime_UTR	5UTR_0319	C4N14_05565	+	252.333	222	257	-0.0953638	0.796758	-0.342472	0.361392
CDS	C4N14_02040	NCS2 family permease	+	4252.33	4484.33	4468	-0.0953826	0.584281	-0.0715714	0.739616
five_prime_UTR	5UTR_0645	C4N14_10305	+	382	382.333	414.667	-0.0955157	0.694552	-0.206086	0.425126
CDS	C4N14_07100	bifunctional folylpolyglutamate synthase/dihydrofolate synthase	+	3629.33	3646	3756.33	-0.0955248	0.457168	-0.116953	0.423193
CDS	C4N14_02400	nicotinate-nucleotide diphosphorylase (carboxylating)	+	2308.67	2602.33	2395.33	-0.0964366	0.638318	0.011167	0.974797
CDS	C4N14_03995	sugar phosphate isomerase/epimerase	+	30	37	30.3333	-0.0966186	0.840343	0.212733	0.691816
five_prime_UTR	5UTR_0160	C4N14_03100	-	349.667	290.667	402.333	-0.0966356	0.804056	-0.498706	0.189047
three_prime_UTR	3UTR_0002	C4N14_00020	+	400	311	475.333	-0.0967293	0.83553	-0.621417	0.164201
five_prime_UTR	5UTR_0475	C4N14_07945	-	2212.33	2486	2269.33	-0.0967823	0.708871	0.0129091	0.975974
CDS	C4N14_08585	DUF4241 domain-containing protein	+	2317.67	2708.67	2288.67	-0.0973943	0.698623	0.155323	0.580667
CDS	C4N14_01840	DNA-directed RNA polymerase subunit omega	-	912	1118	922	-0.0978344	0.679121	0.182115	0.475245
CDS	C4N14_10750	EamA/RhaT family transporter	+	1294	1487.33	1323.33	-0.0978443	0.640419	0.0564288	0.835575
CDS	C4N14_05945	O-antigen ligase family protein	+	6953.67	7985.33	7155	-0.0980792	0.32192	0.0712511	0.557355
CDS	C4N14_07140	hypothetical protein	-	1741	2217.67	1777	-0.0988051	0.413215	0.22123	0.0805032
CDS	C4N14_04250	enoyl-[acyl-carrier-protein] reductase FabK	+	3072.67	3500.33	3316.33	-0.0988095	0.803787	0.0489705	0.931951
CDS	C4N14_03405	hypothetical protein	+	6524.33	5941.33	6564	-0.0988941	0.530518	-0.219423	0.186519
CDS	C4N14_10640	glutamine-hydrolyzing GMP synthase	+	8760.67	8238	9067	-0.0995899	0.432969	-0.216876	0.109577
five_prime_UTR	5UTR_0098	C4N14_02055	-	246.333	235.333	254.333	-0.100137	0.77087	-0.247717	0.491994
CDS	C4N14_06265	acetate kinase	+	19177.3	22006	19151	-0.100337	0.61596	0.12232	0.596531
CDS	C4N14_06800	integrase	-	6636.33	7362.33	6850	-0.100489	0.610605	0.00989509	0.976136
CDS	C4N14_08335	M18 family aminopeptidase	-	2499	2541.67	2515	-0.100766	0.591802	-0.0605387	0.804854
CDS	C4N14_01565	ABC transporter permease	+	5012	4650.33	5139	-0.10077	0.53721	-0.237182	0.166633
five_prime_UTR	5UTR_0437	C4N14_07140	-	226	256.667	236	-0.101347	0.7754	0.0108863	0.98391
CDS	C4N14_02395	L-aspartate oxidase	+	786.667	861.333	820.333	-0.102175	0.789006	-0.0659925	0.894567
CDS	C4N14_10800	N-acetylneuraminate lyase	+	465.667	619	479.667	-0.103181	0.699414	0.311413	0.248981
ncRNA	ChaR	3UTR	-	208899	291369	220183	-0.105535	0.671063	0.268313	0.298825
CDS	C4N14_08675	hypothetical protein	-	2870.67	2980.33	2883	-0.105691	0.513695	-0.046146	0.832921
five_prime_UTR	5UTR_0221	C4N14_03960	-	107.667	95.3333	110	-0.106153	0.808655	-0.363647	0.42235
CDS	C4N14_06730	hypothetical protein	-	5761.33	5494.33	5853.67	-0.106504	0.495476	-0.183717	0.279809
three_prime_UTR	3UTR_0045	C4N14_00860	-	2432.33	2949.33	2481.67	-0.106858	0.459964	0.157975	0.323436
CDS	C4N14_02245	hypothetical protein	-	185.167	144.333	189.667	-0.107021	0.753085	-0.529298	0.109898
CDS	C4N14_00920	UDP-4-amino-42C6-dideoxy-N-acetyl-beta-L-altrosamine transaminase	-	10956	13541	11135	-0.107244	0.485738	0.210607	0.200321
three_prime_UTR	3UTR_0411	C4N14_07170	-	576.333	734.333	589.333	-0.107321	0.532937	0.232939	0.19665
CDS	C4N14_07935	DUF4125 domain-containing protein	-	1811.33	2104.33	1838	-0.10755	0.431683	0.0965209	0.554106
CDS	C4N14_07995	hypothetical protein	-	2817.33	3459.67	2778	-0.107905	0.555867	0.210959	0.280684
five_prime_UTR	5UTR_0093	C4N14_02000	+	292.333	316	317.667	-0.108218	0.752666	-0.0719854	0.87182
CDS	C4N14_04445	type II toxin-antitoxin system RelE/ParE family toxin	+	3317	4102	3570.67	-0.108307	0.772151	0.168534	0.691816
CDS	C4N14_07570	MFS transporter	+	2341.33	2605.67	2390	-0.108801	0.275155	0.0237364	0.872296
five_prime_UTR	5UTR_0132	C4N14_02550	+	896.667	879.333	963	-0.10884	0.706737	-0.228072	0.458103
five_prime_UTR	5UTR_0238	C4N14_04305	-	265.667	246.333	274	-0.109524	0.73616	-0.2857	0.401184
CDS	C4N14_06630	hypothetical protein	-	3007.67	3523	3001.33	-0.109638	0.433479	0.130182	0.415577
CDS	C4N14_02290	hypothetical protein	-	1915	2339.33	1928.67	-0.110107	0.716117	0.179568	0.592675
CDS	C4N14_06750	IS3 family transposase	+	2910.46	3111.79	2944.17	-0.110456	0.386246	-0.0294227	0.873852
CDS	C4N14_07405	cobalt-precorrin 5A hydrolase	+	1151	1277.67	1149	-0.110618	0.408043	0.0436395	0.810461
three_prime_UTR	3UTR_0471	C4N14_08250	+	545.667	704	572.333	-0.110685	0.643744	0.232777	0.36177
ncRNA	ncRNA35	antisense	+	43.6667	22.6667	45.3333	-0.111026	0.818374	-1.07022	0.0175791
CDS	C4N14_09255	acyl-[acyl-carrier-protein]--UDP-N-acetylglucosamine O-acyltransferase	-	10085.3	10033	10589.3	-0.111038	0.382978	-0.16978	0.225205
three_prime_UTR	3UTR_0138	C4N14_02720	+	82.3333	95.3333	87	-0.111425	0.778388	0.0817192	0.872264
three_prime_UTR	3UTR_0321	C4N14_05605	-	8784.33	10165	9036	-0.111638	0.694552	0.0325943	0.939387
CDS	C4N14_06125	hypothetical protein	+	1093	1318	1099	-0.111684	0.463996	0.157192	0.35475
CDS	C4N14_10435	serine/threonine protein kinase	+	2134.33	2509.67	2109.67	-0.111731	0.565324	0.140971	0.5255
CDS	C4N14_04200	hypothetical protein	+	609.333	863	600	-0.111786	0.607634	0.416957	0.0507712
five_prime_UTR	5UTR_0262	C4N14_04675	+	2505.33	1817.67	2620.67	-0.111821	0.8026	-0.654045	0.127048
three_prime_UTR	3UTR_0544	C4N14_09205	-	140	198	143	-0.112721	0.708036	0.36748	0.218334
five_prime_UTR	5UTR_0016	C4N14_00310	-	2807	2449.67	2984	-0.113533	0.689065	-0.378814	0.184053
CDS	C4N14_06205	hypothetical protein	+	524	519.333	534	-0.113947	0.371047	-0.133438	0.360506
five_prime_UTR	5UTR_0068	C4N14_01555	+	1467.67	1526	1527.33	-0.114693	0.643116	-0.123932	0.672614
CDS	C4N14_09125	AEC family transporter	-	3723	4690	3829	-0.115169	0.393378	0.206036	0.157851
CDS	C4N14_10565	PhzF family phenazine biosynthesis protein	+	2356.33	2785.33	2415	-0.115753	0.350405	0.0906448	0.546108
CDS	C4N14_09325	ABC transporter permease	-	3482.33	3760.67	3527.67	-0.115912	0.299024	0.00275624	0.98876
CDS	C4N14_04450	IS3 family transposase	+	3013.29	3216.96	3040.83	-0.117276	0.341397	-0.0336433	0.846982
five_prime_UTR	5UTR_0539	C4N14_08850	-	384	334	405.667	-0.117383	0.699303	-0.409191	0.181186
CDS	C4N14_06285	galactose/methyl galactoside ABC transporter permease MglC	-	13635.3	16164.3	13817.3	-0.117471	0.66555	0.1577	0.608719
five_prime_UTR	5UTR_0549	C4N14_08980	-	2455.33	2403.33	2631	-0.118028	0.636145	-0.222022	0.412795
CDS	C4N14_09890	CidA/LrgA family protein	-	327.667	286.667	330.333	-0.118061	0.466313	-0.298103	0.078874
CDS	C4N14_05840	C4-dicarboxylate ABC transporter	+	119740	150578	119492	-0.118932	0.532937	0.24897	0.218334
CDS	C4N14_07300	cobalamin biosynthesis protein CobD	+	2219.67	2489.33	2169.67	-0.120162	0.539298	0.0856349	0.725684
five_prime_UTR	5UTR_0632	C4N14_10115	-	93.6667	73.6667	97.3333	-0.120308	0.753874	-0.515276	0.17484
CDS	C4N14_03010	energy-coupling factor transporter ATPase	-	455.667	422.667	445	-0.120395	0.543436	-0.190421	0.38427
CDS	C4N14_08740	hypothetical protein	-	742.667	668	744.667	-0.120499	0.57689	-0.262449	0.249918
five_prime_UTR	5UTR_0207	C4N14_03700	+	292	248.667	322	-0.120862	0.795394	-0.475759	0.302641
five_prime_UTR	5UTR_0374	C4N14_06260	+	613.667	637	650.333	-0.121286	0.604618	-0.129895	0.638112
CDS	C4N14_02670	isoleucine--tRNA ligase	+	13329	12182.7	13439	-0.122139	0.273186	-0.238655	0.0432299
three_prime_UTR	3UTR_0597	C4N14_09840	-	3451.33	4239.33	3851	-0.122353	0.699772	0.0771939	0.851133
CDS	C4N14_09945	hypothetical protein	-	5824	6305.67	5730.33	-0.122563	0.417928	0.0228856	0.924744
CDS	C4N14_04925	anaerobic ribonucleoside-triphosphate reductase activating protein	+	5031.33	5783.33	4912.67	-0.122921	0.470608	0.113085	0.578499
five_prime_UTR	5UTR_0157	C4N14_03085	+	749.667	808.333	796.667	-0.123032	0.693757	-0.113606	0.765309
five_prime_UTR	5UTR_0355	C4N14_05975	+	672.667	604	718	-0.123353	0.774257	-0.39925	0.361041
five_prime_UTR	5UTR_0532	C4N14_08765	+	101.333	76	102.667	-0.124316	0.74722	-0.570259	0.133194
CDS	C4N14_03590	ABC transporter	+	1203.33	1104.67	1221.33	-0.125304	0.468222	-0.236763	0.202049
CDS	C4N14_01845	guanylate kinase	-	1581.33	1961.67	1555.33	-0.125766	0.539208	0.222399	0.316578
CDS	C4N14_00710	30S ribosomal protein S8	-	3142	2859	3233	-0.125815	0.516295	-0.25828	0.210016
three_prime_UTR	3UTR_0274	C4N14_04915	+	4150	5004	4156.67	-0.126013	0.53721	0.158673	0.492288
CDS	C4N14_08175	tRNA (cytidine(34)-2-O)-methyltransferase	-	665.333	785	656.333	-0.126529	0.52618	0.137128	0.555263
CDS	C4N14_06635	Holliday junction branch migration protein RuvA	-	3510.67	3917.33	3535.67	-0.127394	0.506254	0.00652925	0.98391
CDS	C4N14_04735	Na/Pi cotransporter family protein	-	14498	15759	14301.3	-0.127663	0.609942	0.0542262	0.874284
five_prime_UTR	5UTR_0533	C4N14_08780	-	3391.33	3500.67	3615	-0.128432	0.566491	-0.117307	0.663145
three_prime_UTR	3UTR_0157	C4N14_03005	-	327.778	296.333	331	-0.129047	0.462123	-0.282995	0.131547
CDS	C4N14_08165	restriction endonuclease subunit S	-	1315.33	1413.33	1296.67	-0.129075	0.376418	0.0128333	0.959677
CDS	C4N14_06045	Holliday junction branch migration DNA helicase RuvB	+	6659.33	5417.33	6867.33	-0.129571	0.343782	-0.472469	0.000295867
CDS	C4N14_09690	patatin family protein	+	711.667	819.667	724.333	-0.129632	0.609644	0.0485082	0.890783
CDS	C4N14_01470	DUF4261 domain-containing protein	-	4489.33	3427.33	4471.33	-0.129658	0.327082	-0.490647	9.47969e-05
CDS	C4N14_04845	ABC transporter permease	+	191.333	190	197.333	-0.129697	0.51539	-0.167709	0.456236
CDS	C4N14_02585	flavocytochrome c	+	16393	18481.3	16600.3	-0.130121	0.598589	0.059776	0.85887
five_prime_UTR	5UTR_0574	C4N14_09360	-	13414.7	12139.3	13991	-0.130145	0.732167	-0.357059	0.363173
ncRNA	ncRNA12	antisense	-	1001	951	1069.33	-0.130204	0.543659	-0.288885	0.202049
CDS	C4N14_00995	nucleotide sugar dehydrogenase	-	16857.3	18240.3	16597.7	-0.130228	0.428206	0.0273096	0.91294
five_prime_UTR	5UTR_0626	C4N14_09965	-	2449.67	2573.67	2682	-0.131265	0.643744	-0.147228	0.659793
CDS	C4N14_00560	tRNA pseudouridine(38-40) synthase TruA	-	2416	2192	2459	-0.131382	0.286502	-0.277112	0.0318504
five_prime_UTR	5UTR_0625	C4N14_09965	-	2449.67	2573.67	2681	-0.131806	0.642774	-0.147229	0.659793
CDS	C4N14_01285	hypothetical protein	-	1939.33	1961.33	1976.67	-0.133018	0.3313	-0.110928	0.496277
CDS	C4N14_08145	tRNA (N6-threonylcarbamoyladenosine(37)-N6)-methyltransferase TrmO	-	2523.33	1640.67	2686	-0.133023	0.502905	-0.825426	3.20108e-06
CDS	C4N14_03000	energy-coupling factor transporter transmembrane protein EcfT	-	482	433.333	494.333	-0.133104	0.524934	-0.298703	0.176847
five_prime_UTR	5UTR_0049	C4N14_01100	-	130.667	178.733	141.667	-0.133217	0.782417	0.211082	0.699467
CDS	C4N14_07555	SIR2 family protein	-	16061.7	19798	16621.3	-0.133503	0.328592	0.126436	0.429347
five_prime_UTR	5UTR_0001	C4N14_00010	-	603.333	481.667	640.333	-0.135028	0.75353	-0.566566	0.178163
CDS	C4N14_10095	recombination protein RecR	-	10445	11577.3	10633	-0.135745	0.154057	0.00686207	0.968169
five_prime_UTR	5UTR_0057	C4N14_01385	-	5853	4845.67	6205	-0.135811	0.676956	-0.495872	0.128924
three_prime_UTR	3UTR_0460	C4N14_08110	-	8002.67	10048.7	7729.67	-0.13761	0.575178	0.235186	0.379643
CDS	C4N14_09915	DNA mismatch repair endonuclease MutL	-	8704.33	8791	8687	-0.138218	0.136191	-0.103229	0.35292
three_prime_UTR	3UTR_0495	C4N14_08545	-	2206.67	2978.67	2172.33	-0.138643	0.486707	0.325338	0.121931
five_prime_UTR	5UTR_0584	C4N14_09485	+	560.417	650.417	588.111	-0.138756	0.582189	0.0180957	0.96605
CDS	C4N14_07980	Dabb family protein	-	1516.67	1699.33	1483.33	-0.139747	0.398236	0.0789763	0.70899
CDS	C4N14_04270	hypothetical protein	-	1572.67	1770	1590	-0.139921	0.458094	0.0515284	0.841303
three_prime_UTR	3UTR_0346	C4N14_06130	+	1108	1185.67	1099.33	-0.139984	0.606134	-0.00844635	0.984669
five_prime_UTR	5UTR_0518	C4N14_08530	-	410.333	454.667	422	-0.140144	0.534515	-0.0188667	0.959812
CDS	C4N14_07650	NAD(P)/FAD-dependent oxidoreductase	-	3981.67	4183.67	3991	-0.140355	0.192082	-0.0610002	0.663762
CDS	C4N14_10160	serine/threonine protein kinase	-	588.667	587	578.333	-0.141207	0.427999	-0.109548	0.611287
five_prime_UTR	5UTR_0491	C4N14_08200	+	5909.33	5698.33	6174.67	-0.141655	0.48822	-0.259276	0.239849
CDS	C4N14_02160	sodium:proton antiporter	-	5512.67	5656.33	5552.33	-0.142097	0.257853	-0.095265	0.53755
CDS	C4N14_05910	glycosyltransferase	+	5763.67	6880.33	5570	-0.142364	0.345689	0.158868	0.360181
three_prime_UTR	3UTR_0408	C4N14_07140	-	599.667	801.333	599.667	-0.142388	0.397809	0.283453	0.114859
five_prime_UTR	5UTR_0232	C4N14_04225	+	219.667	201.333	232.333	-0.142619	0.680016	-0.30982	0.402055
CDS	C4N14_06510	DUF2207 domain-containing protein	+	5469	6634	5380.67	-0.142812	0.341397	0.190342	0.255447
three_prime_UTR	3UTR_0426	C4N14_07485	+	251.333	262.333	256.333	-0.143162	0.722173	-0.144293	0.766395
CDS	C4N14_10090	hypothetical protein	+	1383	1617.33	1399.33	-0.143348	0.340283	0.0707956	0.717001
CDS	C4N14_07985	hypothetical protein	-	1896	2305.33	1872.33	-0.144106	0.373666	0.187835	0.29993
CDS	C4N14_04590	copper chaperone	+	2219.67	2072.67	2252.33	-0.144861	0.413818	-0.226951	0.243443
CDS	C4N14_00890	dTDP-glucose 42C6-dehydratase	-	30427.7	37360	31519	-0.145038	0.388003	0.138765	0.47958
five_prime_UTR	5UTR_0537	C4N14_08810	+	830.333	623.333	888	-0.145239	0.736109	-0.61787	0.143018
CDS	C4N14_03055	threonylcarbamoyl-AMP synthase	-	8231.33	9656.67	8149	-0.1453	0.43131	0.130699	0.553766
CDS	C4N14_01130	endonuclease	-	38.3333	28.6667	37.6667	-0.146051	0.719287	-0.520209	0.210739
CDS	C4N14_10790	C4-dicarboxylate ABC transporter permease	+	1642	2248.33	1627	-0.146713	0.516295	0.358999	0.129354
five_prime_UTR	5UTR_0006	C4N14_00100	-	1264.67	1246	1448	-0.146824	0.762346	-0.281064	0.596134
CDS	C4N14_02840	butanol dehydrogenase	+	3676.33	3099.33	3489	-0.147678	0.487517	-0.308131	0.174433
CDS	C4N14_03180	hypothetical protein	+	13354.7	14133	13201.7	-0.148224	0.161461	-0.0414854	0.780459
CDS	C4N14_09250	DUF1009 domain-containing protein	-	8926	9083.67	9245.33	-0.14823	0.269025	-0.152322	0.325993
CDS	C4N14_04435	hypothetical protein	+	927.333	1029.67	919.667	-0.148304	0.391335	0.0250676	0.929801
CDS	C4N14_07610	adenosylcobinamide-GDP ribazoletransferase	+	9401.33	11081.7	9374.33	-0.149261	0.255875	0.125268	0.422303
CDS	C4N14_09900	hypothetical protein	-	5839.67	6129	5702	-0.149536	0.303267	-0.014027	0.955341
CDS	C4N14_04610	adhesion protein FadA	+	2802.78	2860.94	2752.28	-0.150318	0.50731	-0.0877977	0.763424
three_prime_UTR	3UTR_0530	C4N14_09025	+	148.333	174	142.333	-0.151421	0.643744	0.153149	0.694599
five_prime_UTR	5UTR_0089	C4N14_01950	+	124.333	109.667	129	-0.152356	0.668428	-0.38946	0.295676
CDS	C4N14_01010	polysaccharide biosynthesis protein	-	24797.7	27201	24531	-0.152872	0.226887	0.0193289	0.928609
CDS	C4N14_01510	MATE family efflux transporter	+	6079.33	6134	6090	-0.153026	0.109197	-0.128029	0.252418
CDS	C4N14_06090	1-deoxy-D-xylulose-5-phosphate synthase	+	8083	8216.67	7967.67	-0.153128	0.203421	-0.104187	0.475644
five_prime_UTR	5UTR_0125	C4N14_02500	-	1116.67	974.667	1163	-0.153861	0.695107	-0.433645	0.28106
five_prime_UTR	5UTR_0521	C4N14_08555	-	1090.33	971.333	1119.67	-0.153864	0.397864	-0.345214	0.0714414
five_prime_UTR	5UTR_0322	C4N14_05590	-	781.667	779.667	774	-0.154486	0.553723	-0.175621	0.563499
CDS	C4N14_02950	ABC transporter ATP-binding protein	+	2614	1778.33	2569	-0.154776	0.313432	-0.651461	5.84599e-06
three_prime_UTR	3UTR_0418	C4N14_07290	+	691.333	753	679.333	-0.155777	0.215989	0.00244732	0.989816
CDS	C4N14_03545	leucyl aminopeptidase	-	23821	23093.7	22784	-0.15581	0.460743	-0.124443	0.62644
CDS	C4N14_06345	fructose-bisphosphatase class II	-	2609.33	2937.67	2574.67	-0.156661	0.31469	0.0675689	0.742109
CDS	C4N14_00015	MFS transporter	-	4162.33	4461.33	4122.33	-0.156669	0.204446	-0.0288526	0.874824
CDS	C4N14_01005	sugar transferase	-	8777.67	9250.33	8527	-0.157077	0.215228	-0.025186	0.896862
CDS	C4N14_05980	IMP dehydrogenase	+	10268.7	11728.3	9990.67	-0.157826	0.201088	0.0976707	0.523287
three_prime_UTR	3UTR_0396	C4N14_06885	+	1583.33	1879	1513	-0.158709	0.528906	0.16792	0.56982
CDS	C4N14_04315	thiol:disulfide interchange protein	+	127	111.667	127	-0.158961	0.534515	-0.298035	0.282991
five_prime_UTR	5UTR_0352	C4N14_05950	+	687.667	660	691.333	-0.15921	0.405534	-0.230952	0.277929
CDS	C4N14_06530	TlpA family protein disulfide reductase	-	7023.67	7706.33	6835	-0.159518	0.306952	0.0137988	0.959812
five_prime_UTR	5UTR_0069	C4N14_01570	+	3806.67	3228.67	3902	-0.160034	0.503185	-0.444165	0.0697347
CDS	C4N14_03295	sodium:alanine symporter family protein	+	1113	1405.67	1114.33	-0.16027	0.351215	0.200403	0.299129
five_prime_UTR	5UTR_0236	C4N14_04280	-	193.667	175.333	193	-0.160369	0.552169	-0.304485	0.295676
CDS	C4N14_04055	ABC transporter	-	169.667	188	166.333	-0.160777	0.425531	0.0325749	0.915461
CDS	C4N14_08310	hypothetical protein	+	1592.33	1524.67	1568.67	-0.160814	0.400488	-0.204009	0.347027
CDS	C4N14_09185	hypothetical protein	-	19020.7	16805.3	18354.7	-0.161022	0.178054	-0.27377	0.0320747
three_prime_UTR	3UTR_0047	C4N14_00895	-	468.667	582	447.333	-0.161047	0.470391	0.22511	0.364117
CDS	C4N14_04700	DNA repair protein RecN	+	4214	3458.67	4093	-0.161071	0.130865	-0.403135	0.000137514
CDS	C4N14_03705	hypothetical protein	+	1791	2055	1722.33	-0.161077	0.227808	0.0986327	0.553766
CDS	C4N14_03460	DNA adenine methylase	+	4886.67	5053.33	4752.33	-0.161652	0.147598	-0.0578202	0.699467
three_prime_UTR	3UTR_0484	C4N14_08420	+	1583.33	1475.67	1572.67	-0.161694	0.466313	-0.233375	0.345755
five_prime_UTR	5UTR_0459	C4N14_07560	+	84.3333	76.3333	87.6667	-0.162032	0.738747	-0.394289	0.440921
CDS	C4N14_03005	ABC transporter ATP-binding protein	-	766	598	746	-0.162262	0.244681	-0.483996	0.000413671
CDS	C4N14_02440	transcription-repair coupling factor	+	5135	5040.67	5151.33	-0.162597	0.224712	-0.179031	0.241199
CDS	C4N14_04750	hypothetical protein	-	2699	2740	2668	-0.163133	0.363344	-0.0822718	0.724892
CDS	C4N14_03480	class I SAM-dependent methyltransferase	+	528.333	567.333	539	-0.163217	0.576404	-0.0405316	0.929801
CDS	C4N14_06700	excinuclease ABC subunit C	-	7915.67	7309.67	7529	-0.163798	0.360449	-0.198372	0.329764
CDS	C4N14_03430	damage-inducible protein CinA	+	3779	3988.33	3824.33	-0.163942	0.253742	-0.0803719	0.663831
CDS	C4N14_08050	hypothetical protein	-	9005	8620	8794.33	-0.164075	0.206274	-0.170474	0.252418
five_prime_UTR	5UTR_0278	C4N14_04975	-	22.3333	15.6667	21	-0.164102	0.792655	-0.560611	0.381709
CDS	C4N14_00470	endonuclease MutS2	-	4250.33	4033	4141	-0.164529	0.295933	-0.209685	0.235543
CDS	C4N14_06780	alpha/beta hydrolase	-	3229.67	3164	3173.67	-0.164584	0.0315881	-0.162363	0.0646394
CDS	C4N14_07630	hypothetical protein	+	6067	6557.67	5943.67	-0.164664	0.137744	-0.0266997	0.874284
five_prime_UTR	5UTR_0465	C4N14_07715	-	1323.67	992	1345	-0.16503	0.698598	-0.634036	0.134717
CDS	C4N14_05860	diguanylate cyclase	+	4790	4959	4810.33	-0.165405	0.235041	-0.0848352	0.632433
CDS	C4N14_03915	DNA polymerase III2C subunit gamma and tau	+	3326	3917.33	3229	-0.16655	0.141195	0.130611	0.330237
CDS	C4N14_08135	iron ABC transporter permease	-	5235.33	4733	5119.33	-0.166689	0.12765	-0.26585	0.0234629
three_prime_UTR	3UTR_0583	C4N14_09670	+	2261.25	2559.8	2257.39	-0.168272	0.485114	0.0226601	0.955245
CDS	C4N14_03700	AAA family ATPase	+	1718.67	1892.67	1682	-0.168749	0.139944	0.00631829	0.976136
three_prime_UTR	3UTR_0269	C4N14_04725	+	468.111	628.778	472.833	-0.169537	0.734983	0.319231	0.560817
CDS	C4N14_08080	ABC transporter ATP-binding protein	-	1320.33	1401.33	1310.67	-0.170319	0.485931	-0.0246084	0.952351
CDS	C4N14_02315	phenylalanine--tRNA ligase subunit alpha	-	5277	5401.33	5047.33	-0.170723	0.26367	-0.0601495	0.774206
three_prime_UTR	3UTR_0584	C4N14_09670	+	2966.38	3342.57	2970.57	-0.170828	0.341868	0.00771323	0.981021
CDS	C4N14_04025	sodium:sulfate symporter	+	538.333	528	528	-0.171571	0.303267	-0.174456	0.365896
CDS	C4N14_09145	spermidine/putrescine ABC transporter substrate-binding protein	+	3524.33	3508.33	3405.67	-0.1723	0.252193	-0.091044	0.633677
three_prime_UTR	3UTR_0103	C4N14_02290	-	392.333	589.333	376.667	-0.172304	0.582647	0.488263	0.128764
CDS	C4N14_00565	DHH family phosphoesterase	-	3241.33	3093	3224.33	-0.172764	0.0724327	-0.220788	0.0380409
five_prime_UTR	5UTR_0553	C4N14_09010	+	899.333	1041.33	913.667	-0.172982	0.564819	-0.00902673	0.985192
five_prime_UTR	5UTR_0028	C4N14_00565	-	895	735.333	932	-0.173526	0.470391	-0.501086	0.0399984
three_prime_UTR	3UTR_0371	C4N14_06530	-	2920.67	3498	2774.33	-0.174057	0.564529	0.144358	0.694705
CDS	C4N14_00005	hypothetical protein	-	2790.67	2706.67	2765	-0.174229	0.124738	-0.187935	0.147707
three_prime_UTR	3UTR_0319	C4N14_05590	-	694.333	1015	664.333	-0.174235	0.565522	0.443353	0.157416
CDS	C4N14_02200	YfcC family protein	+	20045.3	21094.3	19674.3	-0.174252	0.226362	-0.0491694	0.809859
CDS	C4N14_09655	AcrB/AcrD/AcrF family protein	+	4177.67	4826.67	4068	-0.174453	0.0345234	0.0837068	0.420927
CDS	C4N14_04760	PolC-type DNA polymerase III	-	18416	17385.7	17871.7	-0.174819	0.0901693	-0.205275	0.0774316
CDS	C4N14_04855	ABC transporter ATP-binding protein	+	253.667	240.667	244.667	-0.175013	0.350097	-0.198696	0.356401
CDS	C4N14_08685	segregation/condensation protein A	-	3659	4163	3567.67	-0.175344	0.0528116	0.0620416	0.604184
CDS	C4N14_07225	phosphoribosylformylglycinamidine synthase	+	4297.67	3880	4061.67	-0.175749	0.355255	-0.213365	0.323053
five_prime_UTR	5UTR_0474	C4N14_07930	-	2570	2500.33	2582.67	-0.17674	0.592256	-0.255974	0.486647
five_prime_UTR	5UTR_0446	C4N14_07290	+	146.333	182.667	145	-0.177851	0.360118	0.161672	0.470163
CDS	C4N14_05970	flavodoxin family protein	-	139	128.667	128	-0.181938	0.589038	-0.161124	0.692705
three_prime_UTR	3UTR_0275	C4N14_04920	+	4377	4822.67	4093	-0.182713	0.266952	0.0524868	0.82147
CDS	C4N14_05735	MBL fold metallo-hydrolase	+	4159.67	3934	4028.67	-0.182884	0.104885	-0.206092	0.109898
five_prime_UTR	5UTR_0102	C4N14_02090	+	430.333	402.667	457.333	-0.183125	0.57689	-0.323094	0.365216
CDS	C4N14_04725	CoA transferase subunit B	+	2171.67	2352.67	2207.33	-0.183331	0.597148	-0.00744268	0.989006
CDS	C4N14_04595	copper-translocating P-type ATPase	+	9823	10499	9465.33	-0.183374	0.295086	0.00929174	0.976413
CDS	C4N14_08355	coproporphyrinogen III oxidase family protein	-	405	452.333	385.333	-0.184116	0.264324	0.036845	0.878416
CDS	C4N14_05120	RNA methyltransferase	-	11528.7	11763.7	11198.7	-0.184394	0.0585667	-0.109547	0.361491
CDS	C4N14_04050	ABC transporter ATP-binding protein	-	610.667	609	586.667	-0.184631	0.197681	-0.124896	0.472307
CDS	C4N14_03710	hypothetical protein	+	1536	1754.67	1455.33	-0.185288	0.2178	0.0963255	0.612567
five_prime_UTR	5UTR_0260	C4N14_04660	-	203.667	166	203	-0.18567	0.537499	-0.47034	0.136882
CDS	C4N14_08110	hypothetical protein	-	26349	27624	25025	-0.186693	0.137744	-0.0403736	0.82563
CDS	C4N14_05590	cupin domain-containing protein	-	4353.67	5061.67	4184.67	-0.18709	0.11657	0.100874	0.495927
five_prime_UTR	5UTR_0042	C4N14_00890	-	273.333	325.333	260	-0.187881	0.483244	0.180821	0.567859
three_prime_UTR	3UTR_0316	C4N14_05550	+	74.3333	100.333	73.3333	-0.18817	0.558433	0.291156	0.403227
CDS	C4N14_08570	phosphoglycerate mutase	-	5119.33	4991	4747.33	-0.188616	0.326475	-0.10153	0.681155
five_prime_UTR	5UTR_0528	C4N14_08675	-	313.333	288.333	307.333	-0.188866	0.468673	-0.281869	0.329764
five_prime_UTR	5UTR_0246	C4N14_04475	-	157	106.667	168	-0.188964	0.716117	-0.757667	0.139675
CDS	C4N14_05345	radical SAM protein	+	3735.33	3496	3550.33	-0.189041	0.314074	-0.201299	0.35475
CDS	C4N14_09920	ribosome-associated translation inhibitor RaiA	-	45743.7	47046.7	42861	-0.189299	0.143247	-0.0572337	0.746155
five_prime_UTR	5UTR_0272	C4N14_04825	+	528.667	431.333	518	-0.189474	0.60017	-0.489037	0.192892
CDS	C4N14_05505	DNA primase	+	6487.67	5891.33	6453	-0.189502	0.094024	-0.303489	0.0116982
CDS	C4N14_06620	N-acetyltransferase	-	1869.33	2025.67	1762.33	-0.189936	0.1841	0.0178866	0.942854
CDS	C4N14_00450	rod shape-determining protein	-	4885	4767	4636.67	-0.190542	0.207638	-0.133762	0.464257
three_prime_UTR	3UTR_0582	C4N14_09665	+	460	457	455	-0.190842	0.603316	-0.1046	0.828538
CDS	C4N14_06170	hypothetical protein	-	8071.67	6674.33	7827.33	-0.191064	0.286018	-0.422211	0.0230034
CDS	C4N14_08595	cell filamentation protein Fic	+	781.333	926	725	-0.191163	0.437519	0.175	0.550904
CDS	C4N14_10420	glutaminase	+	2790	2593	2712.67	-0.191164	0.123716	-0.235168	0.092827
CDS	C4N14_03205	TonB-dependent receptor	+	7384.83	8641.33	7396.33	-0.191483	0.275684	0.0815391	0.725684
CDS	C4N14_06675	hypothetical protein	-	424.667	475.667	400.333	-0.192196	0.432969	0.0865748	0.790838
CDS	C4N14_04465	crossover junction endodeoxyribonuclease RuvC	-	1149.67	981	1120.33	-0.192341	0.24369	-0.355952	0.0429576
five_prime_UTR	5UTR_0191	C4N14_03565	+	188.667	176.333	189.333	-0.19259	0.532765	-0.309824	0.362012
five_prime_UTR	5UTR_0172	C4N14_03290	+	168.333	161.667	171.333	-0.192886	0.528341	-0.253694	0.4608
CDS	C4N14_06155	hypothetical protein	+	2220.33	2361.33	2085	-0.193244	0.184511	-0.00184728	0.992178
five_prime_UTR	5UTR_0224	C4N14_04060	+	545	416	530	-0.193824	0.666185	-0.581168	0.203421
five_prime_UTR	5UTR_0586	C4N14_09535	-	251.333	192.333	245.667	-0.193871	0.565522	-0.5709	0.100393
CDS	C4N14_08250	hypothetical protein	+	1938.67	2185	1931.67	-0.194321	0.31645	0.0291453	0.928609
five_prime_UTR	5UTR_0199	C4N14_03645	+	93.6667	101.333	93	-0.194846	0.512744	-0.0481394	0.91294
five_prime_UTR	5UTR_0409	C4N14_06730	-	1270.67	1109.33	1250.67	-0.195747	0.286006	-0.352985	0.0739633
five_prime_UTR	5UTR_0458	C4N14_07555	-	4783	4801.33	4808	-0.196053	0.511456	-0.221415	0.52172
CDS	C4N14_04300	hypothetical protein	-	1891.33	2035	1840.33	-0.196446	0.0494344	-0.0322233	0.829646
three_prime_UTR	3UTR_0536	C4N14_09115	+	961.333	964.333	908.333	-0.196771	0.185834	-0.10208	0.587933
five_prime_UTR	5UTR_0120	C4N14_02445	+	2485.67	1982	2457.33	-0.196906	0.565232	-0.533839	0.131599
CDS	C4N14_09855	AcrB/AcrD/AcrF family protein	-	310.667	328.667	295.333	-0.197511	0.211835	-0.0287477	0.908253
three_prime_UTR	3UTR_0173	C4N14_03160	+	303.333	386.333	287	-0.197629	0.361113	0.233316	0.339795
CDS	C4N14_06810	type I DNA topoisomerase	-	27499.7	25950.7	26249	-0.197658	0.0151264	-0.206924	0.0231641
ncRNA	FunR27	5UTR	-	872.667	695.333	892	-0.198252	0.636931	-0.551612	0.202049
CDS	C4N14_10475	aminoacyl-histidine dipeptidase	+	745.333	837.667	701	-0.198333	0.272771	0.0769023	0.748904
five_prime_UTR	5UTR_0447	C4N14_07295	+	337.333	328.667	322.667	-0.198346	0.35312	-0.174819	0.488617
CDS	C4N14_03900	biopolymer transporter ExbD	+	3644.67	3931.67	3548	-0.198473	0.183873	-0.0367099	0.870409
CDS	C4N14_01255	V-type ATP synthase subunit A	-	5912.67	6298.67	5556.33	-0.198537	0.183827	0.00868755	0.975565
five_prime_UTR	5UTR_0178	C4N14_03355	-	7242	9038	7562	-0.198606	0.61596	0.110497	0.832921
CDS	C4N14_10455	imidazolonepropionase	+	76	71	72	-0.199185	0.473132	-0.191851	0.561605
CDS	C4N14_02655	DUF1353 domain-containing protein	+	540.667	816.333	517.667	-0.19948	0.361113	0.444833	0.0499667
CDS	C4N14_04865	iron ABC transporter substrate-binding protein	+	105	120.667	100	-0.19954	0.431906	0.100221	0.758712
CDS	C4N14_02310	phenylalanine--tRNA ligase subunit beta	-	8899.67	9101.33	8343	-0.200066	0.312086	-0.049287	0.865415
five_prime_UTR	5UTR_0243	C4N14_04435	+	162	150	158.333	-0.200121	0.615125	-0.298215	0.503233
CDS	C4N14_00150	diguanylate phosphodiesterase	+	604	546.333	580.333	-0.200228	0.267842	-0.265983	0.18929
CDS	C4N14_00725	50S ribosomal protein L24	-	2914	2575	2830.67	-0.200468	0.254562	-0.302082	0.121793
CDS	C4N14_09555	acyl-phosphate glycerol 3-phosphate acyltransferase	+	6368.33	7517	6223.33	-0.200561	0.22157	0.118859	0.563528
CDS	C4N14_09665	flavodoxin	+	3405.33	2933	3413	-0.201112	0.411382	-0.359264	0.175988
CDS	C4N14_08575	22C3-bisphosphoglycerate-dependent phosphoglycerate mutase	-	3811.33	3713.67	3630.33	-0.201126	0.0568431	-0.150641	0.230739
five_prime_UTR	5UTR_0367	C4N14_06160	-	288	298.667	290.333	-0.201281	0.314074	-0.13563	0.583518
CDS	C4N14_05475	phosphatidate cytidylyltransferase	+	8610	7799.33	8249	-0.201411	0.105258	-0.258561	0.0614698
CDS	C4N14_10780	LacI family transcriptional regulator	+	410.333	566.667	382.667	-0.201738	0.350419	0.393695	0.0861133
CDS	C4N14_02740	2-amino-4-hydroxy-6-hydroxymethyldihydropteridine diphosphokinase	+	6568	6680.33	6270	-0.202093	0.0288554	-0.0970762	0.40528
CDS	C4N14_00095	phosphatidylinositol-4-phosphate 5-kinase	+	851	1098.67	819	-0.202249	0.335391	0.258712	0.272315
five_prime_UTR	5UTR_0375	C4N14_06275	+	3666.33	3683	3564.67	-0.20237	0.279131	-0.148997	0.510199
CDS	C4N14_04985	haloacid dehalogenase-like hydrolase	+	2145.67	2269.67	2013.33	-0.202781	0.169006	-0.003188	0.989006
CDS	C4N14_01060	polyribonucleotide nucleotidyltransferase	+	12869.3	11116.7	12162	-0.203138	0.0568431	-0.330141	0.00324679
CDS	C4N14_09010	glutamyl-tRNA reductase	+	2609.33	3078	2518.33	-0.203145	0.0567164	0.0943109	0.482834
CDS	C4N14_00955	capsular biosynthesis protein	-	13789.3	15573	12841.7	-0.20354	0.248218	0.0935744	0.682535
CDS	C4N14_00715	30S ribosomal protein S14	-	2245.67	2025	2210.67	-0.20368	0.447339	-0.263315	0.383222
three_prime_UTR	3UTR_0449	C4N14_07945	-	4451.33	6010.33	4217	-0.203701	0.375755	0.342764	0.172141
three_prime_UTR	3UTR_0215	C4N14_03695	+	2185.67	2186.33	2145.33	-0.203748	0.323801	-0.135756	0.595226
CDS	C4N14_09530	glycosyltransferase family 2 protein	-	3288.67	3307.33	3124.33	-0.203937	0.0908128	-0.0991939	0.51558
CDS	C4N14_03380	modification methylase	+	1523	1542.33	1459.33	-0.203964	0.0231347	-0.126671	0.24351
CDS	C4N14_04920	anaerobic ribonucleoside-triphosphate reductase	+	11347.3	13958.3	10742.3	-0.20475	0.0741805	0.180123	0.179244
CDS	C4N14_09840	M23 family peptidase	-	13071	12615.3	13342.7	-0.205745	0.396942	-0.240396	0.3868
three_prime_UTR	3UTR_0504	C4N14_08620	+	5494.67	5205	5076	-0.205802	0.28692	-0.179645	0.431525
CDS	C4N14_02320	metallophosphoesterase	-	2513	2565.67	2365.67	-0.207874	0.185717	-0.0882559	0.668125
CDS	C4N14_02600	branched-chain amino acid transport system II carrier protein	+	4968.33	4516.67	4906.67	-0.20891	0.269417	-0.316027	0.131599
CDS	C4N14_02735	hypothetical protein	+	417.667	382.333	409	-0.209113	0.42454	-0.27126	0.359596
CDS	C4N14_03595	ABC transporter permease	+	1141.33	1000.67	1073.33	-0.209372	0.271098	-0.276423	0.193934
CDS	C4N14_07975	hypothetical protein	-	3570.67	3973.67	3333	-0.209743	0.1245	0.0690154	0.708692
five_prime_UTR	5UTR_0581	C4N14_09450	+	387.333	428.667	378.333	-0.209803	0.463385	-0.0390503	0.931632
five_prime_UTR	5UTR_0565	C4N14_09225	-	1239.67	1483	1278	-0.210405	0.433001	0.0391023	0.92863
five_prime_UTR	5UTR_0516	C4N14_08510	-	940	845.667	952	-0.21047	0.482316	-0.356222	0.276289
five_prime_UTR	5UTR_0402	C4N14_06640	-	340.333	299.333	344	-0.210775	0.363305	-0.399988	0.113131
five_prime_UTR	5UTR_0100	C4N14_02075	-	555.3	591.433	549.411	-0.210977	0.286566	-0.0980715	0.703796
five_prime_UTR	5UTR_0226	C4N14_04105	-	555.3	591.433	549.411	-0.210977	0.286566	-0.0980715	0.703796
CDS	C4N14_07670	hydrolase	-	2415	2301.33	2305.67	-0.211571	0.0155437	-0.203694	0.0406394
CDS	C4N14_08630	elongation factor P maturation arginine rhamnosyltransferase EarP	-	5461.33	5233.33	5045	-0.212654	0.172195	-0.147934	0.431876
CDS	C4N14_03940	hypothetical protein	-	1601.67	1921.33	1580	-0.212837	0.165201	0.104256	0.593013
CDS	C4N14_05470	isoprenyl transferase	+	4719.67	4378.67	4577	-0.213054	0.192303	-0.252938	0.172141
CDS	C4N14_02625	cysteine desulfurase NifS	+	8997.67	6266.33	8750.67	-0.213988	0.239853	-0.657165	0.000199139
CDS	C4N14_05335	pyridoxamine 5-phosphate oxidase	-	14764.3	16662.7	13464.7	-0.214388	0.432969	0.0685453	0.860091
three_prime_UTR	3UTR_0416	C4N14_07270	+	334	351	315	-0.215004	0.397892	-0.0446892	0.908253
three_prime_UTR	3UTR_0604	C4N14_09920	-	18460.3	20628.3	16871	-0.216294	0.273828	0.0661201	0.811935
CDS	C4N14_01180	preprotein translocase subunit SecA	+	19764.3	18419	18490.3	-0.216419	0.0397096	-0.202684	0.0977443
five_prime_UTR	5UTR_0524	C4N14_08600	+	1078.33	905	1059.67	-0.216726	0.417716	-0.461037	0.106401
CDS	C4N14_02180	ABC transporter ATP-binding protein	+	7673	5933	7246.33	-0.216945	0.0438022	-0.502165	2.71161e-06
three_prime_UTR	3UTR_0104	C4N14_02300	-	4274.33	6283.67	4170	-0.217209	0.481884	0.432669	0.189406
five_prime_UTR	5UTR_0119	C4N14_02440	+	1677.33	1643.33	1708	-0.217256	0.458385	-0.243108	0.469083
CDS	C4N14_00865	hypothetical protein	-	1401.67	1596.67	1310.33	-0.217753	0.188434	0.103551	0.624974
CDS	C4N14_02035	hypothetical protein	-	17673	17122.7	16414.3	-0.218116	0.367487	-0.199489	0.483442
CDS	C4N14_07955	hypothetical protein	-	1525.67	1924.33	1409	-0.21872	0.343467	0.220775	0.411766
CDS	C4N14_02300	toxin-antitoxin system YwqK family antitoxin	-	13053.3	17413.7	12664.3	-0.218776	0.392615	0.29974	0.295168
five_prime_UTR	5UTR_0664	C4N14_10600	-	1353.67	1266	1334.33	-0.218786	0.408288	-0.294613	0.320992
CDS	C4N14_00360	potassium/proton antiporter	+	5133	4985.67	4926	-0.21914	0.00671543	-0.18567	0.046294
five_prime_UTR	5UTR_0002	C4N14_00015	-	289	309.667	287.667	-0.219246	0.349326	-0.0968839	0.752877
five_prime_UTR	5UTR_0158	C4N14_03090	-	2492	2289	2387	-0.220144	0.22001	-0.285691	0.156561
CDS	C4N14_08365	iron ABC transporter permease	-	561.667	578.333	529	-0.220412	0.0964805	-0.0854245	0.621081
five_prime_UTR	5UTR_0335	C4N14_05735	+	643.333	520.333	626.333	-0.22053	0.43398	-0.486503	0.105815
CDS	C4N14_10770	MATE family efflux transporter	-	1522.33	1533.67	1436.67	-0.221442	0.15858	-0.124581	0.52651
CDS	C4N14_06130	hypothetical protein	+	9168.67	8758	8538.67	-0.221612	0.20487	-0.155053	0.463461
CDS	C4N14_09635	toxin-antitoxin system YwqK family antitoxin	+	1462.33	1919.33	1382.67	-0.222245	0.271846	0.296752	0.188029
CDS	C4N14_04915	ABC transporter ATP-binding protein	+	21788.7	23124.3	19425	-0.222592	0.358065	0.0213843	0.959677
CDS	C4N14_04405	sodium:glutamate symporter	+	8604.67	9292.33	7892	-0.222701	0.257494	0.0435803	0.879706
five_prime_UTR	5UTR_0432	C4N14_07075	+	544.994	583.35	534.622	-0.222846	0.260887	-0.0933901	0.721965
five_prime_UTR	5UTR_0599	C4N14_09680	+	544.994	583.35	534.622	-0.222846	0.260887	-0.0933901	0.721965
CDS	C4N14_00905	hypothetical protein	-	15730.7	19704.7	15126.3	-0.223315	0.0807379	0.189174	0.20581
CDS	C4N14_05995	SMI1/KNR4 family protein	+	7020.67	6991.67	6616.33	-0.223458	0.110607	-0.149621	0.378357
five_prime_UTR	5UTR_0389	C4N14_06470	-	1906.67	1745.33	1836	-0.223536	0.153007	-0.290037	0.098529
CDS	C4N14_01150	ABC transporter ATP-binding protein	+	32	24	30	-0.224018	0.576404	-0.529335	0.219002
CDS	C4N14_04720	CoA transferase subunit A	+	2096	2236.33	2033.67	-0.2247	0.5033	-0.0179492	0.975796
three_prime_UTR	3UTR_0569	C4N14_09495	-	2817.67	2974.67	2650	-0.225183	0.27955	-0.0477527	0.874934
CDS	C4N14_04880	nitrogenase iron protein	+	142.667	141.667	134.333	-0.225544	0.216103	-0.1306	0.566977
CDS	C4N14_09245	lipid-A-disaccharide synthase	-	3370.33	3707.67	3097	-0.225978	0.169006	0.0477641	0.841303
five_prime_UTR	5UTR_0138	C4N14_02625	+	2364	1436	2435.67	-0.227289	0.466416	-0.9244	0.00177904
CDS	C4N14_09150	DNA polymerase III subunit beta	+	4355.33	4025	4008.67	-0.227804	0.207002	-0.188994	0.378424
three_prime_UTR	3UTR_0553	C4N14_09280	+	53.3333	67	52.3333	-0.227832	0.531703	0.152593	0.732966
CDS	C4N14_07335	hypothetical protein	+	810	877.333	739.167	-0.227877	0.160489	0.0332434	0.894418
five_prime_UTR	5UTR_0442	C4N14_07190	+	2318.33	2313	2288.67	-0.227913	0.425938	-0.223124	0.505085
CDS	C4N14_07020	insulinase family protein	+	3368.67	3350.67	3121.33	-0.228125	0.091868	-0.103106	0.554106
CDS	C4N14_05605	hypothetical protein	-	27004.7	25463	26571.3	-0.228148	0.312583	-0.306994	0.223556
CDS	C4N14_09430	phospho-sugar mutase	-	8433.33	10346.7	7825.67	-0.229083	0.0349019	0.197856	0.121793
three_prime_UTR	3UTR_0203	C4N14_03580	+	1016.67	1058.33	963	-0.229184	0.335311	-0.0614661	0.8581
CDS	C4N14_06435	TIGR01212 family radical SAM protein	-	1617	1535	1503.33	-0.229284	0.113073	-0.194215	0.250913
CDS	C4N14_00910	murein biosynthesis integral membrane protein MurJ	-	18512	24109.7	17391.7	-0.229735	0.248173	0.288004	0.197484
CDS	C4N14_04255	septum site-determining protein MinC	+	6994	7051.67	6568.33	-0.23025	0.0379576	-0.116714	0.402055
five_prime_UTR	5UTR_0558	C4N14_09130	-	318.667	293.333	314.333	-0.230586	0.494653	-0.342263	0.362012
five_prime_UTR	5UTR_0561	C4N14_09145	+	450.667	407	438.667	-0.230724	0.225891	-0.320993	0.132624
CDS	C4N14_00600	50S ribosomal protein L11 methyltransferase	-	2504.67	2437.67	2330.33	-0.23185	0.0905551	-0.152047	0.361073
CDS	C4N14_09060	DUF1353 domain-containing protein	-	4036.67	5306.33	3810.33	-0.233705	0.123813	0.258856	0.135046
CDS	C4N14_07290	cobyric acid synthase	+	1988	2170.67	1822.33	-0.233947	0.0522278	0.0185072	0.930988
CDS	C4N14_02510	hypothetical protein	-	16141.3	16394	14752.7	-0.234308	0.206306	-0.0835076	0.737732
CDS	C4N14_03290	glycerophosphodiester phosphodiesterase	+	449.667	503.667	437	-0.234488	0.225164	-0.0123165	0.972144
three_prime_UTR	3UTR_0385	C4N14_06725	-	2196	2237	2005	-0.234835	0.288045	-0.0651794	0.834443
CDS	C4N14_09800	IS3-like element ISFnu6 family transposase	-	2797.66	2838.77	2609.64	-0.236009	0.0255777	-0.112034	0.400954
CDS	C4N14_06960	GNAT family N-acetyltransferase	-	3420.67	3791	3091.33	-0.236114	0.152459	0.056835	0.810461
five_prime_UTR	5UTR_0649	C4N14_10385	+	3233.67	2776	3013.67	-0.236365	0.387421	-0.393613	0.187468
CDS	C4N14_00790	hypothetical protein	+	140229	141214	127093	-0.23644	0.257298	-0.0934903	0.736407
five_prime_UTR	5UTR_0127	C4N14_02510	-	2559.33	2378	2429	-0.236574	0.129142	-0.248825	0.163481
CDS	C4N14_06885	PLP-dependent cysteine synthase family protein	+	9946.67	10581.3	9133	-0.236805	0.0339086	-0.0127312	0.95217
CDS	C4N14_05930	glycosyltransferase	+	3887.67	4305.67	3606	-0.236843	0.0055741	0.0234204	0.864566
CDS	C4N14_09115	pyridoxal phosphate-dependent aminotransferase	+	3337.33	3014	2973.33	-0.237142	0.260617	-0.216418	0.381709
CDS	C4N14_03955	hypothetical protein	-	1534.67	1763	1434.33	-0.23762	0.0830345	0.082991	0.648985
five_prime_UTR	5UTR_0088	C4N14_01945	-	1794.33	1760	1693.67	-0.239366	0.227906	-0.176917	0.458103
CDS	C4N14_09525	lipopolysaccharide heptosyltransferase family protein	-	3569.67	3399.33	3265.67	-0.239798	0.0711653	-0.173042	0.276368
CDS	C4N14_00445	ATPase	-	7128.33	7212	6905.33	-0.239966	0.038819	-0.156422	0.265941
CDS	C4N14_07205	hypothetical protein	-	10585	13804.3	10261.7	-0.240236	0.255875	0.200833	0.423446
CDS	C4N14_05160	Na+/H+ antiporter NhaC	+	4969.33	6049	4836.33	-0.240426	0.149629	0.110733	0.604651
CDS	C4N14_04890	iron(III) dicitrate-binding protein	+	450	475	405	-0.240683	0.251643	-0.0046163	0.989006
CDS	C4N14_09955	aldehyde dehydrogenase	-	4307.67	3789	3902.67	-0.240729	0.104938	-0.280683	0.0958299
CDS	C4N14_00440	GIY-YIG nuclease family protein	-	1470.67	1590.33	1359.33	-0.240816	0.0268525	-0.0115932	0.954724
three_prime_UTR	3UTR_0165	C4N14_03090	-	5806	6154.67	5252.33	-0.240929	0.232307	-0.014426	0.968128
CDS	C4N14_03945	putative manganese-dependent inorganic diphosphatase	+	2083	2024.67	1899.67	-0.241684	0.0665371	-0.145297	0.366943
five_prime_UTR	5UTR_0363	C4N14_06130	+	1023.67	779.333	972.333	-0.241946	0.293407	-0.550842	0.0207028
CDS	C4N14_01070	YggT family protein	+	2801.67	2442	2610	-0.242671	0.0669614	-0.334651	0.0203496
CDS	C4N14_01110	AAA family ATPase	+	469.333	589.667	454.333	-0.242695	0.405863	0.192431	0.585661
CDS	C4N14_10775	cyclically-permuted mutarotase family protein	+	498	586.667	455.333	-0.242897	0.250564	0.159024	0.539626
three_prime_UTR	3UTR_0433	C4N14_07635	+	1960.92	2085.83	1883	-0.243068	0.123416	-0.0687735	0.751413
CDS	C4N14_01835	FAD:protein FMN transferase	-	2288.33	3039.33	2114.33	-0.244177	0.137703	0.306546	0.0967747
CDS	C4N14_01065	CDP-diacylglycerol--glycerol-3-phosphate 3-phosphatidyltransferase	+	4847.67	4438.33	4459.33	-0.244516	0.18094	-0.244976	0.244066
CDS	C4N14_06010	3-deoxy-8-phosphooctulonate synthase	+	5445.67	6101.33	5095.33	-0.244633	0.0297248	0.0485802	0.766178
three_prime_UTR	3UTR_0653	C4N14_10650	-	427.333	590.667	398	-0.245223	0.205866	0.367325	0.081494
three_prime_UTR	3UTR_0198	C4N14_03545	-	5597.33	6041	5032	-0.245363	0.258167	0.0284504	0.937279
CDS	C4N14_06840	amidohydrolase	-	184.333	129.333	168.667	-0.245473	0.166015	-0.618684	0.000626227
five_prime_UTR	5UTR_0547	C4N14_08940	+	1771.67	1678	1821.33	-0.245969	0.457209	-0.279693	0.458825
five_prime_UTR	5UTR_0652	C4N14_10420	+	412.667	319.667	397.667	-0.246955	0.344009	-0.564019	0.0387188
CDS	C4N14_07030	rod shape-determining protein RodA	+	4185.67	4275	3947.67	-0.246979	0.0415881	-0.103406	0.505721
CDS	C4N14_05540	MotA/TolQ/ExbB proton channel family protein	+	184	174	170.667	-0.247523	0.148244	-0.204969	0.30689
CDS	C4N14_10755	hypothetical protein	+	308.333	351.667	278.667	-0.248299	0.239853	0.0974516	0.726922
CDS	C4N14_03930	replicative DNA helicase	+	2948.33	3433.67	2765.67	-0.248459	0.0334826	0.100992	0.501095
CDS	C4N14_00555	DUF2247 domain-containing protein	-	213.667	234.667	196.667	-0.248655	0.188203	-0.000491077	0.99825
CDS	C4N14_00720	50S ribosomal protein L5	-	3603.67	3172	3374	-0.249205	0.295933	-0.283832	0.295676
CDS	C4N14_07380	precorrin-4 C(11)-methyltransferase	+	693.667	793	627.667	-0.249798	0.299024	0.121353	0.697491
five_prime_UTR	5UTR_0045	C4N14_01040	-	395.667	282.333	402.333	-0.250591	0.566107	-0.679047	0.134197
five_prime_UTR	5UTR_0044	C4N14_01040	-	395.667	281.667	402.333	-0.250601	0.56605	-0.681889	0.132283
CDS	C4N14_05140	nicotinate phosphoribosyltransferase	-	35651.7	37049	33050	-0.251275	0.0282982	-0.0913547	0.545079
CDS	C4N14_01785	ribonucleoside-diphosphate reductase subunit alpha	-	1942.67	1741.67	1755	-0.251335	0.080697	-0.253982	0.12732
CDS	C4N14_00380	DNA mismatch repair protein MutS	-	1967	1819.67	1794.33	-0.251783	0.250337	-0.24707	0.330863
five_prime_UTR	5UTR_0159	C4N14_03095	+	584.333	533.333	560	-0.252877	0.186364	-0.319032	0.138843
three_prime_UTR	3UTR_0292	C4N14_05170	+	2068.33	1665.33	1878	-0.253536	0.201877	-0.423225	0.0484227
CDS	C4N14_07675	KR domain-containing protein	-	1954.67	1691.33	1811.33	-0.253804	0.095457	-0.336846	0.044703
CDS	C4N14_07270	phosphoribosylamine--glycine ligase	+	2849	2571.67	2523.33	-0.255046	0.13668	-0.215594	0.284129
five_prime_UTR	5UTR_0602	C4N14_09700	+	1.41748e+06	1508239	1537160	-0.256365	0.666185	-0.171869	0.82147
five_prime_UTR	5UTR_0505	C4N14_08330	-	257.333	217.333	239.333	-0.25642	0.0419002	-0.376679	0.00556818
ncRNA	6S_RNA	intergenic	+	1.41739e+06	1.50812e+06	1.53695e+06	-0.25648	0.666185	-0.171896	0.82147
CDS	C4N14_10650	CBS domain-containing protein	-	968	1141	882.667	-0.257193	0.0549392	0.135589	0.414765
CDS	C4N14_04850	ABC transporter permease	+	103.667	93.3333	95.3333	-0.257408	0.293587	-0.257931	0.364656
CDS	C4N14_01385	hypothetical protein	-	11649	11185	10980.7	-0.257425	0.136553	-0.229369	0.253698
five_prime_UTR	5UTR_0309	C4N14_05340	+	984.333	887.667	969.667	-0.258051	0.313331	-0.372081	0.189804
CDS	C4N14_06640	excinuclease ABC subunit UvrA	-	5302.33	5089	4857	-0.25885	0.00167261	-0.180608	0.063129
five_prime_UTR	5UTR_0255	C4N14_04590	+	1074.67	859	1031	-0.259272	0.196784	-0.482682	0.0230397
five_prime_UTR	5UTR_0347	C4N14_05865	+	5107	4447.33	4952.67	-0.25943	0.481655	-0.382498	0.351197
five_prime_UTR	5UTR_0039	C4N14_00850	-	905	814	902.667	-0.259938	0.304256	-0.366851	0.191921
five_prime_UTR	5UTR_0058	C4N14_01390	-	1237.67	1353	1197.33	-0.26006	0.347501	-0.0117179	0.981021
CDS	C4N14_09265	UDP-3-O-[3-hydroxymyristoyl] N-acetylglucosamine deacetylase	-	7946.67	7648.33	7206	-0.261001	0.0262695	-0.155985	0.276289
CDS	C4N14_10760	hypothetical protein	+	450.667	480	404.667	-0.26106	0.153007	-0.0159656	0.96127
CDS	C4N14_01205	potassium transporter KtrB	-	4498.33	4563.67	4078.67	-0.262438	0.0292578	-0.09771	0.535359
five_prime_UTR	5UTR_0484	C4N14_08110	-	1548	1445	1475	-0.263052	0.120105	-0.263745	0.176361
CDS	C4N14_07550	hypothetical protein	-	12011.7	13448	10739.7	-0.263711	0.126145	0.0760125	0.7485
CDS	C4N14_02895	30S ribosome-binding factor RbfA	+	913.667	788.667	820.333	-0.264261	0.12283	-0.309528	0.112956
CDS	C4N14_00655	Asp23/Gls24 family envelope stress response protein	-	12138.7	14734	11124.3	-0.264317	0.232694	0.191224	0.474286
CDS	C4N14_00590	tRNA (guanosine(46)-N7)-methyltransferase TrmB	-	7301.67	6990	6611.33	-0.265209	0.00484565	-0.175163	0.122883
five_prime_UTR	5UTR_0029	C4N14_00605	-	862.667	788.667	858	-0.265287	0.355183	-0.349231	0.278477
three_prime_UTR	3UTR_0154	C4N14_02995	+	3388.33	3850.67	2960.67	-0.266296	0.368197	0.0966558	0.813036
CDS	C4N14_00225	ArsA family ATPase	-	11661.3	10554	10767	-0.267507	0.018178	-0.28696	0.0234629
five_prime_UTR	5UTR_0589	C4N14_09555	+	398.333	490.333	377.333	-0.26755	0.246749	0.154855	0.59052
three_prime_UTR	3UTR_0531	C4N14_09060	-	1933.67	2828	1793.67	-0.267634	0.0785904	0.402926	0.0131281
CDS	sORF006	sORF006	-	109.333	137.667	97.3333	-0.268194	0.290628	0.23836	0.414875
CDS	C4N14_03845	SDR family NAD(P)-dependent oxidoreductase	-	1269.33	1348.67	1155.33	-0.268353	0.0837951	-0.0467549	0.838308
CDS	C4N14_03090	YARHG domain-containing protein	-	30442.7	28167	26769	-0.268619	0.226768	-0.197948	0.458199
CDS	C4N14_07500	poly-gamma-glutamate system protein	+	5075	7096.33	4803.33	-0.270366	0.113131	0.323587	0.092827
CDS	C4N14_05480	1-deoxy-D-xylulose-5-phosphate reductoisomerase	+	6626.33	5189.33	6062	-0.270451	0.0560292	-0.465685	0.00159716
CDS	C4N14_09905	hypothetical protein	-	1461.33	1414	1322.33	-0.270452	0.00861953	-0.162333	0.191648
CDS	C4N14_03675	peptidylprolyl isomerase	+	8049	8024	7411.67	-0.270555	0.0912044	-0.117431	0.570518
three_prime_UTR	3UTR_0153	C4N14_02995	+	2753.67	3157.33	2407	-0.271369	0.356691	0.110473	0.780497
three_prime_UTR	3UTR_0156	C4N14_02995	+	2753.67	3157.33	2407	-0.271369	0.356691	0.110473	0.780497
five_prime_UTR	5UTR_0638	C4N14_10170	-	518.333	545	450.667	-0.271886	0.164275	0.000152744	0.99926
five_prime_UTR	5UTR_0081	C4N14_01790	-	240.333	210.333	227.333	-0.271939	0.207184	-0.370161	0.127968
CDS	C4N14_02650	hypothetical protein	+	64904.7	80035	58573.7	-0.272967	0.089396	0.200418	0.295676
five_prime_UTR	5UTR_0377	C4N14_06310	-	2682	2171.33	2547.33	-0.273288	0.343638	-0.511379	0.101238
five_prime_UTR	5UTR_0292	C4N14_05140	-	802.333	639	747	-0.274191	0.419153	-0.51873	0.155928
CDS	C4N14_03520	outer membrane protein assembly factor	+	34517	36499.7	31111.7	-0.274285	0.117241	-0.00321155	0.990176
CDS	C4N14_04440	CopG family transcriptional regulator	+	2589	2848.33	2448	-0.27432	0.198048	-0.0151588	0.968169
CDS	C4N14_03445	nitrogen regulatory IIA protein	+	2059.33	1842	1889.67	-0.274591	0.085772	-0.267737	0.147275
five_prime_UTR	5UTR_0620	C4N14_09915	-	643	545.667	622	-0.274874	0.331016	-0.424636	0.174251
five_prime_UTR	5UTR_0118	C4N14_02435	-	886.333	897.333	834.333	-0.275492	0.191819	-0.162756	0.535372
CDS	C4N14_08005	DUF1788 domain-containing protein	-	1391.67	1335	1240.67	-0.277126	0.0401574	-0.159982	0.334562
CDS	C4N14_01740	DUF4298 domain-containing protein	+	597.333	595.333	533.333	-0.277229	0.172195	-0.126612	0.626678
CDS	C4N14_10870	methionyl-tRNA formyltransferase	-	2943	2663	2651.33	-0.27771	0.00188154	-0.254125	0.0112801
CDS	C4N14_02700	hemolysin activator protein precursor	+	3057.83	2802.83	2733	-0.277871	0.149629	-0.249333	0.268648
five_prime_UTR	5UTR_0416	C4N14_06825	-	1442.33	1327.33	1350.33	-0.277961	0.349013	-0.316499	0.352831
CDS	C4N14_04460	3-deoxy-D-manno-octulosonate 8-phosphate phosphatase	-	643	490.667	591.333	-0.278526	0.0837951	-0.521801	0.00177904
CDS	C4N14_00345	L-rhamnonate dehydratase	-	593.667	637.333	564	-0.278559	0.336156	-0.0297154	0.952351
five_prime_UTR	5UTR_0144	C4N14_02740	+	1468	1262.33	1395.33	-0.278967	0.414703	-0.445677	0.234678
five_prime_UTR	5UTR_0380	C4N14_06385	+	472.333	405	446.333	-0.279231	0.236623	-0.397749	0.131547
CDS	C4N14_05490	RIP metalloprotease RseP	+	6244.67	6078.33	5700.67	-0.279295	0.00119491	-0.170405	0.101429
CDS	C4N14_00915	N-acetyl sugar amidotransferase	-	11979	15580.7	10772.7	-0.279329	0.250564	0.306511	0.270543
CDS	C4N14_01085	23S rRNA (uracil(1939)-C(5))-methyltransferase RlmD	+	5586	4904.67	5116.67	-0.28048	0.00655862	-0.348494	0.00165046
CDS	C4N14_10660	autotransporter-associated N-terminal domain-containing protein	-	11696	8764.33	10734.5	-0.280571	0.00281838	-0.558463	2.95863e-09
five_prime_UTR	5UTR_0018	C4N14_00330	+	63	53.6667	57.3333	-0.280667	0.471036	-0.399128	0.36177
CDS	C4N14_04280	hypothetical protein	-	683	760.333	616.333	-0.281664	0.0688673	0.0295855	0.907385
CDS	C4N14_07150	hypothetical protein	-	43998.3	46321.3	40595.3	-0.282648	0.0936055	-0.0610775	0.804499
CDS	C4N14_08655	NADH oxidase	-	1989.33	1838.67	1803.33	-0.282971	0.017449	-0.242633	0.080575
CDS	C4N14_08620	hypothetical protein	+	16249.7	13989	14198	-0.283035	0.0534202	-0.30998	0.0619393
CDS	C4N14_06300	ROK family protein	-	9203	10836.3	8213.33	-0.283251	0.368197	0.143437	0.725684
CDS	C4N14_04860	nickel ABC transporter ATP-binding protein	+	51.6667	61	46.6667	-0.283349	0.390552	0.101857	0.818449
CDS	C4N14_00925	pseudaminic acid synthase	-	21075.3	26026.7	19033.7	-0.283433	0.018557	0.172	0.238723
three_prime_UTR	3UTR_0081	C4N14_01915	-	1007.33	1249	923	-0.283802	0.180532	0.1978	0.438755
three_prime_UTR	3UTR_0037	C4N14_00790	+	69990.7	77879	61420.7	-0.285078	0.318001	0.0383013	0.9338
CDS	C4N14_09270	AAA family ATPase	-	16190.3	16667	14566.7	-0.285906	0.000797543	-0.0718808	0.533696
CDS	C4N14_07945	toxin-antitoxin system YwqK family antitoxin	-	22398.3	26842	20002	-0.286243	0.0329035	0.16861	0.304415
CDS	C4N14_09015	hydroxymethylbilane synthase	+	1327.67	1528	1168.67	-0.286307	0.0796931	0.108756	0.609525
three_prime_UTR	3UTR_0459	C4N14_08075	-	4028.5	4365	3891	-0.286537	0.210516	-0.089705	0.777743
CDS	C4N14_02955	coproporphyrinogen III oxidase	+	946	710	840	-0.286541	0.155946	-0.49526	0.0212653
CDS	C4N14_09310	hypothetical protein	-	1130.67	1181	995.333	-0.286712	0.0952387	-0.021336	0.944657
CDS	C4N14_02425	hypothetical protein	+	157.333	142.667	141	-0.287056	0.135207	-0.266124	0.232393
CDS	C4N14_02725	hemolysin	+	828	888.667	769.333	-0.287415	0.063791	-0.0511568	0.824213
CDS	C4N14_08770	IS3-like element ISFnu6 family transposase	+	2447.71	2397.71	2200.19	-0.287853	0.0158716	-0.163333	0.263245
five_prime_UTR	5UTR_0631	C4N14_10090	+	273.667	256.333	253.667	-0.287874	0.350052	-0.281377	0.433667
CDS	C4N14_04690	peptidase M23	+	3822.67	3240	3375.67	-0.288403	0.0318011	-0.347177	0.0191969
CDS	C4N14_03150	DUF3427 domain-containing protein	+	2303	2416.33	2060.67	-0.288514	0.0105927	-0.0490571	0.767191
five_prime_UTR	5UTR_0356	C4N14_05980	+	870	879.667	802.333	-0.288582	0.052228	-0.126586	0.503679
CDS	C4N14_03795	MutL protein	-	3560	3502	3103	-0.289077	0.116228	-0.108175	0.657508
three_prime_UTR	3UTR_0547	C4N14_09235	+	32189.8	39837.1	34127.2	-0.289087	0.516295	-0.00710038	0.990176
CDS	C4N14_01260	V-type ATP synthase subunit F	-	1559	1655.33	1391.67	-0.289183	0.052859	-0.00562882	0.98391
CDS	C4N14_09865	flavodoxin	+	206587	218405	181868	-0.289819	0.196342	-0.0147412	0.971302
five_prime_UTR	5UTR_0142	C4N14_02660	+	835.333	779.333	808	-0.290441	0.299214	-0.312022	0.332579
five_prime_UTR	5UTR_0594	C4N14_09595	+	2030	1908.33	1892.67	-0.292369	0.296566	-0.286839	0.379536
three_prime_UTR	3UTR_0548	C4N14_09235	+	32085.3	39713.3	33946.3	-0.292383	0.512279	-0.00727407	0.990176
CDS	C4N14_04155	hypothetical protein	+	5017	4685.33	4459	-0.293142	0.00178011	-0.221742	0.0419068
CDS	C4N14_08345	type II toxin-antitoxin system RelB/DinJ family antitoxin	-	111	130.333	98	-0.293395	0.260338	0.136381	0.681757
CDS	C4N14_01200	TrkA family potassium uptake protein	-	1630	1501.33	1515.33	-0.293672	0.128004	-0.275055	0.218874
CDS	C4N14_01210	MATE family efflux transporter	-	4550.33	4301.67	4097.67	-0.2937	0.00124629	-0.207528	0.0521157
CDS	C4N14_08725	protein translocase subunit SecD	-	2063.33	2222.67	1894.67	-0.29404	0.16686	-0.0243529	0.94889
ncRNA	FunR35	3UTR	+	32044.3	39658.3	33864.7	-0.294278	0.509474	-0.00772067	0.990176
CDS	C4N14_00520	electron transport complex subunit RsxA	-	14674	16547	12890.7	-0.29597	0.16881	0.0883327	0.767214
CDS	C4N14_01695	ATP-binding protein	-	3925.33	3484	3562.33	-0.29611	0.000128945	-0.315297	0.000142719
CDS	C4N14_04975	WYL domain-containing protein	-	221.667	250.667	187.667	-0.296183	0.359183	0.124682	0.772542
five_prime_UTR	5UTR_0651	C4N14_10415	-	516	497.333	466.333	-0.296547	0.39031	-0.239086	0.567859
CDS	C4N14_05545	biopolymer transporter ExbD	+	82.3333	80.6667	72	-0.297145	0.267791	-0.134708	0.69922
CDS	C4N14_06430	glucosamine-6-phosphate deaminase	-	7620	8259.67	6943.67	-0.297294	0.261711	0.0110999	0.981402
CDS	C4N14_03450	hypothetical protein	+	3232.33	2998.33	2884.33	-0.297338	0.0936055	-0.199904	0.352553
three_prime_UTR	3UTR_0518	C4N14_08855	-	2205.33	3129	1936.33	-0.29882	0.164984	0.399304	0.0965357
CDS	C4N14_08120	tetratricopeptide repeat protein	-	2925.67	3610	2569.33	-0.299027	0.0171088	0.214031	0.151998
CDS	C4N14_05740	N-acetyltransferase	+	2221	2249.67	1962.67	-0.300631	0.0272086	-0.0830388	0.656517
CDS	C4N14_00650	alkaline shock response membrane anchor protein AmaP	-	14311	16664.3	12643	-0.30108	0.169651	0.148854	0.594196
CDS	C4N14_03830	NAD(P)-dependent oxidoreductase	-	1268	1240.67	1103.33	-0.301295	0.0180988	-0.122867	0.4502
CDS	C4N14_04635	autotransporter domain-containing protein	+	16678.8	22750.8	15011.2	-0.301314	0.107263	0.347995	0.101252
CDS	C4N14_00730	50S ribosomal protein L14	-	3118.33	2483.33	2853	-0.302827	0.201129	-0.451716	0.0836138
CDS	C4N14_03115	IS91 family transposase	-	3520.83	3364.67	3153	-0.30296	0.0618345	-0.233578	0.224394
CDS	C4N14_07490	poly-gamma-glutamate synthase PgsB	+	2222.67	2203.67	1968.33	-0.303075	0.00425687	-0.142544	0.279685
CDS	C4N14_06670	hypothetical protein	-	1838.33	1853.67	1574.67	-0.303806	0.109334	-0.0547758	0.846031
CDS	C4N14_03550	hypothetical protein	+	193.333	152	172	-0.303872	0.065469	-0.477934	0.00708659
CDS	C4N14_06725	DJ-1 family protein	-	12414.3	12210.7	10705.3	-0.305609	0.199702	-0.0922907	0.780497
CDS	C4N14_03905	energy transducer TonB	+	1972.67	2331	1762.33	-0.305817	0.0495495	0.127468	0.52651
five_prime_UTR	5UTR_0287	C4N14_05055	+	2582.67	2207.33	2404.33	-0.306356	0.400528	-0.455352	0.257884
five_prime_UTR	5UTR_0244	C4N14_04440	+	1513.33	1522	1411	-0.306933	0.168196	-0.169528	0.545079
CDS	C4N14_03680	ribose 5-phosphate isomerase B	+	6368.33	6649.33	5564.33	-0.307266	0.18094	0.00487717	0.989006
three_prime_UTR	3UTR_0142	C4N14_02835	+	1181.33	1031	1033	-0.307576	0.0234273	-0.294	0.0591835
five_prime_UTR	5UTR_0439	C4N14_07150	-	6395.33	7159.33	5910.33	-0.30767	0.0422067	-0.00693504	0.981021
CDS	C4N14_03695	hypothetical protein	+	5631.33	5221.67	5131.33	-0.30776	0.129969	-0.258351	0.279685
CDS	C4N14_08695	DNA-binding protein WhiA	-	3325.67	3116.33	2902.67	-0.307866	0.0134814	-0.207305	0.165479
three_prime_UTR	3UTR_0581	C4N14_09660	-	221.667	309.667	202.333	-0.307899	0.444869	0.348317	0.448668
CDS	C4N14_06825	exodeoxyribonuclease VII large subunit	-	7475	7879.67	6644.33	-0.307933	5.22056e-05	-0.0443891	0.688789
CDS	C4N14_08900	manganese transporter	-	907.667	960	810.667	-0.308828	0.0240981	-0.0427191	0.836223
CDS	C4N14_00950	UDP-N-acetylglucosamine 42C6-dehydratase (inverting)	-	12685	15197.7	11085	-0.309333	0.119764	0.193266	0.42547
CDS	C4N14_03165	hypothetical protein	+	1828.67	2010.67	1583.67	-0.309753	0.0262947	0.0352545	0.873285
CDS	C4N14_08610	hypothetical protein	-	4427	4900.67	4007.33	-0.30986	0.00126046	-0.00609447	0.975565
five_prime_UTR	5UTR_0351	C4N14_05900	+	1712.33	1602.67	1557.33	-0.309892	0.36187	-0.298763	0.453012
five_prime_UTR	5UTR_0206	C4N14_03695	+	1050	877	954.333	-0.310247	0.385237	-0.465991	0.236832
five_prime_UTR	5UTR_0112	C4N14_02350	-	31.3333	20.6667	28	-0.310755	0.459692	-0.72368	0.114146
CDS	C4N14_09630	hypothetical protein	+	1276	1492.33	1134.33	-0.312367	0.0687645	0.119823	0.592975
five_prime_UTR	5UTR_0444	C4N14_07280	-	1217.33	1256	1148.67	-0.313024	0.286092	-0.17055	0.648784
CDS	C4N14_08360	ABC transporter ATP-binding protein	-	160.333	158.333	141.333	-0.313054	0.079695	-0.153167	0.490457
CDS	C4N14_00965	gfo/Idh/MocA family oxidoreductase	-	14626.7	16944	12822.3	-0.31311	0.0879117	0.121786	0.610775
CDS	C4N14_10630	1-phosphofructokinase	+	415	583	374.667	-0.313663	0.119745	0.340105	0.1355
three_prime_UTR	3UTR_0140	C4N14_02765	+	4576.67	4919.67	4030.67	-0.31384	0.00396146	-0.0145348	0.94317
CDS	C4N14_07605	bifunctional adenosylcobinamide kinase/adenosylcobinamide-phosphate guanylyltransferase	+	4415.33	4775	4072	-0.313954	0.090287	-0.0330847	0.91294
five_prime_UTR	5UTR_0307	C4N14_05330	+	246.667	224.333	227.333	-0.313994	0.173145	-0.30594	0.249946
three_prime_UTR	3UTR_0645	C4N14_10565	+	1565.67	1825	1435	-0.314505	0.0130793	0.0461092	0.809859
CDS	C4N14_03435	MerR family transcriptional regulator	+	2193.33	2100	1966.33	-0.314517	0.00788179	-0.199669	0.160341
CDS	C4N14_01080	hypothetical protein	+	1522.33	1246.33	1353	-0.315384	0.0874366	-0.452239	0.0239347
CDS	C4N14_01575	sodium/glutamate symporter	-	2237.67	2343.33	1978	-0.315441	0.0848091	-0.0341294	0.909031
five_prime_UTR	5UTR_0205	C4N14_03675	+	2626	2180.33	2429	-0.315598	0.190158	-0.451029	0.091719
CDS	C4N14_01230	aminodeoxychorismate/anthranilate synthase component I	-	3299.33	3178.67	2853.33	-0.31572	0.0109745	-0.140284	0.369532
CDS	C4N14_00075	toxin-antitoxin system YwqK family antitoxin	+	1424.67	1573.67	1233	-0.316039	0.0218292	0.0392213	0.854461
CDS	C4N14_08670	bifunctional phosphopantothenoylcysteine decarboxylase/phosphopantothenate--cysteine ligase CoaBC	-	6115.67	5820	5316.33	-0.316807	0.00831304	-0.163836	0.268824
CDS	C4N14_08170	SAM-dependent DNA methyltransferase	-	2848	2958.67	2472.67	-0.317553	0.0134154	-0.0387778	0.845015
five_prime_UTR	5UTR_0678	C4N14_10770	-	209.333	148.333	191.667	-0.318489	0.389637	-0.687416	0.0809954
three_prime_UTR	3UTR_0089	C4N14_02035	-	4578.67	5407.67	4040	-0.319197	0.123494	0.125004	0.646951
CDS	C4N14_09550	preprotein translocase subunit SecG	-	54188.5	46063.3	50481	-0.319571	0.0549392	-0.439823	0.014821
CDS	C4N14_04530	DUF2185 domain-containing protein	-	5830	5357	5015	-0.320747	0.0908128	-0.191513	0.412304
CDS	C4N14_10290	RluA family pseudouridine synthase	-	6682	6231	5923.33	-0.320935	0.0404803	-0.259053	0.160341
five_prime_UTR	5UTR_0055	C4N14_01285	-	596	475	559	-0.321128	0.318419	-0.519109	0.142404
CDS	C4N14_03315	aminopeptidase P family protein	+	3399.67	3656.33	2950	-0.321947	0.00207526	0.00168345	0.991367
CDS	C4N14_05485	thymidylate kinase	+	4576.67	3956	4075.33	-0.32272	6.92582e-06	-0.348436	4.51783e-06
CDS	C4N14_00645	diacylglyceryl transferase	-	7406	8441.33	6397.67	-0.323461	0.163195	0.126766	0.680623
five_prime_UTR	5UTR_0577	C4N14_09415	-	3763.33	3618.33	3368	-0.323778	0.00304487	-0.204322	0.122218
CDS	C4N14_04935	O-methyltransferase	+	1194.67	1267.67	1023.67	-0.324233	0.0463036	0.00836212	0.977791
CDS	C4N14_08275	YitT family protein	+	4030.67	2911.67	3658	-0.324526	0.00122143	-0.635093	2.71216e-10
CDS	C4N14_05940	hypothetical protein	+	3591.67	3797.67	3096.67	-0.324537	0.00270453	-0.0300065	0.863595
CDS	C4N14_10385	N-acetyltransferase	+	11237.7	11052.7	9790	-0.32538	0.00211219	-0.151432	0.248804
three_prime_UTR	3UTR_0133	C4N14_02650	+	39449.3	52595.3	34579.3	-0.325487	0.0991185	0.303323	0.185638
CDS	C4N14_01485	ethanolamine utilization protein EutJ	+	462.333	495	402.667	-0.325995	0.0371831	-0.0298159	0.908253
CDS	C4N14_03970	thiamine pyrophosphate-binding protein	+	89.6667	82	79.6667	-0.326753	0.220448	-0.243053	0.446474
CDS	C4N14_04970	transcriptional regulator	-	312.333	405	273	-0.327265	0.0308198	0.254359	0.146712
CDS	C4N14_08855	hypothetical protein	-	13633.3	16742.3	11583.7	-0.327342	0.0228112	0.209928	0.226124
CDS	C4N14_00625	type IV pili twitching motility protein PilT	-	1888.33	2104	1591.67	-0.327537	0.0399029	0.0709722	0.75366
CDS	C4N14_03145	ATP-dependent helicase	-	2968.33	2111	2632.67	-0.328329	0.00120128	-0.622153	1.06555e-09
five_prime_UTR	5UTR_0445	C4N14_07285	+	210.333	240.333	194	-0.328647	0.194503	-0.0112197	0.980959
CDS	C4N14_07285	sodium:proton antiporter	+	2168	2616	1895.33	-0.328777	0.00249098	0.143782	0.28987
CDS	C4N14_06790	hypothetical protein	-	2188.33	1868	1881.33	-0.329594	0.0282617	-0.324178	0.0594957
CDS	C4N14_08895	metal ABC transporter ATP-binding protein	-	891	967.333	780.333	-0.32987	0.00257281	0.00412288	0.984167
CDS	C4N14_02970	methyltransferase	-	76.2778	66.6667	67.3333	-0.329904	0.113397	-0.336615	0.159996
CDS	C4N14_09645	TolC family protein	+	1343	1370.67	1143.67	-0.330236	0.0604574	-0.0656005	0.799887
CDS	C4N14_00935	hypothetical protein	-	16811.3	18709.7	14118.3	-0.331253	0.137693	0.102596	0.736213
five_prime_UTR	5UTR_0293	C4N14_05150	+	1022.33	1190.33	916.667	-0.332087	0.257667	0.0552473	0.904087
CDS	C4N14_07345	precorrin-6y C52C15-methyltransferase (decarboxylating) subunit CbiE	+	878.667	871.333	751	-0.332264	0.0523399	-0.109628	0.630708
five_prime_UTR	5UTR_0646	C4N14_10335	-	806.667	687.667	818.667	-0.332272	0.633921	-0.458384	0.564773
three_prime_UTR	3UTR_0367	C4N14_06455	-	6273	6263.67	5757.67	-0.332682	0.218507	-0.161169	0.644376
CDS	C4N14_07715	HAD-IB family hydrolase	-	9151.67	8085.67	8038.33	-0.33318	0.00773501	-0.331104	0.018098
CDS	C4N14_07725	thiamine diphosphokinase	+	1123	1228	961.333	-0.333521	0.0415881	0.026482	0.927444
three_prime_UTR	3UTR_0332	C4N14_05830	+	863.667	980	790	-0.335205	0.149629	-0.0136903	0.975565
CDS	C4N14_00570	DUF523 domain-containing protein	-	630.333	616	548.333	-0.335655	0.0103775	-0.14254	0.388831
CDS	C4N14_00530	RnfABCDGE type electron transport complex subunit G	-	10074.7	10942.3	8518	-0.336362	0.188087	0.0416133	0.921746
CDS	C4N14_04885	oxidoreductase	+	386	393	330	-0.337105	0.0880571	-0.0766728	0.785182
CDS	C4N14_00080	phosphatidylinositol-4-phosphate 5-kinase	+	279.667	342.667	231.667	-0.337949	0.169279	0.234244	0.425126
CDS	C4N14_10795	ROK family protein	+	1405.67	2000	1281	-0.337999	0.0315954	0.325507	0.0706795
five_prime_UTR	5UTR_0233	C4N14_04235	+	1319.33	1220.33	1210	-0.338355	0.178252	-0.315877	0.279685
five_prime_UTR	5UTR_0578	C4N14_09415	-	3926	3783.33	3473	-0.338385	0.0013373	-0.199001	0.121575
CDS	C4N14_05125	AI-2E family transporter	-	11584.3	11422	10146.7	-0.338481	0.000437848	-0.145804	0.224493
CDS	C4N14_06245	CRISPR-associated endonuclease Cas2	+	374	376	316.333	-0.338764	0.0700508	-0.0632167	0.818004
ncRNA	ncRNA8	3UTR	+	57500.8	56321.5	49798.3	-0.339458	0.0639681	-0.129287	0.591533
CDS	C4N14_02515	DUF421 domain-containing protein	-	531	474.667	453	-0.339909	0.0569416	-0.266787	0.205234
five_prime_UTR	5UTR_0095	C4N14_02025	-	52	55	46.3333	-0.339978	0.350419	-0.0502345	0.931951
CDS	C4N14_03195	IS1182-like element ISFnu2 family transposase	-	2457.94	2843.33	2162.88	-0.340608	0.0142948	0.0495188	0.813771
CDS	C4N14_04945	IS1182-like element ISFnu2 family transposase	-	2457.94	2843.33	2162.88	-0.340608	0.0142948	0.0495188	0.813771
five_prime_UTR	5UTR_0616	C4N14_09865	+	19721.7	19376.7	17612.7	-0.340639	0.126094	-0.153028	0.593013
CDS	C4N14_10350	N-acetyltransferase	-	881	886.333	784	-0.341433	0.0920423	-0.124806	0.642127
CDS	C4N14_00525	electron transport complex subunit RsxE	-	14227.3	15944.3	12078.3	-0.341804	0.113009	0.085563	0.780168
five_prime_UTR	5UTR_0423	C4N14_06885	+	883	776	797.667	-0.342264	0.322727	-0.415526	0.2908
five_prime_UTR	5UTR_0499	C4N14_08280	+	1305	1019.33	1169.67	-0.342536	0.129969	-0.526305	0.0314234
five_prime_UTR	5UTR_0074	C4N14_01675	+	479.667	399	433.667	-0.342692	0.141989	-0.443282	0.0906973
five_prime_UTR	5UTR_0015	C4N14_00305	-	1620.67	1533	1413.33	-0.343075	0.0464682	-0.23372	0.258215
three_prime_UTR	3UTR_0049	C4N14_01070	+	402.333	402.333	351.667	-0.344122	0.0729645	-0.125083	0.619482
CDS	C4N14_09110	ClbS/DfsB family four-helix bundle protein	+	2011	1791	1733.67	-0.345626	0.0071936	-0.294849	0.0464078
five_prime_UTR	5UTR_0169	C4N14_03205	+	10197.7	9173	10118	-0.346088	0.361306	-0.418608	0.331218
five_prime_UTR	5UTR_0595	C4N14_09645	+	84	75	73.6667	-0.34674	0.361431	-0.344436	0.437346
five_prime_UTR	5UTR_0526	C4N14_08620	+	572	479	486	-0.347135	0.206135	-0.4015	0.198136
CDS	C4N14_04220	coproporphyrinogen III oxidase	+	394	431	336.333	-0.347342	0.0163568	0.0201352	0.937279
five_prime_UTR	5UTR_0538	C4N14_08835	-	346.333	302.333	294	-0.347416	0.16881	-0.323259	0.271436
CDS	C4N14_07425	cation transporter	+	3867.67	4065	3316.67	-0.347499	0.00496066	-0.0373672	0.846982
CDS	C4N14_00895	hypothetical protein	-	13823.7	16025.7	11849.7	-0.348174	0.0100465	0.116073	0.513194
five_prime_UTR	5UTR_0164	C4N14_03145	-	620.333	412	577.667	-0.34893	0.180656	-0.804202	0.00232602
CDS	C4N14_03160	type I restriction-modification system endonuclease	+	728	778	623	-0.349252	0.144675	-0.0449886	0.907385
five_prime_UTR	5UTR_0467	C4N14_07780	+	626	558.667	584	-0.349721	0.224829	-0.390792	0.234805
CDS	C4N14_09305	DNA-binding response regulator	-	2561.33	2591.67	2216.33	-0.35016	0.026984	-0.0832344	0.708023
three_prime_UTR	3UTR_0238	C4N14_04205	+	472.667	629.333	394.667	-0.351475	0.0597091	0.32095	0.13603
CDS	C4N14_10820	hypothetical protein	-	2927.33	2905	2508.33	-0.351695	0.000262113	-0.148326	0.217553
five_prime_UTR	5UTR_0194	C4N14_03610	+	10999.7	8746.67	9806	-0.351904	0.227906	-0.529571	0.101238
CDS	C4N14_09545	bifunctional precorrin-2 dehydrogenase/sirohydrochlorin ferrochelatase	+	1743.67	1597.33	1496.33	-0.352243	0.0135591	-0.272817	0.107383
five_prime_UTR	5UTR_0579	C4N14_09435	-	456.667	383.333	411.667	-0.353486	0.260997	-0.466354	0.186422
CDS	C4N14_04980	hypothetical protein	+	1054	1127	908	-0.354178	0.00421556	-0.0181771	0.9338
three_prime_UTR	3UTR_0454	C4N14_08020	-	552.333	529	468	-0.354386	0.0155437	-0.161506	0.379643
CDS	C4N14_08835	serine/threonine protein kinase	-	6079.33	5612.67	5175.33	-0.354816	0.00167412	-0.225422	0.0972531
five_prime_UTR	5UTR_0362	C4N14_06095	+	2097.33	1863	1795.33	-0.354833	0.0369817	-0.301989	0.131599
CDS	C4N14_07625	DNA repair protein RadC	+	2693.67	2567.33	2293.33	-0.355574	0.00273281	-0.175989	0.22944
CDS	C4N14_10450	sodium:proton antiporter	+	80.3333	98	66	-0.355618	0.327833	0.193715	0.672198
CDS	C4N14_00605	TIGR00282 family metallophosphoesterase	-	2415.67	2270.33	2161	-0.355775	0.027802	-0.259632	0.17828
five_prime_UTR	5UTR_0324	C4N14_05605	-	10442.7	8438.67	9586	-0.355818	0.237824	-0.549483	0.0982669
three_prime_UTR	3UTR_0180	C4N14_03235	+	2828.33	3200	2340.67	-0.356031	0.430968	0.0878647	0.894418
five_prime_UTR	5UTR_0210	C4N14_03770	+	101308	90890	91814	-0.356118	0.149113	-0.368792	0.191962
CDS	C4N14_06835	DUF3100 domain-containing protein	-	488	369.667	419.667	-0.356493	0.0502861	-0.541006	0.00536532
CDS	C4N14_00535	RnfABCDGE type electron transport complex subunit D	-	17240.3	18643.7	14384.3	-0.356687	0.104232	0.0326183	0.931475
CDS	C4N14_03360	MATE family efflux transporter	+	2025	2255	1769.67	-0.357558	0.0097177	0.00321209	0.989006
five_prime_UTR	5UTR_0128	C4N14_02520	-	95.3333	81	84	-0.358641	0.1931	-0.422877	0.177449
five_prime_UTR	5UTR_0635	C4N14_10135	-	1480.33	1221.33	1363	-0.359095	0.305995	-0.458048	0.244668
five_prime_UTR	5UTR_0043	C4N14_00900	-	4754.67	5240.33	4085	-0.359135	0.00155837	0.00424273	0.984535
ncRNA	FunR7	5UTR	-	7178.33	8520	6707.33	-0.359678	0.363344	0.0432423	0.949511
CDS	C4N14_09030	KilA-N domain-containing protein	+	643.667	687	533	-0.359808	0.0734249	0.0207121	0.955245
CDS	C4N14_07940	DUF4037 domain-containing protein	-	4200	4348.67	3561	-0.360542	0.000262113	-0.0523286	0.717472
CDS	C4N14_08760	tRNA-dihydrouridine synthase	-	873.667	907.333	760.333	-0.362059	0.00548186	-0.0887657	0.617077
ncRNA	FunR43	antisense	-	3542	5014.33	3169	-0.363704	0.0957037	0.312141	0.220804
CDS	C4N14_00545	aminoacyl-tRNA hydrolase	-	371.667	318.667	325	-0.364492	0.163726	-0.353166	0.242587
CDS	C4N14_04740	DUF2156 domain-containing protein	-	4479	4631.33	3708	-0.364917	0.203216	0.00393613	0.991993
CDS	C4N14_00960	O-antigen ligase domain-containing protein	-	11654.7	13207	9691.67	-0.366277	0.0284412	0.105245	0.644376
CDS	C4N14_04930	16S rRNA (cytosine(967)-C(5))-methyltransferase RsmB	+	1859	2140	1558.67	-0.366496	0.00235471	0.110236	0.484237
five_prime_UTR	5UTR_0135	C4N14_02585	+	1685.33	1508.67	1534.67	-0.367874	0.129969	-0.358529	0.201106
ncRNA	ncRNA31	antisense	+	563.333	457	516.333	-0.368507	0.111896	-0.50101	0.0500963
CDS	C4N14_10260	triose-phosphate isomerase	-	4756	5300.67	4044.67	-0.369046	0.029913	0.0629473	0.804854
CDS	C4N14_03015	biotin transporter BioY	-	705.333	701.333	613.333	-0.369409	0.0105442	-0.147513	0.423193
three_prime_UTR	3UTR_0229	C4N14_04035	-	1019	1141	839.333	-0.369543	0.232608	0.0759324	0.869573
CDS	C4N14_09315	peptidase	-	1315.67	1181	1082	-0.371834	0.0284412	-0.243906	0.232912
ncRNA	ncRNA28	5UTR	-	9878	8420	8853.33	-0.372552	0.175367	-0.408347	0.192247
five_prime_UTR	5UTR_0364	C4N14_06135	-	321	348	280.667	-0.372579	0.0422067	-0.0593373	0.828422
three_prime_UTR	3UTR_0205	C4N14_03610	+	41969.8	42000.7	35954.7	-0.372927	0.052859	-0.118385	0.648985
CDS	C4N14_08805	hydroxylamine reductase	-	88	106.667	74	-0.373263	0.150206	0.179888	0.575387
CDS	C4N14_01050	hypothetical protein	+	3344	2870	2940.67	-0.373967	0.00899542	-0.397704	0.0121809
CDS	C4N14_01265	V-type ATP synthase subunit C	-	2808.67	2904.33	2304.33	-0.374269	0.0860372	0.00282857	0.992178
CDS	C4N14_09230	toxin-antitoxin system YwqK family antitoxin	+	2707.67	3035.67	2285.67	-0.374428	0.000286986	0.049784	0.742809
five_prime_UTR	5UTR_0033	C4N14_00655	-	2301	2463.67	2086.33	-0.3752	0.16535	-0.0829597	0.832921
CDS	C4N14_02750	ethanolamine utilization protein EutS	+	1972	2002	1666.67	-0.375451	0.0204444	-0.0806213	0.725684
CDS	C4N14_05810	hypothetical protein	-	2689.33	3012	2348.33	-0.37646	0.0201919	0.0140648	0.964269
CDS	C4N14_02485	pyridoxamine 5-phosphate oxidase family protein	+	2732.67	3007.33	2360	-0.376591	0.000194557	0.00285194	0.988447
CDS	C4N14_01940	adhesion protein FadA	-	3133.94	3250.94	2612.28	-0.37669	0.0818405	-0.0436706	0.899204
CDS	C4N14_01675	radical SAM protein	+	1628	1542	1403.67	-0.376996	0.00560671	-0.237074	0.148457
CDS	C4N14_09625	recombinase	+	1434.67	1497	1218.67	-0.377608	0.000208593	-0.0657664	0.647997
five_prime_UTR	5UTR_0497	C4N14_08265	-	9995	8519.33	8912.67	-0.378808	0.161395	-0.407586	0.187468
three_prime_UTR	3UTR_0601	C4N14_09875	-	14510.3	17719.7	11918.7	-0.3794	0.108509	0.198699	0.501419
CDS	C4N14_10540	Na+/H+ antiporter NhaC	-	20239.3	23183.3	16849	-0.379588	0.0263538	0.0912576	0.70273
three_prime_UTR	3UTR_0407	C4N14_07135	+	2062	2705	1853	-0.379844	0.164181	0.205947	0.549255
five_prime_UTR	5UTR_0220	C4N14_03945	+	74	48	66.3333	-0.380798	0.382978	-0.835369	0.0727755
five_prime_UTR	5UTR_0186	C4N14_03515	+	4366.67	3992	3930.33	-0.381185	0.0981943	-0.319032	0.238121
CDS	C4N14_07315	cobyrinic acid a2Cc-diamide synthase	+	1346	1496.67	1132.67	-0.381938	0.00485009	0.0607589	0.759819
CDS	C4N14_05905	lipopolysaccharide cholinephosphotransferase	+	2988	3127.67	2518.33	-0.381951	0.00204894	-0.0420654	0.827337
CDS	C4N14_09660	hypothetical protein	-	1124.33	1252	992.667	-0.383405	0.194077	0.00980573	0.984942
ncRNA	FunR50	3UTR	+	36358.3	32357.3	31154.3	-0.384512	0.0932735	-0.353973	0.184053
CDS	C4N14_06100	TlyA family rRNA (cytidine-2-O)-methyltransferase	+	2240.33	2446.33	1891	-0.384743	8.19679e-05	-0.00360175	0.984822
three_prime_UTR	3UTR_0660	C4N14_10785	+	280.333	285	237.333	-0.384975	0.00938746	-0.0972768	0.626321
five_prime_UTR	5UTR_0433	C4N14_07095	+	454	408.667	413.333	-0.386192	0.141858	-0.3549	0.244564
five_prime_UTR	5UTR_0097	C4N14_02040	+	1714.33	1551.67	1532.67	-0.386763	0.0636912	-0.331876	0.175211
five_prime_UTR	5UTR_0394	C4N14_06530	-	760.333	718.667	676	-0.387217	0.0287552	-0.267299	0.206251
CDS	C4N14_05925	polysaccharide deacetylase family protein	+	6015.67	6105	5024.33	-0.387428	2.53476e-06	-0.0978842	0.365896
CDS	C4N14_05935	lipopolysaccharide biosynthesis protein	+	3281.33	3337	2705	-0.387918	0.000537168	-0.0805862	0.604184
three_prime_UTR	3UTR_0148	C4N14_02925	+	315.333	301.667	282.667	-0.388455	0.15329	-0.273786	0.405075
three_prime_UTR	3UTR_0571	C4N14_09510	-	1114	940	964.333	-0.389685	0.032014	-0.398435	0.0544373
five_prime_UTR	5UTR_0563	C4N14_09185	-	391	281.667	326	-0.390401	0.171978	-0.624577	0.0435669
CDS	C4N14_10655	DUF1016 domain-containing protein	-	1345	1508.67	1098.33	-0.390929	0.0107432	0.080375	0.710527
five_prime_UTR	5UTR_0382	C4N14_06405	+	292.333	268	255	-0.391404	0.168196	-0.32505	0.331919
CDS	C4N14_08700	DNA polymerase I	-	13337.3	13073.7	10960.3	-0.391874	0.00057191	-0.134725	0.359596
CDS	C4N14_01270	V-type ATP synthase subunit E	-	1717.67	1807.67	1403.33	-0.392209	0.0646109	0.0137275	0.9733
five_prime_UTR	5UTR_0346	C4N14_05860	+	1596.67	1408	1435.33	-0.393254	0.0746746	-0.380314	0.136944
three_prime_UTR	3UTR_0258	C4N14_04560	-	5387	5831.67	5194.33	-0.393612	0.316975	-0.161286	0.759819
CDS	C4N14_09215	dicarboxylate/amino acid:cation symporter	-	222.667	221	185.667	-0.394122	0.031042	-0.144087	0.545079
five_prime_UTR	5UTR_0024	C4N14_00495	-	4083.33	4182.33	3675.67	-0.394831	0.203421	-0.219399	0.575387
three_prime_UTR	3UTR_0620	C4N14_10245	+	6066	7718.67	5259.33	-0.396032	0.0391673	0.176305	0.469565
CDS	C4N14_02265	DNA replication protein	-	240.667	185	203	-0.396294	0.0340717	-0.528812	0.00961074
five_prime_UTR	5UTR_0557	C4N14_09110	+	589	487.333	501.333	-0.396561	0.16881	-0.455825	0.163568
five_prime_UTR	5UTR_0435	C4N14_07095	+	421	371.333	382.667	-0.396684	0.148561	-0.387804	0.220654
CDS	C4N14_01475	bifunctional 4-hydroxy-3-methylbut-2-enyl diphosphate reductase/30S ribosomal protein S1	-	38201	34539.7	31194.3	-0.396805	0.00709288	-0.224897	0.210739
CDS	C4N14_03375	HEAT repeat domain-containing protein	+	1217.67	1136.33	1008.33	-0.397257	0.00520153	-0.206227	0.236911
three_prime_UTR	3UTR_0184	C4N14_03310	+	137.5	140.167	118	-0.397295	0.113009	-0.116867	0.730394
ncRNA	FunR14	intergenic	-	2215.33	2372	1995.67	-0.397994	0.261005	-0.0868855	0.86924
CDS	C4N14_03800	glutamate mutase sigma subunit	-	1601	1404	1364.33	-0.39823	0.00122583	-0.342486	0.0138891
CDS	C4N14_00900	MBOAT family protein	-	20339.3	23668.7	17135	-0.398439	0.00912105	0.10757	0.604184
five_prime_UTR	5UTR_0601	C4N14_09690	+	84.6667	93.6667	74	-0.398558	0.45892	-0.0191307	0.983653
CDS	C4N14_03465	AlwI family type II restriction endonuclease	+	4784.33	4798.67	3853.33	-0.400259	0.0123181	-0.0711243	0.760442
CDS	C4N14_00945	aldo/keto reductase	-	7449	9118	6027	-0.401298	0.0946978	0.234917	0.425634
CDS	C4N14_10415	hypothetical protein	-	1267.67	1294.33	1048.67	-0.401833	0.0895682	-0.106439	0.745511
CDS	C4N14_02765	ATPase	+	42849	39925.3	36397	-0.401882	0.0531753	-0.284983	0.251158
CDS	C4N14_10300	transcriptional regulator	-	1976	1968	1602.67	-0.403057	0.00809853	-0.0946516	0.654134
CDS	C4N14_10875	transcriptional regulator NrdR	-	2083.67	1866	1722	-0.403116	0.0086486	-0.25318	0.172141
five_prime_UTR	5UTR_0013	C4N14_00275	+	4406.33	3434.67	3858.33	-0.404024	0.128004	-0.551723	0.0597842
CDS	C4N14_00375	3-deoxy-7-phosphoheptulonate synthase	-	6575.67	6749	5447.33	-0.405092	0.010504	-0.065225	0.780753
CDS	C4N14_10685	cell division protein FtsQ	-	5007.67	4721.33	4212.33	-0.406512	6.29282e-05	-0.238399	0.0481452
CDS	C4N14_07305	VOC family protein	+	708.333	749	590.667	-0.407343	0.00157975	-0.0323689	0.874824
five_prime_UTR	5UTR_0281	C4N14_05000	+	301.333	271.333	262.333	-0.407419	0.15858	-0.329705	0.335035
CDS	C4N14_00940	KR domain-containing protein	-	7801	9111.33	6303.33	-0.407952	0.0656242	0.173067	0.546491
CDS	C4N14_07620	nicotinate-nucleotide--dimethylbenzimidazole phosphoribosyltransferase	+	5039	4615	4185	-0.408702	0.000144679	-0.240633	0.0610316
five_prime_UTR	5UTR_0573	C4N14_09350	-	983.333	767.333	831	-0.408895	0.120703	-0.538205	0.0660589
CDS	C4N14_07385	hypothetical protein	+	260	286.333	214.667	-0.408899	0.0974293	0.0596041	0.874284
CDS	C4N14_03215	ABC transporter substrate-binding protein	+	3071	3286	2472.67	-0.409242	0.00549948	0.0167498	0.952351
CDS	C4N14_07990	hypothetical protein	-	2668.33	2942.33	2173.33	-0.410076	0.0022094	0.0441045	0.832921
CDS	C4N14_03980	TRAP transporter large permease	+	37.6667	42	30	-0.410238	0.274433	0.0794813	0.881866
CDS	C4N14_02230	outer membrane insertion C- signal	-	2121	2080.33	1735.33	-0.411492	0.00107913	-0.131778	0.422232
three_prime_UTR	3UTR_0599	C4N14_09870	-	48	27.6667	36	-0.411967	0.377938	-0.791351	0.123323
CDS	C4N14_09510	glycosyltransferase family 9 protein	-	4162.67	4026	3437.33	-0.413532	1.26595e-06	-0.165279	0.121575
ncRNA	ncRNA39	internal	-	2530.33	2392	2136.33	-0.414323	0.0141239	-0.24526	0.232244
CDS	C4N14_01235	aminodeoxychorismate/anthranilate synthase component II	-	1668.67	1696	1363.67	-0.414502	0.000697373	-0.0677855	0.699914
five_prime_UTR	5UTR_0070	C4N14_01575	-	86	70.3333	71	-0.414589	0.306952	-0.399801	0.400954
CDS	C4N14_03225	ABC transporter ATP-binding protein	+	1555.67	1540.33	1271.33	-0.416078	0.00682324	-0.108046	0.6045
five_prime_UTR	5UTR_0239	C4N14_04310	+	5399	6001.33	4643.67	-0.416767	0.0986757	-0.0199629	0.96605
CDS	C4N14_09860	TetR/AcrR family transcriptional regulator	-	534.667	577.667	442.667	-0.417019	0.000273534	-0.0220933	0.910635
CDS	C4N14_09495	tRNA (adenosine(37)-N6)-threonylcarbamoyltransferase complex transferase subunit TsaD	-	12543	10984.3	10322	-0.417142	8.2546e-07	-0.315231	0.000747124
CDS	C4N14_01645	DUF4304 domain-containing protein	-	894.333	1002	715.667	-0.418031	0.0227563	0.0852477	0.742809
CDS	C4N14_03230	sugar phosphate isomerase/epimerase	+	1813.67	1651	1471	-0.418459	0.00249102	-0.224668	0.184345
five_prime_UTR	5UTR_0253	C4N14_04555	-	4928.33	5318.67	4730.33	-0.419032	0.313367	-0.183793	0.736773
CDS	C4N14_05330	DUF1311 domain-containing protein	+	2282.67	2328.67	1884.33	-0.419716	0.0309928	-0.070075	0.809887
CDS	C4N14_07635	tRNA1(Val) (adenine(37)-N6)-methyltransferase	+	5802.67	5895.67	4953.33	-0.420468	0.0132472	-0.17633	0.414875
CDS	C4N14_00090	toxin-antitoxin system YwqK family antitoxin	+	2385.33	2643	1944.33	-0.420733	0.00140617	0.0561117	0.777546
five_prime_UTR	5UTR_0473	C4N14_07885	+	710.667	486.667	611.333	-0.421072	0.238109	-0.72861	0.0586935
five_prime_UTR	5UTR_0600	C4N14_09685	-	804	703.333	688.667	-0.421854	0.126433	-0.394905	0.217553
CDS	C4N14_08045	HTH domain-containing protein	-	2270	1888.33	1877.33	-0.422142	0.000326151	-0.401419	0.00185898
CDS	C4N14_02835	haloacid dehalogenase-like hydrolase	+	2404.67	1974.33	1919.33	-0.425712	0.0091973	-0.365351	0.0530274
CDS	C4N14_04795	hypoxanthine phosphoribosyltransferase	-	6541.67	6269.33	5406.67	-0.426083	0.00438131	-0.18706	0.32025
CDS	C4N14_02210	UDP-glucose--hexose-1-phosphate uridylyltransferase	+	3562	3122.67	2849.33	-0.426397	0.000540216	-0.280816	0.0536905
ncRNA	FunR21	5UTR	-	4794.33	5215	4589.67	-0.427691	0.312223	-0.178005	0.75107
CDS	sORF003	sORF003	+	56.3333	33.3333	44	-0.427746	0.247671	-0.820656	0.0407283
CDS	C4N14_00630	ATP-binding protein	-	2810.33	2850	2294.67	-0.427848	9.8289e-07	-0.104243	0.364117
CDS	C4N14_08285	electron transfer flavoprotein subunit alpha/FixB family protein	-	69346.3	69109.7	56211.3	-0.428536	0.00484565	-0.101756	0.62644
three_prime_UTR	3UTR_0145	C4N14_02895	+	229	221.333	183	-0.429046	0.0655397	-0.136872	0.661215
CDS	C4N14_00540	electron transport complex subunit RsxC	-	33013	31311.3	26408.3	-0.42988	0.00904412	-0.196623	0.342463
CDS	C4N14_04370	transcription antiterminator	+	7163.33	8126.67	5787.67	-0.430767	0.023305	0.027803	0.9338
CDS	C4N14_09755	3-oxoacyl-[acyl-carrier-protein] reductase	-	14592.7	14859.7	12423.3	-0.431727	0.0321231	-0.129988	0.632433
CDS	C4N14_06815	DNA-protecting protein DprA	-	6535.33	6947	5346	-0.432646	5.5522e-05	-0.0592976	0.706342
CDS	C4N14_09875	aminobenzoyl-glutamate transporter	-	62409.3	65839.3	49061.7	-0.432762	0.0123075	0.000785872	0.997494
five_prime_UTR	5UTR_0235	C4N14_04255	+	2163	1875.67	1837.33	-0.434746	0.08898	-0.411904	0.164013
CDS	C4N14_07390	DUF4375 domain-containing protein	+	565.667	589.333	445.667	-0.434868	0.0370121	-0.00676871	0.985425
CDS	C4N14_09320	ABC transporter ATP-binding protein	-	1892.67	1729.33	1530.67	-0.43544	9.19563e-05	-0.239853	0.0728668
five_prime_UTR	5UTR_0124	C4N14_02485	+	707.667	647	590.333	-0.435465	0.146212	-0.337722	0.344185
CDS	C4N14_10765	flavin reductase family protein	-	568.667	561.667	450.333	-0.436103	0.0100706	-0.132031	0.558579
CDS	C4N14_10115	acetyl-CoA carboxylase carboxyl transferase subunit beta	-	7021.33	7068.33	5646.67	-0.436109	5.93093e-05	-0.0961465	0.514193
CDS	C4N14_10100	DUF496 domain-containing protein	-	887.333	826	713.333	-0.436724	0.0232308	-0.182513	0.456137
five_prime_UTR	5UTR_0197	C4N14_03635	-	610	508.667	522.667	-0.43676	0.172181	-0.46237	0.20581
CDS	C4N14_07070	3-hydroxybutyryl-CoA dehydrogenase	+	90235.7	92403.3	71262	-0.438061	0.038136	-0.0418758	0.905352
CDS	C4N14_08060	BREX system P-loop protein BrxC	-	7349	7889.67	5793	-0.438445	0.0158716	0.0256544	0.937279
ncRNA	ncRNA24	antisense	+	911.2	1137.88	763.078	-0.438599	0.143727	0.183137	0.639328
CDS	C4N14_09490	cupin domain-containing protein	-	25751.3	23509.3	20493.7	-0.439824	0.00415781	-0.233535	0.215138
CDS	C4N14_08520	imidazolonepropionase	+	2371	2264	1871.67	-0.441254	0.0177448	-0.141013	0.5699
CDS	C4N14_01240	diaminopimelate epimerase	-	7392.67	6331.67	6280.67	-0.441394	0.00762694	-0.409103	0.0294889
CDS	sORF002	sORF002	-	225.667	203.667	174	-0.441492	0.110839	-0.213651	0.543062
three_prime_UTR	3UTR_0409	C4N14_07150	-	15376	16406.7	12713.3	-0.441597	0.00127915	-0.058772	0.777422
CDS	C4N14_07885	4-alpha-glucanotransferase	+	6915.67	6386.33	5543.67	-0.441918	0.0186209	-0.215471	0.360506
CDS	C4N14_05915	polysaccharide deacetylase family protein	+	3963	4087.33	3164.33	-0.442825	8.47997e-05	-0.0559171	0.737199
three_prime_UTR	3UTR_0606	C4N14_09955	-	1247.67	1179.67	984.667	-0.443038	0.0624167	-0.170555	0.584622
CDS	C4N14_04745	dipeptidase PepV	-	7352.67	7040	5894	-0.444639	0.0480734	-0.131235	0.668904
three_prime_UTR	3UTR_0314	C4N14_05535	-	759.333	723.333	605	-0.44567	0.0487719	-0.177578	0.546381
CDS	C4N14_04990	citrate lyase holo-[acyl-carrier protein] synthase	-	1418	1391.33	1246.67	-0.446307	0.0739271	-0.246611	0.425126
CDS	C4N14_06455	pyridoxamine 5-phosphate oxidase	-	13271.7	11567.3	11266.7	-0.447089	0.076633	-0.350878	0.239727
CDS	C4N14_02240	hypothetical protein	-	282	233.667	228.667	-0.447325	0.00235471	-0.412367	0.012369
CDS	C4N14_07310	threonine-phosphate decarboxylase	+	804.333	946.667	640	-0.448355	0.0349019	0.153333	0.585115
ncRNA	ncRNA25	antisense	-	67.3333	77.6667	55.6667	-0.448715	0.13205	0.0407171	0.9338
five_prime_UTR	5UTR_0597	C4N14_09665	+	707.667	480.667	635.333	-0.448757	0.186623	-0.788712	0.0296718
five_prime_UTR	5UTR_0234	C4N14_04250	+	368	360.333	302.333	-0.449791	0.0926551	-0.141281	0.697078
CDS	C4N14_02675	signal peptidase II	+	4313	3847	3454.67	-0.450171	0.00205794	-0.261547	0.139675
CDS	C4N14_09935	hypothetical protein	-	2642.33	2826.67	2087.67	-0.450489	0.00882079	0.00593013	0.985228
three_prime_UTR	3UTR_0364	C4N14_06430	-	2116.67	2486	1762.33	-0.4511	0.151665	0.0959361	0.834228
CDS	C4N14_09410	adenine nucleotide alpha hydrolase	-	37978	38987	31769	-0.45181	0.00173102	-0.13933	0.460551
three_prime_UTR	3UTR_0291	C4N14_05160	+	1459.33	2165.67	1245.67	-0.452468	0.258797	0.38013	0.423706
five_prime_UTR	5UTR_0522	C4N14_08575	-	563.333	364	480.667	-0.452869	0.184083	-0.845434	0.0185692
three_prime_UTR	3UTR_0012	C4N14_00270	-	8152	9836.33	6318	-0.454334	0.102407	0.172692	0.637691
three_prime_UTR	3UTR_0613	C4N14_10095	-	6206.67	6342.67	5166.33	-0.457586	0.00193217	-0.137784	0.4773
five_prime_UTR	5UTR_0495	C4N14_08250	+	377.333	331	320.333	-0.457821	0.0495495	-0.386138	0.158026
CDS	C4N14_03470	biotin--[acetyl-CoA-carboxylase] ligase	+	2209.33	2130.33	1753.67	-0.458499	8.9448e-07	-0.180704	0.120978
CDS	C4N14_04205	hypothetical protein	+	1052	1368.67	818.667	-0.458505	0.021575	0.306032	0.199371
CDS	C4N14_00270	PTS glucose transporter subunit IIBC	-	33893.7	33687.7	26630.3	-0.458543	0.00293761	-0.107147	0.612567
five_prime_UTR	5UTR_0531	C4N14_08760	-	90	85.6667	78	-0.458844	0.145906	-0.284602	0.457017
five_prime_UTR	5UTR_0183	C4N14_03445	+	284	208.333	244	-0.459409	0.104938	-0.627284	0.0443593
CDS	C4N14_08290	electron transfer flavoprotein subunit beta/FixA family protein	-	12968.3	13382.7	9961.33	-0.459881	0.0510279	-0.0022036	0.993694
CDS	C4N14_07170	dethiobiotin synthase	-	5041	5456.33	3946	-0.460539	9.4209e-05	0.0231054	0.911041
CDS	C4N14_01990	adhesion protein FadA	-	3780.28	3787.44	2990.11	-0.462589	0.0191597	-0.103732	0.709549
ncRNA	ncRNA14	intergenic	+	13174	14404.3	11895.7	-0.463147	0.19434	-0.133468	0.789724
CDS	C4N14_07025	dUTP diphosphatase	+	2016.67	1927	1633.33	-0.463891	0.00466396	-0.182299	0.38318
CDS	C4N14_04965	DUF4299 domain-containing protein	-	274	350.667	214.667	-0.464382	0.0247583	0.27005	0.276289
CDS	C4N14_04825	replication-associated recombination protein A	+	4271.67	3997.67	3400.67	-0.464695	0.0574331	-0.224915	0.464257
CDS	C4N14_02205	galactokinase	+	1561	1600	1266.67	-0.465635	0.0116071	-0.0905461	0.730541
five_prime_UTR	5UTR_0360	C4N14_06035	-	71.6667	70.3333	56.6667	-0.465854	0.219028	-0.15153	0.769538
CDS	C4N14_00990	DegT/DnrJ/EryC1/StrS family aminotransferase	-	14834.3	14175	11605.3	-0.465912	0.00235471	-0.143178	0.476065
five_prime_UTR	5UTR_0585	C4N14_09490	-	520.667	498.333	415.333	-0.466334	0.0298761	-0.172055	0.540296
CDS	C4N14_09425	coproporphyrinogen III oxidase family protein	-	10233.7	10823.7	8132.33	-0.467141	0.0111045	-0.0333793	0.915633
three_prime_UTR	3UTR_0303	C4N14_05365	+	47031.3	63274	38678.7	-0.468305	0.113813	0.295074	0.414875
CDS	C4N14_04365	class I SAM-dependent methyltransferase	+	1101.67	1101	904.667	-0.469482	0.0019076	-0.145712	0.459377
CDS	C4N14_07165	adenosylmethionine--8-amino-7-oxononanoate transaminase	-	3265	3146	2525.33	-0.470001	0.000196808	-0.144403	0.379473
CDS	C4N14_05685	hypothetical protein	+	1235.33	1140.67	964	-0.470984	0.00027498	-0.213779	0.182349
CDS	C4N14_09930	hypothetical protein	-	2442	2618.67	1896.67	-0.471164	0.0370121	0.0199496	0.962787
CDS	C4N14_02910	ATP-dependent Clp protease proteolytic subunit	+	1337.67	1132.67	1106	-0.471544	0.00488123	-0.404538	0.035133
CDS	C4N14_04830	histidine--tRNA ligase	+	4617.33	4813.67	3642	-0.472456	0.00378752	-0.0217513	0.94317
five_prime_UTR	5UTR_0679	C4N14_10775	+	40.3333	38.6667	32	-0.472688	0.183864	-0.1814	0.696237
CDS	C4N14_07105	hypothetical protein	+	1560.33	1126.33	1198	-0.474635	0.00890114	-0.556646	0.00473011
CDS	C4N14_08845	ATP-binding protein	-	6164.33	4733.67	4933	-0.474947	7.9377e-08	-0.528356	1.06397e-08
three_prime_UTR	3UTR_0628	C4N14_10385	+	4251.11	4801.32	3363.61	-0.474951	0.00868398	0.0664777	0.809423
CDS	C4N14_09940	hypothetical protein	-	3293.33	3685.67	2628	-0.475952	0.00153802	0.0488726	0.834443
CDS	fusolisin	serine protease	-	11995.7	13171.3	9746.5	-0.476124	0.0168976	0.0163116	0.96605
CDS	C4N14_09500	regulatory protein RecX	-	2618.67	2471.33	2035	-0.477024	0.000425438	-0.172501	0.317426
CDS	C4N14_08245	transcriptional regulator	-	1028.67	1315	815	-0.477495	0.00402353	0.24134	0.234805
five_prime_UTR	5UTR_0053	C4N14_01215	-	187.667	152.667	151.667	-0.478037	0.0700837	-0.414838	0.179244
CDS	C4N14_08040	BREX-1 system adenine-specific DNA-methyltransferase PglX	-	5681	5012	4388	-0.478643	0.00332143	-0.253266	0.20448
CDS	C4N14_02615	N-acetyltransferase	+	776.333	578	626.667	-0.479641	0.00237841	-0.565314	0.000866279
five_prime_UTR	5UTR_0359	C4N14_06030	-	185.333	100.333	150	-0.479668	0.105571	-1.04728	0.000545831
CDS	C4N14_05680	hypothetical protein	+	1082.83	1066.67	839.333	-0.479996	0.000245669	-0.117017	0.503233
three_prime_UTR	3UTR_0550	C4N14_09255	-	5099.33	4238	4332	-0.481443	0.0171088	-0.48789	0.0323479
CDS	C4N14_02745	dihydropteroate synthase	+	4239.67	4091.67	3352.33	-0.482471	0.00140057	-0.16081	0.413447
CDS	C4N14_08825	ribulose-phosphate 3-epimerase	-	3507.33	2906.33	2738.67	-0.483393	0.00120128	-0.376496	0.0286784
CDS	C4N14_03735	L-lysine 22C3-aminomutase	+	12398.7	9485.67	10184.3	-0.483488	0.0106467	-0.583657	0.00437969
three_prime_UTR	3UTR_0643	fusolisin	-	1963.5	2292.17	1570.33	-0.48498	0.0402844	0.113653	0.732107
CDS	C4N14_02640	carboxypeptidase M32	+	5515	5437	4204.33	-0.485328	0.00255837	-0.0835401	0.719382
CDS	C4N14_01755	LD-carboxypeptidase	-	906.667	689.333	723.667	-0.485329	0.00285149	-0.570887	0.00111698
three_prime_UTR	3UTR_0448	C4N14_07910	+	5093.67	5047.33	3895.33	-0.485715	0.00766505	-0.111808	0.65961
CDS	C4N14_05675	hypothetical protein	+	845.833	851	657	-0.486119	4.82413e-06	-0.109022	0.438875
three_prime_UTR	3UTR_0210	C4N14_03650	-	1004.67	1245	742.333	-0.486679	0.0993926	0.22815	0.545359
CDS	C4N14_09520	glycosyltransferase family 9 protein	-	3593.67	3301.33	2783	-0.487124	1.53054e-06	-0.227215	0.0647727
CDS	C4N14_00495	dipeptide epimerase	-	779	1057.67	619.667	-0.489369	0.0589083	0.280872	0.378424
CDS	C4N14_03650	diguanylate cyclase	-	4543	4748.33	3392	-0.489656	0.0117612	-0.009935	0.978431
CDS	C4N14_01700	hypothetical protein	+	1368.33	1509.33	1130.33	-0.490826	0.026184	-0.0631489	0.853067
CDS	C4N14_04790	ribosomal RNA small subunit methyltransferase A	-	7334	7139	5659.33	-0.491865	6.11597e-05	-0.147299	0.357491
CDS	C4N14_08015	BREX system Lon protease-like protein BrxL	-	8530.67	7851	6603.33	-0.494988	1.32018e-05	-0.24672	0.0733539
CDS	C4N14_00465	2-C-methyl-D-erythritol 4-phosphate cytidylyltransferase	-	2411.33	2336.33	1918.67	-0.495442	8.66798e-05	-0.182446	0.251541
CDS	C4N14_00460	cysteine--tRNA ligase	-	6630.33	6225	5132.33	-0.495993	5.41615e-06	-0.193842	0.155698
CDS	C4N14_10600	tetratricopeptide repeat protein	-	10990.3	11258.3	8501.67	-0.496577	3.81552e-05	-0.0611647	0.732107
CDS	C4N14_02045	adenine phosphoribosyltransferase	+	2750.33	2592.67	2039	-0.496608	0.0262947	-0.14995	0.617593
CDS	C4N14_09650	efflux RND transporter periplasmic adaptor subunit	+	1480.33	1447.67	1125.33	-0.497075	0.000284719	-0.132384	0.463842
CDS	C4N14_01280	V-type ATP synthase subunit I	-	8651.67	8323	6681.33	-0.497133	0.00696445	-0.128229	0.608547
five_prime_UTR	5UTR_0315	C4N14_05470	+	1248.33	981.333	1048.67	-0.497618	0.102589	-0.544338	0.120112
CDS	C4N14_10825	magnesium transporter	-	5196	5145	4079.33	-0.498309	1.53266e-10	-0.151146	0.124819
CDS	C4N14_02610	N-acetyltransferase	+	519	394.333	418.333	-0.499665	0.0311456	-0.537806	0.0397835
CDS	C4N14_02665	sensor histidine kinase	+	9515.67	8671.33	7554.33	-0.49996	3.03733e-06	-0.27499	0.0300927
CDS	C4N14_08030	DUF2813 domain-containing protein	-	3355.67	2991.67	2562.33	-0.500247	0.00139445	-0.241012	0.213149
five_prime_UTR	5UTR_0261	C4N14_04670	-	509.333	447	411.667	-0.500369	0.130486	-0.324705	0.421517
CDS	C4N14_06035	hypothetical protein	-	1754	1556.33	1280.67	-0.501027	0.0329035	-0.243126	0.411766
CDS	C4N14_02715	diguanylate phosphodiesterase	+	1132.67	1220	848.333	-0.503906	0.00072445	0.0171082	0.952351
five_prime_UTR	5UTR_0219	C4N14_03940	-	54.6667	74.3333	45.3333	-0.503996	0.166754	0.248847	0.580667
three_prime_UTR	3UTR_0279	C4N14_04955	-	852.825	842.929	680.214	-0.505468	0.000311974	-0.182215	0.305154
CDS	C4N14_01215	ClC family H(+)/Cl(-) exchange transporter	-	2930.67	2768.67	2263.33	-0.505614	0.0160358	-0.174503	0.52764
CDS	C4N14_04035	TetR/AcrR family transcriptional regulator	-	4681.67	4316.67	3570	-0.505738	0.0029758	-0.221855	0.297785
three_prime_UTR	3UTR_0427	C4N14_07500	+	2613.33	4396	2108.67	-0.506312	0.0439016	0.574787	0.0407349
five_prime_UTR	5UTR_0379	C4N14_06380	-	779.667	483	634	-0.508746	0.153007	-0.868731	0.0219913
CDS	C4N14_09020	uroporphyrinogen-III C-methyltransferase	+	1563.33	1496.33	1195.33	-0.510812	0.00137673	-0.149797	0.475265
CDS	C4N14_02990	ABC transporter substrate-binding protein	-	764.667	618	586.667	-0.51122	0.000672748	-0.429118	0.0114119
CDS	C4N14_09415	cell division protein SepF	-	40854.7	38234.3	32363.3	-0.511227	5.7762e-05	-0.258717	0.0965357
three_prime_UTR	3UTR_0641	C4N14_10540	-	3902	4628.67	3041.33	-0.513477	0.0258393	0.0924403	0.784763
three_prime_UTR	3UTR_0301	C4N14_05330	+	700.667	760.333	532.333	-0.513951	0.0675944	0.0424749	0.931055
five_prime_UTR	5UTR_0540	C4N14_08855	-	195.667	183	154.667	-0.514886	0.0208772	-0.280677	0.302052
five_prime_UTR	5UTR_0152	C4N14_03015	-	309	290.667	248.333	-0.515245	0.0554561	-0.264117	0.430735
CDS	C4N14_06340	hypothetical protein	-	400	341.667	298	-0.515433	0.010181	-0.297287	0.220804
CDS	C4N14_10680	cell division protein FtsA	-	9409.33	9520.33	7207	-0.520482	2.08442e-08	-0.0964191	0.442257
CDS	C4N14_08115	NAD(P)/FAD-dependent oxidoreductase	-	3457	3269.33	2655.33	-0.520821	0.00975596	-0.174156	0.509259
CDS	C4N14_10485	threonine ammonia-lyase	+	22466.3	21604.7	16559	-0.521323	0.000395415	-0.148804	0.442388
CDS	C4N14_09685	2-hydroxyacid dehydrogenase	-	9353.67	9466	7347.67	-0.521671	6.90893e-11	-0.139632	0.171766
CDS	C4N14_03310	serine protease	+	3061.33	3010	2367.5	-0.521679	0.00778757	-0.121137	0.65687
CDS	C4N14_01220	pyroglutamyl-peptidase I	-	1683.67	1452	1286.33	-0.522103	1.27572e-08	-0.330366	0.00126183
CDS	C4N14_09420	YggS family pyridoxal phosphate-dependent enzyme	-	5316.33	4852	4088	-0.522942	2.40056e-08	-0.258306	0.0191256
CDS	C4N14_03235	hypothetical protein	+	34874	28317.7	26556	-0.523167	0.120809	-0.466853	0.234805
CDS	C4N14_00815	peptide-binding protein	-	2444.67	1924.33	1861.67	-0.523704	1.09776e-08	-0.473257	1.24995e-06
CDS	C4N14_03775	short-chain fatty acid transporter	+	58233.3	58541.3	46048.3	-0.523871	0.00169077	-0.142193	0.526612
CDS	C4N14_00330	DUF2262 domain-containing protein	+	2427.67	2671.33	1830.67	-0.525769	0.000337285	0.0352163	0.882499
five_prime_UTR	5UTR_0212	C4N14_03800	-	562.333	402.667	455	-0.527392	0.0456407	-0.686704	0.0175552
CDS	C4N14_09925	porphobilinogen synthase	-	2388	2515	1799.67	-0.528339	0.00105321	-0.00936142	0.976413
CDS	C4N14_04695	NAD(+) kinase	+	2991.33	1962	2296.67	-0.53096	6.03245e-08	-0.756046	5.21075e-14
CDS	C4N14_09435	complement resistance protein TraT	-	2647.67	2766	2055	-0.532732	5.40075e-06	-0.0718329	0.672782
five_prime_UTR	5UTR_0619	C4N14_09900	-	797.333	706.667	622.667	-0.532745	0.00155853	-0.309846	0.129855
CDS	C4N14_04275	ankyrin repeat domain-containing protein	-	1799	1832.33	1321.67	-0.534354	0.00218273	-0.0385772	0.894234
CDS	C4N14_03910	sigma-54-dependent Fis family transcriptional regulator	+	2874	2993.33	2162	-0.534439	0.00185194	-0.030032	0.921895
CDS	C4N14_04360	PadR family transcriptional regulator	+	656	653.667	530.333	-0.534835	0.0702762	-0.19083	0.624974
CDS	C4N14_00120	23S rRNA (guanosine(2251)-2-O)-methyltransferase RlmB	-	1136	986.667	873.667	-0.535008	0.0379576	-0.306091	0.334562
five_prime_UTR	5UTR_0200	C4N14_03650	-	395.667	302.333	304	-0.535608	0.015406	-0.540115	0.0304941
three_prime_UTR	3UTR_0442	C4N14_07785	+	1597	1339.67	1280.67	-0.536225	0.0170942	-0.477158	0.0665318
CDS	C4N14_02660	RNA-binding transcriptional accessory protein	+	9321.33	8905	6976	-0.536356	3.60467e-08	-0.168856	0.172004
five_prime_UTR	5UTR_0268	C4N14_04795	-	1795.67	1484.33	1443.67	-0.536953	0.0495495	-0.462882	0.148924
five_prime_UTR	5UTR_0668	C4N14_10640	+	2395.67	1922	1980.33	-0.537056	0.0307728	-0.521068	0.0680961
CDS	C4N14_09515	lipopolysaccharide biosynthesis protein	-	1894	1757.33	1409.67	-0.537125	4.69251e-05	-0.215836	0.189804
CDS	C4N14_08140	FMN-binding protein	-	25790.3	24347	20242.3	-0.537296	6.68633e-05	-0.265765	0.109698
CDS	C4N14_06350	septum formation initiator family protein	-	898.333	837.667	694	-0.537491	4.35045e-05	-0.234857	0.147724
CDS	C4N14_06465	phosphonates import ATP-binding protein PhnC	-	2358.67	2090.33	1762.33	-0.537494	0.000344844	-0.261005	0.157851
three_prime_UTR	3UTR_0405	C4N14_07070	+	30871.9	34138.8	23140.2	-0.537509	0.0162855	0.0424863	0.910635
CDS	C4N14_08730	Holliday junction resolvase RuvX	-	1155.33	818.333	948	-0.537563	0.0743378	-0.723612	0.0286784
CDS	C4N14_01225	4-amino-4-deoxychorismate lyase	-	1594	1584.67	1178.33	-0.539429	0.00106453	-0.086147	0.719076
three_prime_UTR	3UTR_0568	C4N14_09490	-	21120.1	22111.5	15824.5	-0.53945	0.000360132	-0.0496864	0.834443
CDS	C4N14_07435	hypothetical protein	+	711.667	885.167	544	-0.539587	0.099811	0.205717	0.632246
CDS	C4N14_06355	peptide deformylase	-	2374.67	2032.33	1807.33	-0.541146	8.71487e-10	-0.371704	0.00011859
three_prime_UTR	3UTR_0638	C4N14_10520	-	788	999.333	582.333	-0.542998	0.00053293	0.236529	0.220615
three_prime_UTR	3UTR_0200	C4N14_03560	+	68	76.3333	54	-0.543044	0.109334	-0.0135813	0.981994
three_prime_UTR	3UTR_0018	C4N14_00335	-	3602	4367.67	2588.67	-0.544028	0.0294405	0.194735	0.555263
five_prime_UTR	5UTR_0525	C4N14_08615	-	217	177.333	171	-0.544919	0.138505	-0.510664	0.231188
CDS	C4N14_08545	cell surface protein	-	12410.7	13408.7	9508	-0.549195	6.54785e-06	-0.0288342	0.888286
CDS	C4N14_04785	DUF4911 domain-containing protein	-	2357.67	1538.33	1791.67	-0.549984	0.000257668	-0.732457	3.03279e-06
CDS	C4N14_04780	KH domain-containing protein	-	2691.67	156.667	2017	-0.550182	0.00510145	-4.15056	7.51841e-105
five_prime_UTR	5UTR_0126	C4N14_02505	-	249	200	189.333	-0.550474	0.00976871	-0.467012	0.0579264
CDS	C4N14_10830	tRNA guanosine(34) transglycosylase Tgt	-	2881	2486.67	2181.33	-0.551094	2.30872e-14	-0.345807	1.00899e-05
CDS	C4N14_07350	D-3-phosphoglycerate dehydrogenase	+	1955	2041.33	1423.67	-0.551224	0.000481818	-0.0140378	0.964269
three_prime_UTR	3UTR_0661	C4N14_10790	+	887.667	1113.33	718.333	-0.551665	0.0129157	0.108875	0.729977
CDS	C4N14_09350	VWA domain-containing protein	-	5511.67	5315.67	4073.67	-0.552095	1.9414e-06	-0.156879	0.295676
CDS	C4N14_04905	iron(III)-binding protein	+	11918	11598.3	8684	-0.552381	0.00135414	-0.111197	0.646951
three_prime_UTR	3UTR_0139	C4N14_02760	+	5338	6174	4220.67	-0.552965	0.00421556	0.0298032	0.932037
CDS	C4N14_08840	hypothetical protein	-	3167.67	2754	2306.33	-0.553702	0.00162649	-0.28567	0.185638
CDS	C4N14_05135	phosphatidylserine decarboxylase	-	13800	13357.3	10209	-0.557042	1.24706e-07	-0.160469	0.235088
five_prime_UTR	5UTR_0027	C4N14_00545	-	146	87.3333	111	-0.557791	0.214513	-0.889454	0.0707916
CDS	C4N14_04620	hypothetical protein	+	694.667	669.444	507.389	-0.55806	0.0575893	-0.103647	0.811725
CDS	C4N14_07595	PTS sugar transporter subunit IIA	+	8918.33	8786	6579	-0.558147	8.34057e-05	-0.113654	0.563509
CDS	C4N14_04910	iron ABC transporter permease	+	19226.7	19191.7	13824	-0.558415	0.00409684	-0.0656171	0.827567
five_prime_UTR	5UTR_0358	C4N14_06010	+	1076.67	1131.67	825.667	-0.558512	3.50384e-05	-0.0749253	0.70273
CDS	C4N14_04160	pantetheine-phosphate adenylyltransferase	+	1936.33	1749.67	1469	-0.558689	0.000300599	-0.272347	0.152027
CDS	C4N14_02415	DUF554 domain-containing protein	+	5338.33	4791.33	4067	-0.558719	4.89592e-08	-0.312254	0.00829433
three_prime_UTR	3UTR_0008	C4N14_00165	-	4351.33	4499.67	3303	-0.558731	0.00459528	-0.068378	0.82147
five_prime_UTR	5UTR_0170	C4N14_03235	+	24347.7	17573	18129.3	-0.558732	0.138359	-0.658216	0.124833
five_prime_UTR	5UTR_0150	C4N14_02990	-	86.6667	49.6667	64.6667	-0.560254	0.00927137	-0.92307	6.5355e-05
CDS	C4N14_04165	DNA repair protein RadA	+	5349	5039.67	4129.33	-0.561187	7.20035e-05	-0.239935	0.173634
CDS	C4N14_01605	hypothetical protein	-	1106.33	1044.33	804.333	-0.563466	0.0108368	-0.168439	0.5699
CDS	C4N14_00930	hypothetical protein	-	9204.33	9572	6624.33	-0.563873	0.00760765	-0.00284715	0.992178
five_prime_UTR	5UTR_0047	C4N14_01060	+	2013.33	1425.33	1572.33	-0.564796	0.0208613	-0.694157	0.00934239
CDS	C4N14_05130	hypothetical protein	-	5715.33	5515.67	4256.33	-0.565188	5.49054e-07	-0.172964	0.229919
CDS	C4N14_02920	endopeptidase La	+	4868.33	3991.33	3540.33	-0.565981	7.62828e-05	-0.365714	0.0288408
five_prime_UTR	5UTR_0434	C4N14_07090	-	327.333	257.333	260.333	-0.56616	0.0569416	-0.547653	0.11382
CDS	C4N14_05325	class I SAM-dependent methyltransferase	-	84	68	62.3333	-0.567334	0.0735606	-0.431785	0.247857
CDS	C4N14_10295	Cys-tRNA(Pro) deacylase	-	1212.67	1199.33	868.333	-0.567643	0.00126575	-0.08933	0.726922
five_prime_UTR	5UTR_0580	C4N14_09440	+	5900	6181.67	4462.33	-0.567822	9.35567e-05	-0.102675	0.613674
CDS	C4N14_03485	GTPase ObgE	+	1976.33	1590	1511.33	-0.568459	0.00588345	-0.449584	0.0619393
three_prime_UTR	3UTR_0042	C4N14_00830	+	1295.19	1310.39	956.472	-0.568825	0.000430716	-0.11176	0.618176
CDS	C4N14_08615	TIR domain-containing protein	-	4885	4831	3626	-0.569165	8.71487e-10	-0.150642	0.203932
five_prime_UTR	5UTR_0275	C4N14_04920	+	1317.67	1385	1029.33	-0.571075	0.0223354	-0.143457	0.679697
CDS	C4N14_10105	6-phosphofructokinase	-	1997.33	1936.33	1491.67	-0.571135	0.0263201	-0.14376	0.687597
three_prime_UTR	3UTR_0632	C4N14_10440	+	32	36.6667	23	-0.572425	0.143775	0.0945029	0.869045
three_prime_UTR	3UTR_0202	C4N14_03575	-	238.667	351.333	175.333	-0.572616	0.00509222	0.442226	0.0565147
CDS	C4N14_05340	Cof-type HAD-IIB family hydrolase	+	15536.9	13762.6	12007.3	-0.573634	0.00327612	-0.349493	0.138409
ncRNA	M1_RNA	3UTR	+	128429	113307	100799	-0.574841	0.0896653	-0.429341	0.287697
five_prime_UTR	5UTR_0628	C4N14_10005	-	1175.67	940.667	910.667	-0.575462	0.0132587	-0.508929	0.0579264
CDS	C4N14_10285	ribonuclease HII	-	2864.33	2652	2126.33	-0.575788	1.73067e-05	-0.23477	0.159366
five_prime_UTR	5UTR_0223	C4N14_04035	-	1148	838	846.333	-0.577331	0.00126405	-0.606344	0.00189107
CDS	C4N14_06405	serine dehydratase subunit alpha family protein	+	7823.33	9324.33	5756.67	-0.577893	4.53451e-05	0.134769	0.477274
CDS	C4N14_08035	metal ABC transporter	-	2637.67	2302	1917	-0.578464	7.51609e-05	-0.285196	0.113131
five_prime_UTR	5UTR_0508	C4N14_08375	-	64.6667	42	48.3333	-0.578678	0.0570148	-0.782766	0.020113
CDS	C4N14_03610	autotransporter domain-containing protein	+	200090	183841	146981	-0.580455	1.36581e-06	-0.218299	0.147724
CDS	C4N14_02915	ATP-dependent Clp protease ATP-binding subunit ClpX	+	2064.67	1643	1521.67	-0.580491	1.21015e-05	-0.431885	0.00373876
CDS	C4N14_00085	toxin-antitoxin system YwqK family antitoxin	+	1737.33	1834.33	1253	-0.580672	0.000215318	-0.00490109	0.986323
five_prime_UTR	5UTR_0494	C4N14_08245	-	148.667	136	113.667	-0.580865	0.107404	-0.316676	0.476857
CDS	C4N14_10865	bifunctional methylenetetrahydrofolate dehydrogenase/methenyltetrahydrofolate cyclohydrolase	-	2287.33	1985.67	1745.67	-0.582492	0.000262123	-0.350262	0.0660589
five_prime_UTR	5UTR_0415	C4N14_06810	-	3195	2566.33	2413.67	-0.582954	0.000313282	-0.478699	0.00870118
CDS	C4N14_01770	small molecule-binding protein	-	44.3333	52	33	-0.582968	0.0604574	0.0768387	0.86858
CDS	C4N14_00370	peptidoglycan editing factor PgeF	-	6317	5485.33	4589.33	-0.583886	1.93992e-07	-0.313372	0.0170744
CDS	C4N14_01665	hypothetical protein	-	1928	1851	1426.33	-0.584246	0.00103608	-0.233966	0.296624
three_prime_UTR	3UTR_0505	C4N14_08660	-	3006.99	3444.68	2265.63	-0.584332	0.00036393	0.0177415	0.955245
CDS	C4N14_09005	hypothetical protein	+	1462	1273.33	1043.33	-0.586337	3.3822e-05	-0.282063	0.104021
three_prime_UTR	3UTR_0480	C4N14_08370	-	293.333	241.667	211.667	-0.58846	8.46522e-05	-0.39464	0.0216749
CDS	C4N14_04615	hypothetical protein	+	326.722	363.444	237.778	-0.588843	0.0134669	0.0621474	0.86924
CDS	C4N14_10235	ABC transporter permease	+	11267	12636.7	8263.67	-0.590852	2.18762e-09	0.0394537	0.803117
CDS	C4N14_05365	glutathione ABC transporter substrate-binding protein	+	144319	152097	106591	-0.590986	0.00836968	-0.0212747	0.960223
CDS	C4N14_04355	ABC transporter ATP-binding protein	+	520.667	485.667	411	-0.591646	0.0619446	-0.304831	0.440923
CDS	C4N14_01115	serine protease	+	1947.67	2048.67	1469	-0.59178	0.00155009	-0.0644149	0.824578
CDS	C4N14_08350	flavodoxin	-	96.6667	106.333	70.6667	-0.592807	0.0795946	0.026669	0.96605
three_prime_UTR	3UTR_0493	C4N14_08525	+	527	573	370.333	-0.592959	0.0329035	0.00289156	0.993504
CDS	C4N14_07485	succinylglutamate desuccinylase	+	2147.67	1677	1531.67	-0.594596	0.00107913	-0.439946	0.0372361
five_prime_UTR	5UTR_0615	C4N14_09860	-	91.6667	86.6667	68.3333	-0.595034	0.059669	-0.273906	0.488674
CDS	C4N14_10110	acetyl-CoA carboxylase carboxyltransferase subunit alpha	-	3403.33	3369	2535.67	-0.598038	3.37673e-05	-0.147802	0.440801
three_prime_UTR	3UTR_0563	C4N14_09425	-	4879.36	4361.92	3621.25	-0.598907	0.000483962	-0.300267	0.154796
CDS	C4N14_02025	sodium:alanine symporter family protein	-	1754	1455	1305.33	-0.599337	8.38305e-08	-0.411653	0.000917028
five_prime_UTR	5UTR_0317	C4N14_05535	-	179.333	158.333	131	-0.600108	0.0363774	-0.320412	0.364656
CDS	C4N14_08225	glycogen-debranching protein	+	3822.33	3357.67	2755	-0.600388	4.17934e-10	-0.300106	0.00676028
five_prime_UTR	5UTR_0165	C4N14_03155	+	6549.67	5106.67	4796	-0.601187	0.0112168	-0.520787	0.057865
CDS	C4N14_09035	methyltransferase domain-containing protein	+	1116	1142.33	791.667	-0.601732	0.000633009	-0.0595094	0.828576
three_prime_UTR	3UTR_0048	C4N14_01045	+	2666	2174.33	2005.67	-0.601766	1.67546e-05	-0.486371	0.00172538
three_prime_UTR	3UTR_0177	C4N14_03195	-	1642.39	1931.22	1133.06	-0.60219	0.029735	0.128847	0.742809
CDS	C4N14_10440	urocanate hydratase	+	272	267.667	193.667	-0.602407	0.0294532	-0.109527	0.785883
CDS	C4N14_03220	iron ABC transporter permease	+	5120.67	4837.33	3748.33	-0.603249	1.79489e-06	-0.206669	0.195264
CDS	C4N14_07065	enoyl-CoA hydratase	+	29725.3	31525.3	20437.7	-0.6037	0.0155214	0.029048	0.951623
CDS	C4N14_07775	ABC transporter permease	+	422.333	421.667	301	-0.603789	0.00133334	-0.0961392	0.723348
CDS	C4N14_10520	PLP-dependent aminotransferase family protein	-	2893.67	3006.33	2009.67	-0.605605	0.000122501	-0.0320663	0.907385
five_prime_UTR	5UTR_0554	C4N14_09060	-	423	354	312.333	-0.606632	0.0155203	-0.423436	0.15684
CDS	C4N14_06240	type I-B CRISPR-associated endonuclease Cas1	+	765	757.333	539.333	-0.610063	0.00110148	-0.0800591	0.775656
three_prime_UTR	3UTR_0474	C4N14_08270	+	2976.67	1803.67	2229.33	-0.611569	6.01944e-06	-0.905608	5.92062e-11
five_prime_UTR	5UTR_0009	C4N14_00225	-	3128	2335.67	2349.33	-0.612735	0.0144748	-0.629968	0.0254538
CDS	C4N14_06555	phosphoenolpyruvate carboxykinase (ATP)	-	5011.67	4576.33	3546.67	-0.614859	2.49528e-05	-0.24075	0.187776
CDS	C4N14_05535	peptide-binding protein	-	3470.33	3273.33	2432	-0.617703	2.71452e-06	-0.174295	0.306012
CDS	C4N14_10140	peptide chain release factor 2	-	1282.67	1287	945.667	-0.617859	0.0122251	-0.113479	0.748904
CDS	C4N14_06095	HD domain-containing protein	+	2763.33	2641.67	1955.67	-0.618445	9.38277e-08	-0.172451	0.244779
CDS	C4N14_00455	mini-ribonuclease 3-like protein	-	2045.67	1756.67	1459.33	-0.619896	2.6007e-07	-0.331634	0.0183709
CDS	C4N14_07970	integrase	-	7935.33	7269	5667.33	-0.620067	3.8026e-07	-0.25464	0.0919108
five_prime_UTR	5UTR_0092	C4N14_01990	-	793.111	665.167	576.556	-0.62034	0.0102322	-0.415084	0.151998
three_prime_UTR	3UTR_0509	C4N14_08735	-	973.333	627	762.333	-0.621132	0.0680592	-0.86774	0.0189379
three_prime_UTR	3UTR_0090	C4N14_02045	+	966	969.667	658.333	-0.621133	0.0160144	-0.0498518	0.908256
CDS	C4N14_01480	HPr family phosphocarrier protein	-	7193	6147	5259	-0.621744	1.39628e-06	-0.364642	0.014821
three_prime_UTR	3UTR_0085	C4N14_01960	-	6496.17	7537.83	4740.17	-0.6224	0.0131317	0.0925991	0.807447
CDS	C4N14_07355	precorrin-6Y C52C15-methyltransferase (decarboxylating) subunit CbiT	+	1040	1067.33	722	-0.622774	0.000318317	-0.0325077	0.913909
five_prime_UTR	5UTR_0241	C4N14_04360	+	468.667	420.333	362	-0.624364	0.0743422	-0.363152	0.400954
five_prime_UTR	5UTR_0059	C4N14_01480	-	2571	1906	1949.67	-0.624893	0.00918302	-0.633784	0.018098
three_prime_UTR	3UTR_0431	C4N14_07590	+	5296	4793.67	3801.33	-0.625283	4.87472e-09	-0.2668	0.0378086
CDS	C4N14_00185	transposase	-	2921.9	3386.08	1951.3	-0.625777	0.0982784	0.116476	0.834443
three_prime_UTR	3UTR_0589	C4N14_09745	-	34282.3	39208	22988	-0.626364	0.0138151	0.126768	0.726922
three_prime_UTR	3UTR_0330	C4N14_05815	+	1744	1620.33	1384.33	-0.62786	0.0451192	-0.35626	0.357986
five_prime_UTR	5UTR_0479	C4N14_08025	-	242.333	228.333	179.667	-0.628524	0.0103299	-0.223681	0.476537
three_prime_UTR	3UTR_0562	C4N14_09415	-	34561	34302.3	25600	-0.629199	8.49803e-05	-0.19589	0.346955
three_prime_UTR	3UTR_0345	C4N14_06035	-	1501	1597.67	1050.33	-0.630526	0.000645726	-0.00835366	0.98173
CDS	C4N14_00220	ArsA family ATPase	-	4907.67	4351.33	3395	-0.63123	1.43539e-05	-0.263095	0.146712
CDS	C4N14_10230	ABC transporter permease	+	19738.3	24211.3	14152.3	-0.633808	9.35184e-09	0.15094	0.295443
CDS	C4N14_07375	hypothetical protein	+	750.667	743.333	518.333	-0.633845	0.00300048	-0.0824297	0.799887
CDS	C4N14_07400	DNA metabolism protein	+	1067.67	1044	747.333	-0.63423	4.43997e-07	-0.141335	0.395451
CDS	C4N14_03575	PTS transporter subunit IIC	-	1915	2614.67	1332	-0.636557	2.25643e-06	0.342398	0.0305151
five_prime_UTR	5UTR_0030	C4N14_00630	-	1322.17	1203.33	990.333	-0.638721	0.00117377	-0.323951	0.180638
CDS	C4N14_07395	putative DNA modification/repair radical SAM protein	+	2144.67	2371.33	1503.33	-0.63895	1.01878e-07	0.0343804	0.863595
five_prime_UTR	5UTR_0407	C4N14_06710	-	518.333	344.333	392.667	-0.642133	0.11265	-0.805167	0.0749486
CDS	C4N14_10175	ABC transporter ATP-binding protein	-	1402.67	1476.67	944	-0.644636	0.00190327	0.0247133	0.951443
CDS	C4N14_03990	shikimate dehydrogenase	+	30	29.6667	21	-0.64481	0.116368	-0.151352	0.789827
three_prime_UTR	3UTR_0473	C4N14_08260	-	2464	3078.33	1677.33	-0.646319	0.0129943	0.226507	0.503635
CDS	C4N14_05105	sodium:proton antiporter	-	16263	15597.3	11306	-0.647574	0.00122143	-0.149548	0.586461
CDS	C4N14_07655	KpsF/GutQ family sugar-phosphate isomerase	-	3578.33	3350.67	2614.67	-0.648658	1.92094e-07	-0.259649	0.092334
three_prime_UTR	3UTR_0041	C4N14_00830	+	1043	1051.67	733.667	-0.649791	0.000316677	-0.130579	0.601258
CDS	C4N14_09330	penicillin-binding protein 1C	-	15013.3	15918.7	10712	-0.650342	9.89872e-07	-0.0556872	0.78797
CDS	C4N14_05670	hypothetical protein	+	652	659	442	-0.651038	0.000159082	-0.0902371	0.719382
three_prime_UTR	3UTR_0289	C4N14_05110	-	16920	16343.7	11732.7	-0.651223	0.000890188	-0.140162	0.604651
three_prime_UTR	3UTR_0635	C4N14_10485	+	5736.67	6257.33	3835.33	-0.651239	0.00126498	0.0335822	0.928612
CDS	C4N14_02030	cobyric acid synthase	-	1001.33	1045.33	698.333	-0.651945	5.68318e-07	-0.0388867	0.854461
CDS	C4N14_03490	tRNA (adenosine(37)-N6)-dimethylallyltransferase MiaA	+	5574.67	3406.33	3904.67	-0.652794	6.36864e-12	-0.83767	5.60832e-18
CDS	C4N14_00820	MATE family efflux transporter	-	998	902.667	704	-0.652804	1.09844e-07	-0.290713	0.0488428
CDS	C4N14_01380	peroxide stress protein YaaA	-	10673	11175	7485.67	-0.653158	1.65456e-08	-0.0675364	0.694682
five_prime_UTR	5UTR_0388	C4N14_06455	-	1177.67	867.333	905	-0.654125	0.0186209	-0.651814	0.0387798
CDS	C4N14_06200	NAD-dependent protein deacylase	+	521.667	578	357.667	-0.654614	3.6682e-06	0.0512014	0.81607
three_prime_UTR	3UTR_0019	C4N14_00350	-	32.3333	21.6667	23	-0.658742	0.0618089	-0.695362	0.0870273
CDS	C4N14_09505	recombinase RecA	-	6966.33	5890.67	5024.33	-0.659216	1.07884e-05	-0.400162	0.0222871
three_prime_UTR	3UTR_0591	C4N14_09785	-	23866.7	32366	16336.3	-0.659347	0.00402353	0.321384	0.256597
CDS	C4N14_09025	AraC family transcriptional regulator	+	922.333	944.667	629	-0.65984	1.06993e-05	-0.0644207	0.779138
CDS	C4N14_08890	metal ABC transporter permease	-	1361	1221	954.667	-0.660203	9.21932e-06	-0.278127	0.132624
five_prime_UTR	5UTR_0279	C4N14_04980	+	58.6667	32.6667	43.6667	-0.66027	0.138505	-1.0114	0.0387798
CDS	C4N14_02505	DUF4132 domain-containing protein	-	5404.33	4871.33	3593.67	-0.660567	0.00056663	-0.193031	0.443125
five_prime_UTR	5UTR_0662	fusolisin	-	1824.33	1902.67	1385.67	-0.663436	0.0113737	-0.163482	0.65185
five_prime_UTR	5UTR_0350	C4N14_05880	+	94	61	71.6667	-0.668432	0.0974833	-0.816254	0.0717168
CDS	C4N14_08525	formiminotetrahydrofolate cyclodeaminase	+	3800.67	3117	2541	-0.670026	0.000332799	-0.361793	0.113636
CDS	C4N14_08375	hemin receptor	-	634.333	432.333	425.667	-0.67059	0.000810194	-0.633534	0.00416735
five_prime_UTR	5UTR_0398	C4N14_06555	-	616.333	492.333	447.333	-0.671533	0.0193362	-0.5274	0.121793
CDS	C4N14_04005	carboxyvinyl-carboxyphosphonate phosphorylmutase	+	37	29	25.3333	-0.672932	0.106735	-0.477768	0.334562
five_prime_UTR	5UTR_0431	C4N14_07065	+	2317.33	2368.67	1586.33	-0.673362	0.000391255	-0.081491	0.777546
five_prime_UTR	5UTR_0012	C4N14_00270	-	1834.67	1464.33	1315.67	-0.673895	0.018069	-0.506014	0.135641
CDS	C4N14_07495	poly-gamma-glutamate biosynthesis protein PgsC	+	1661	1489.33	1140.33	-0.673993	1.19875e-09	-0.282706	0.0323479
three_prime_UTR	3UTR_0149	C4N14_02935	+	511	478.333	360	-0.674505	9.25181e-05	-0.239396	0.271891
CDS	C4N14_01355	phosphomethylpyrimidine synthase ThiC	-	51	35.6667	34	-0.675204	0.0633966	-0.601723	0.155247
three_prime_UTR	3UTR_0389	C4N14_06765	-	18000.3	18245	12216.7	-0.675832	0.000815231	-0.083861	0.784383
CDS	C4N14_08650	HicB family protein	-	7048.67	6808.33	4789	-0.676222	1.36327e-07	-0.136385	0.428775
five_prime_UTR	5UTR_0485	C4N14_08115	-	163.667	120.667	117	-0.676764	0.0445345	-0.586289	0.13727
three_prime_UTR	3UTR_0067	C4N14_01545	-	1219.14	1110.29	835.872	-0.677264	1.01878e-07	-0.267787	0.087065
CDS	C4N14_00335	lactaldehyde reductase	-	14345.3	14471	9619.33	-0.677285	1.50279e-06	-0.0707185	0.737732
CDS	C4N14_02235	hypothetical protein	-	2167.67	1897.67	1555.33	-0.677758	0.000103928	-0.3678	0.081494
CDS	C4N14_09195	ribonuclease R	-	6014	5356	4007.33	-0.678159	1.02295e-05	-0.229264	0.240179
CDS	C4N14_02080	formate--tetrahydrofolate ligase	-	11583.3	9784	7871	-0.679401	2.7929e-05	-0.345524	0.0795564
three_prime_UTR	3UTR_0152	C4N14_02985	-	194	156.667	132.667	-0.679836	0.0143309	-0.45121	0.174433
three_prime_UTR	3UTR_0181	C4N14_03245	+	2440.33	2897.67	1788.67	-0.683207	0.00263759	0.0634968	0.862788
five_prime_UTR	5UTR_0283	C4N14_05010	+	27386	21817.7	20701	-0.684149	0.0244496	-0.544219	0.131503
CDS	C4N14_08230	fructose-bisphosphatase class III	-	8124.67	8269	5634.33	-0.685512	0.0135269	-0.103868	0.804854
five_prime_UTR	5UTR_0644	C4N14_10300	-	248	206.667	175.333	-0.685541	0.00324415	-0.440658	0.114882
CDS	C4N14_02705	hemolysin	+	674.333	517.167	469.667	-0.689679	4.14117e-08	-0.52537	0.000120424
CDS	C4N14_09340	DNA helicase RecQ	-	7511.33	7112.67	5178	-0.690025	7.11322e-09	-0.222915	0.137915
five_prime_UTR	5UTR_0076	C4N14_01700	+	751.667	691.333	543	-0.690665	0.0294685	-0.356152	0.366099
CDS	C4N14_09870	cell surface protein	-	130.444	98.0278	85.6111	-0.691278	0.01218	-0.52133	0.110081
CDS	C4N14_00115	RNA polymerase subunit sigma-70	-	1435.33	907.333	985.333	-0.69156	6.91352e-06	-0.772555	2.04302e-06
CDS	C4N14_05920	glycosyl transferase	+	4324.67	4093.33	2957	-0.692309	3.99574e-15	-0.196827	0.0714985
CDS	C4N14_06230	CRISPR-associated helicase/endonuclease Cas3	+	987	999.333	650.667	-0.69275	0.00445356	-0.020131	0.96605
CDS	C4N14_07360	hypothetical protein	+	514.333	539.333	334	-0.692769	0.00999902	0.014946	0.976962
five_prime_UTR	5UTR_0542	C4N14_08900	-	195.667	173.333	140	-0.693383	0.026984	-0.392055	0.305512
CDS	C4N14_06460	phosphonate ABC transporter permease	-	5012.67	4257	3385.33	-0.697179	8.77559e-06	-0.327971	0.0885247
CDS	C4N14_03560	CoA-disulfide reductase	+	762.667	696.667	543.667	-0.699188	0.00235037	-0.330272	0.244668
CDS	C4N14_01340	thiazole synthase	-	40.3333	24	26.6667	-0.699344	0.0516296	-0.811653	0.0459716
CDS	C4N14_09745	N-acetylmuramoyl-L-alanine amidase	-	143388	138978	92919.7	-0.699468	4.42122e-05	-0.110925	0.651584
five_prime_UTR	5UTR_0166	C4N14_03160	+	55	41.3333	39.3333	-0.700418	0.199706	-0.568795	0.379643
three_prime_UTR	3UTR_0172	C4N14_03155	+	34781.7	31948	23273	-0.700613	7.7269e-07	-0.236543	0.187468
five_prime_UTR	5UTR_0026	C4N14_00540	-	12318	9200	8439.33	-0.703124	0.00460981	-0.604154	0.0336746
five_prime_UTR	5UTR_0101	C4N14_02080	-	2897	2168.67	2041.67	-0.705421	0.000156983	-0.605374	0.00352705
CDS	C4N14_10185	DUF4418 domain-containing protein	-	1231.67	1214	817	-0.706938	1.04169e-06	-0.108442	0.593013
CDS	C4N14_06805	FADH(2)-oxidizing methylenetetrahydrofolate--tRNA-(uracil(54)-C(5))-methyltransferase TrmFO	-	2381.33	1605	1607	-0.707199	3.11165e-10	-0.680474	7.96183e-09
CDS	C4N14_10835	bifunctional (p)ppGpp synthetase/guanosine-32C5-bis(diphosphate) 3-pyrophosphohydrolase	-	5133.33	4664.67	3439.33	-0.707287	2.13202e-08	-0.237589	0.135149
CDS	C4N14_08640	rRNA pseudouridine synthase	-	6761.33	6884	4527	-0.707602	0.000104204	-0.0631855	0.826967
CDS	C4N14_08260	urocanate hydratase	-	11748.7	11999.7	7655.33	-0.708258	4.2222e-06	-0.0408822	0.874284
five_prime_UTR	5UTR_0054	C4N14_01240	-	801.667	638.333	595	-0.708979	0.064111	-0.611578	0.173935
CDS	C4N14_08065	hypothetical protein	+	1972	2090	1358	-0.710042	6.70066e-08	-0.0637396	0.748461
CDS	C4N14_07910	glycogen synthase	+	24585	20914.7	16208.7	-0.713129	2.26573e-06	-0.310332	0.0965357
CDS	C4N14_00855	DNA helicase RecG	-	4549	3845	3024.67	-0.713142	3.18373e-07	-0.327838	0.0517241
CDS	C4N14_01275	V-type ATP synthase subunit K	-	1418.33	1394	968.667	-0.715984	0.00480615	-0.126923	0.728594
CDS	C4N14_09910	23S rRNA (pseudouridine(1915)-N(3))-methyltransferase RlmH	-	3571.67	2421.67	2474.33	-0.716057	1.23286e-11	-0.725014	4.1498e-11
three_prime_UTR	3UTR_0492	C4N14_08515	+	704.667	716.667	444.667	-0.721821	0.00545238	-0.0513809	0.907385
CDS	C4N14_04625	hypothetical protein	+	1544.56	1419.67	1017.61	-0.723841	0.000709561	-0.196081	0.488674
five_prime_UTR	5UTR_0669	C4N14_10655	-	67.3333	63	45	-0.724021	0.0151936	-0.222414	0.566816
CDS	C4N14_10480	C4-dicarboxylate ABC transporter permease	+	2464.67	2104.33	1631.67	-0.726565	5.11788e-12	-0.345692	0.00407126
CDS	C4N14_04765	hypothetical protein	-	4687.33	4043.67	3144.67	-0.726678	1.44611e-16	-0.342408	0.000516517
CDS	C4N14_09335	alpha-2-macroglobulin family protein	-	32104	33662	20808.3	-0.727582	4.01707e-05	0.00570103	0.986081
CDS	C4N14_08830	ribosome small subunit-dependent GTPase A	-	6822.67	5498.67	4478.67	-0.730257	2.69842e-09	-0.41336	0.00302684
CDS	C4N14_09785	Glu/Leu/Phe/Val dehydrogenase	-	136109	155201	86483.3	-0.732661	0.00061979	0.12231	0.69237
five_prime_UTR	5UTR_0106	C4N14_02160	-	1542	1273	1077.67	-0.732842	0.00599527	-0.455333	0.157416
five_prime_UTR	5UTR_0345	C4N14_05840	+	13154	11308.7	8937.33	-0.73377	8.4254e-05	-0.381723	0.0939093
CDS	C4N14_07665	uracil-DNA glycosylase	-	1221.67	1174	808.333	-0.73609	0.00107913	-0.154003	0.621081
CDS	C4N14_02890	translation initiation factor IF-2	+	3075.67	2267.67	2021.33	-0.737458	1.54232e-06	-0.521209	0.00243946
CDS	C4N14_10265	chemotaxis protein	-	4675	4526	3107	-0.738267	3.41875e-14	-0.166252	0.184053
CDS	C4N14_07330	hypothetical protein	+	1128	981.333	726.833	-0.739614	3.64396e-07	-0.289127	0.109577
CDS	C4N14_07175	biotin synthase BioB	-	8120	8141.33	5418	-0.740662	4.70738e-21	-0.126643	0.217553
CDS	C4N14_08295	acyl-CoA dehydrogenase	-	19996	20132.7	13001.7	-0.741474	0.000222567	-0.0670495	0.832921
five_prime_UTR	5UTR_0340	C4N14_05810	-	992	859.667	697.333	-0.741597	0.0140973	-0.408383	0.271329
CDS	C4N14_05620	adenylate kinase	+	3786	3255	2484	-0.742188	4.16962e-09	-0.328256	0.0293055
CDS	C4N14_02755	ethanolamine utilization protein EutP	+	2340.33	1946.33	1578.33	-0.743335	3.07736e-06	-0.399541	0.0344671
CDS	C4N14_07265	bifunctional phosphoribosylaminoimidazolecarboxamide formyltransferase/IMP cyclohydrolase PurH	+	1853.33	1357	1174.33	-0.74424	0.000136715	-0.502039	0.0270773
five_prime_UTR	5UTR_0060	C4N14_01485	+	40.6667	28.3333	27.3333	-0.745079	0.0582943	-0.692544	0.1314
CDS	C4N14_03155	RidA family protein	+	71341.7	59839	46247.3	-0.745447	9.35728e-15	-0.364181	0.000797196
CDS	C4N14_02445	RNA-binding S4 domain-containing protein	+	10451.3	9296.67	6842.67	-0.746066	8.32084e-09	-0.300013	0.0578114
five_prime_UTR	5UTR_0022	C4N14_00465	-	595.333	478.333	407.333	-0.746094	0.000155319	-0.472781	0.0409151
ncRNA	tmRNA	intergenic	+	245100	231357	171716	-0.747436	0.0702103	-0.279355	0.606613
three_prime_UTR	3UTR_0502	C4N14_08615	-	1387.67	1354.67	967	-0.747927	0.000566859	-0.237496	0.401476
five_prime_UTR	5UTR_0527	C4N14_08650	-	979.667	722.667	658	-0.748265	1.84164e-06	-0.596879	0.000516517
CDS	C4N14_03850	leucine-rich repeat domain-containing protein	-	8395.67	8088.33	5362	-0.759216	5.35094e-10	-0.141704	0.387547
CDS	C4N14_03965	aldehyde dehydrogenase	+	54	47.6667	36	-0.75962	0.0515603	-0.335393	0.490548
five_prime_UTR	5UTR_0386	C4N14_06440	+	38	21.3333	25.6667	-0.760185	0.043729	-0.986441	0.0187026
CDS	C4N14_02880	transcription termination/antitermination protein NusA	+	2227.33	1474.67	1426	-0.761063	0.000362543	-0.657927	0.00574733
CDS	C4N14_00510	hypothetical protein	-	1713.5	1818.33	1109.33	-0.763669	0.000844917	-0.00388755	0.990946
CDS	C4N14_06235	CRISPR-associated protein Cas4	+	421.667	420	271.667	-0.766672	0.00113988	-0.0926878	0.795172
CDS	C4N14_08370	TonB-dependent receptor	-	1443.33	1086.33	902.667	-0.767032	8.63892e-07	-0.490718	0.00553249
five_prime_UTR	5UTR_0462	C4N14_07605	+	956	748	676	-0.77038	0.0065824	-0.571389	0.0886831
five_prime_UTR	5UTR_0094	C4N14_02020	-	1865	1479.67	1297.33	-0.772019	0.011232	-0.541374	0.136944
CDS	C4N14_04775	ribosome maturation factor RimM	-	5113.67	3881	3292.33	-0.772365	4.79134e-05	-0.479013	0.0316492
CDS	C4N14_10570	ABC transporter ATP-binding protein	-	848	644.667	590	-0.773385	0.00106044	-0.600612	0.0270773
CDS	C4N14_07890	glycogen/starch/alpha-glucan phosphorylase	+	8809.67	8063.33	5672	-0.773441	3.21115e-06	-0.211455	0.329764
CDS	C4N14_02710	hemolysin	+	1374.67	1218.33	903.333	-0.776391	1.52248e-07	-0.33598	0.0610202
CDS	C4N14_01320	hypothetical protein	+	158.667	150.333	100	-0.777417	0.0205913	-0.159793	0.734912
five_prime_UTR	5UTR_0140	C4N14_02640	+	174	148.333	113	-0.777575	3.54268e-05	-0.369733	0.101238
CDS	C4N14_06255	hypothetical protein	-	3433	3261.67	2380	-0.779253	0.012918	-0.27154	0.506392
CDS	C4N14_06820	tetratricopeptide repeat protein	-	4308	3921.67	2736	-0.77969	2.36135e-09	-0.225382	0.174546
CDS	C4N14_10190	FMN-binding domain-containing protein	-	1104	985	686.333	-0.781427	3.6292e-05	-0.233815	0.339437
CDS	C4N14_07365	hypothetical protein	+	667.667	700.333	411	-0.781508	0.000201006	0.0185212	0.964591
CDS	C4N14_01655	ShlB/FhaC/HecB family hemolysin secretion/activation protein	-	959.333	775	600.333	-0.782206	2.25444e-08	-0.404607	0.0125331
three_prime_UTR	3UTR_0375	C4N14_06555	-	927.333	936.667	591.667	-0.782482	6.20405e-05	-0.119455	0.669757
five_prime_UTR	5UTR_0385	C4N14_06435	-	193.333	187	127	-0.78259	0.00156021	-0.206896	0.52764
CDS	C4N14_00180	adhesion protein FadA	-	2411.33	1617.33	1560	-0.783628	6.63092e-10	-0.693121	2.55215e-07
CDS	C4N14_10195	ABC transporter ATP-binding protein	-	944.667	702.667	589	-0.784733	2.13025e-08	-0.516016	0.000901282
CDS	C4N14_09345	DUF4253 domain-containing protein	-	2636.33	2347.67	1653.67	-0.785357	4.92487e-09	-0.250162	0.138409
three_prime_UTR	3UTR_0227	C4N14_03955	-	437.333	497.333	289	-0.785965	0.00119219	0.0164258	0.973093
CDS	C4N14_09440	hypothetical protein	+	54657.3	49826.3	33591.3	-0.785986	4.15869e-09	-0.223309	0.190187
five_prime_UTR	5UTR_0110	C4N14_02205	+	227.667	168	156	-0.789537	0.0375487	-0.641209	0.151998
five_prime_UTR	5UTR_0566	C4N14_09230	+	343.333	257.667	220	-0.793988	0.000719391	-0.582161	0.0317413
CDS	C4N14_01610	copper-binding protein	-	1798	1393.67	1103.67	-0.795734	4.05294e-05	-0.439068	0.0585056
CDS	C4N14_00975	phosphoribosylglycinamide formyltransferase	-	7825.67	7119.33	4876.33	-0.797447	2.36653e-09	-0.216361	0.205073
CDS	C4N14_02900	single-stranded-DNA-specific exonuclease RecJ	+	6417.67	4735	3982.67	-0.797688	7.21722e-14	-0.54398	2.17594e-06
CDS	C4N14_01635	hypothetical protein	-	1667	1092.33	1048	-0.800793	3.7568e-09	-0.728085	4.40914e-07
three_prime_UTR	3UTR_0472	C4N14_08255	-	34006	45690	21142.7	-0.802235	1.77021e-05	0.299812	0.202551
CDS	C4N14_07370	precorrin-2 C(20)-methyltransferase	+	815.667	829	507.667	-0.802518	3.08112e-05	-0.0585189	0.84915
ncRNA	ncRNA3	5UTR	-	13532	8293	9303.33	-0.802574	0.0948654	-0.865107	0.117643
ncRNA	ncRNA16	internal	+	12176	10121.7	8081.67	-0.802724	0.000785206	-0.446461	0.127048
CDS	C4N14_06335	hypothetical protein	-	420	315.667	262.667	-0.802755	4.25212e-09	-0.52177	0.000478981
five_prime_UTR	5UTR_0670	C4N14_10660	-	1297.33	646.667	903	-0.803697	0.00566971	-1.23944	4.02913e-05
five_prime_UTR	5UTR_0617	C4N14_09875	-	1044.67	848.667	631	-0.805008	1.12034e-05	-0.38527	0.0843494
CDS	C4N14_06765	toxin-antitoxin system YwqK family antitoxin	-	79032.3	67720.3	48726.7	-0.80542	2.32225e-12	-0.324941	0.0170895
five_prime_UTR	5UTR_0109	C4N14_02200	+	4780	4589.33	3247	-0.805838	0.00139459	-0.261211	0.425634
five_prime_UTR	5UTR_0530	C4N14_08700	-	1107.67	865.333	740.667	-0.806075	0.0117612	-0.57659	0.131599
five_prime_UTR	5UTR_0411	C4N14_06745	+	9765.33	8248.67	6339.33	-0.807323	0.0129972	-0.480833	0.223039
CDS	C4N14_07660	5-formyltetrahydrofolate cyclo-ligase	-	1168.33	937	726	-0.811609	9.40403e-07	-0.404434	0.0399984
CDS	C4N14_00615	ComEA family DNA-binding protein	-	1047.67	1030	659.333	-0.812023	4.33798e-12	-0.143798	0.352553
five_prime_UTR	5UTR_0116	C4N14_02415	+	1022	808.333	673.333	-0.81227	0.00190765	-0.542052	0.0816585
five_prime_UTR	5UTR_0007	C4N14_00180	-	867.333	519.333	569	-0.815543	0.000692439	-0.920586	0.000352056
CDS	C4N14_08515	glutamate formimidoyltransferase	+	6001	4783	3652.33	-0.81558	1.06939e-11	-0.435036	0.00131479
CDS	C4N14_01335	2-iminoacetate synthase ThiH	-	58	35.6667	35.3333	-0.816919	0.0213744	-0.749304	0.0664441
five_prime_UTR	5UTR_0373	C4N14_06255	-	3361.67	3191.33	2271	-0.817001	0.0115401	-0.273186	0.522216
CDS	C4N14_10280	YraN family protein	-	1606	1453.33	1000.67	-0.817128	4.12467e-07	-0.237103	0.249768
five_prime_UTR	5UTR_0285	C4N14_05040	-	4760.33	3020	3375	-0.81795	0.0193696	-0.899939	0.0208536
five_prime_UTR	5UTR_0019	C4N14_00340	-	1339.33	1343	902.667	-0.818454	0.00080709	-0.204696	0.535359
CDS	C4N14_00305	autotransporter domain-containing protein	-	44532.7	41832.6	28544.4	-0.818833	1.91853e-16	-0.246364	0.0434905
CDS	C4N14_06325	hypothetical protein	-	3311	2411.33	2064	-0.81893	8.45598e-20	-0.597734	2.6839e-10
CDS	C4N14_10840	adenine phosphoribosyltransferase	-	1846.33	1637.33	1145.67	-0.821157	4.70393e-12	-0.27546	0.0578114
CDS	C4N14_10180	ABC transporter permease	-	3411	3332.33	2126	-0.821498	2.65724e-08	-0.141405	0.481404
three_prime_UTR	3UTR_0570	C4N14_09500	-	3847.33	2999.67	2449	-0.824275	8.6565e-18	-0.498297	1.65395e-06
three_prime_UTR	3UTR_0469	C4N14_08230	-	9654.33	9905	6173.33	-0.824362	0.0178837	-0.121335	0.818032
five_prime_UTR	5UTR_0609	C4N14_09785	-	4685	4096.33	2893.33	-0.826839	1.06244e-05	-0.329902	0.159366
ncRNA	FunR24	5UTR	-	4727	2959.33	3327.33	-0.82822	0.0182473	-0.917691	0.0185474
CDS	C4N14_05115	hypothetical protein	-	3752	3091	2368	-0.829492	2.91211e-13	-0.43415	0.000635481
CDS	C4N14_02980	ABC transporter ATP-binding protein	-	58.6667	33.6667	35.6667	-0.829944	0.00226512	-0.900548	0.00253118
CDS	C4N14_08635	hypothetical protein	-	1431.33	1292	869	-0.830921	0.000104204	-0.21227	0.454482
CDS	C4N14_01315	pyruvate-flavodoxin oxidoreductase	+	247.167	190.5	151	-0.832765	0.00056663	-0.460589	0.115476
CDS	C4N14_05100	histidine transporter	-	3105.33	2982	1880.33	-0.83511	8.94497e-11	-0.152771	0.373934
CDS	C4N14_00985	hypothetical protein	-	9610.33	8721.67	5787	-0.835595	1.41361e-05	-0.214371	0.401476
CDS	C4N14_07420	DUF559 domain-containing protein	+	9266	8565	5594.33	-0.838825	1.4832e-12	-0.199052	0.190444
CDS	C4N14_06330	hypothetical protein	-	714	555.333	435	-0.839942	9.6768e-13	-0.470482	0.000264459
three_prime_UTR	3UTR_0644	C4N14_10570	-	907	701	598.667	-0.84189	0.000200216	-0.567537	0.0312946
five_prime_UTR	5UTR_0493	C4N14_08225	+	139	105	84.6667	-0.842441	2.36166e-05	-0.520214	0.0219913
CDS	C4N14_10270	amidophosphoribosyltransferase	-	2750.67	2413.33	1703	-0.845694	1.67226e-09	-0.314733	0.0669942
CDS	C4N14_07320	Fic family protein	+	1015.67	848.333	613.333	-0.846811	4.61973e-09	-0.342636	0.048867
ncRNA	ncRNA38	3UTR	-	875.667	659.333	577	-0.848139	0.000335312	-0.60683	0.0267637
three_prime_UTR	3UTR_0592	C4N14_09790	+	20320.2	18410.2	11786.7	-0.848662	1.41361e-05	-0.213467	0.412001
CDS	C4N14_01765	pyridoxamine 5-phosphate oxidase family protein	-	3895.67	3885.33	2321	-0.85104	2.36841e-09	-0.0941174	0.650652
CDS	C4N14_02720	hemolysin	+	2460	2231.33	1515.67	-0.852903	6.08022e-13	-0.268827	0.0653833
CDS	C4N14_00620	coproporphyrinogen III oxidase	-	3924.33	3703.67	2410	-0.853167	1.34255e-18	-0.224652	0.0614698
five_prime_UTR	5UTR_0413	C4N14_06765	-	14641	10519.3	8867.67	-0.854347	0.0018407	-0.643947	0.0435669
CDS	C4N14_07770	multidrug ABC transporter ATP-binding protein	+	299	273.667	176	-0.858391	0.000239607	-0.195274	0.533791
three_prime_UTR	3UTR_0646	C4N14_10570	-	867	652.667	567.667	-0.858528	0.000339207	-0.608293	0.0286784
CDS	C4N14_03350	hypothetical protein	+	1303.67	1694.33	776	-0.866422	3.59801e-07	0.232439	0.288887
CDS	C4N14_02975	MATE family efflux transporter	-	114.667	75	67.6667	-0.867618	0.000124657	-0.7127	0.00431869
CDS	C4N14_00340	GntP family permease	-	3314.33	3334.67	2108.33	-0.869909	7.33586e-05	-0.163691	0.592675
three_prime_UTR	3UTR_0189	C4N14_03350	+	280.333	385.333	168.333	-0.870803	7.48995e-05	0.292884	0.284844
five_prime_UTR	5UTR_0129	C4N14_02525	-	5324.67	4341	3197.33	-0.871662	0.00012826	-0.469673	0.0900513
CDS	C4N14_01935	hypothetical protein	-	695.111	741.111	406.722	-0.871935	0.000676352	0.03174	0.948769
five_prime_UTR	5UTR_0072	C4N14_01635	-	399.667	258.667	249	-0.877301	1.23752e-05	-0.814761	0.00017411
CDS	C4N14_10855	HlyC/CorC family transporter	-	5050.33	4568.67	2982.33	-0.879302	3.50383e-07	-0.219094	0.332526
CDS	C4N14_05110	peptidylprolyl isomerase	-	3337.67	2948.33	1996.33	-0.880963	1.11766e-07	-0.275935	0.189804
CDS	C4N14_09750	acetyl-CoA C-acetyltransferase	-	55942.7	49604.7	32341	-0.881898	8.81732e-07	-0.242971	0.295676
CDS	C4N14_04060	hemolysin activator protein precursor	+	5270.5	4489.5	3118.67	-0.881969	1.0102e-10	-0.353198	0.030795
CDS	C4N14_01970	hypothetical protein	-	2475.72	2254.28	1452.39	-0.884127	2.95732e-05	-0.211676	0.453201
CDS	C4N14_01925	hypothetical protein	-	1659.06	1531.94	973.556	-0.884313	4.46616e-05	-0.186929	0.52764
CDS	C4N14_07475	hypothetical protein	+	954	765.333	573.333	-0.885329	0.000792663	-0.400253	0.220804
CDS	C4N14_07765	multidrug ABC transporter permease	+	249	265	148.667	-0.885736	8.80875e-05	-0.0264874	0.952093
CDS	C4N14_08255	sodium/glutamate symporter	-	146187	158809	84797	-0.886493	7.43778e-08	0.0255073	0.9338
CDS	C4N14_03840	ceramide glucosyltransferase	-	3245	2897	1916.67	-0.891985	2.04752e-19	-0.290475	0.0132573
CDS	C4N14_06745	hypothetical protein	+	26796.7	27587.7	16969	-0.892161	6.52163e-05	-0.18222	0.555497
three_prime_UTR	3UTR_0476	C4N14_08285	-	31710.3	28375	19302.7	-0.892603	2.50766e-06	-0.309385	0.197414
CDS	C4N14_07260	hypothetical protein	+	925.333	642.333	538.667	-0.892711	1.19118e-10	-0.608909	5.34225e-05
three_prime_UTR	3UTR_0565	C4N14_09440	+	17744.3	17135.7	9957	-0.893661	2.50906e-06	-0.126606	0.644226
five_prime_UTR	5UTR_0656	C4N14_10505	-	295.333	246	166.667	-0.895307	0.00959239	-0.402894	0.352982
three_prime_UTR	3UTR_0352	C4N14_06225	+	827.333	983.333	474	-0.895509	0.000218168	0.180755	0.587874
CDS	C4N14_10210	DUF2318 domain-containing protein	-	2187.67	1448.11	1258.83	-0.89594	5.0695e-06	-0.676468	0.00200389
five_prime_UTR	5UTR_0211	C4N14_03775	+	28651	24934	18053	-0.896819	7.94044e-05	-0.397156	0.158983
CDS	C4N14_07440	DUF4198 domain-containing protein	-	47671.3	26543	28725.7	-0.897427	1.71053e-06	-1.0439	1.02689e-07
CDS	C4N14_04770	tRNA (guanosine(37)-N1)-methyltransferase TrmD	-	6470.33	4878.33	3894.67	-0.898145	6.47176e-11	-0.530451	0.00052257
CDS	C4N14_02985	iron ABC transporter permease	-	76.3333	53	43.6667	-0.902724	0.000218168	-0.627953	0.0225757
CDS	C4N14_06225	CRISPR-associated protein Cas5	+	2593.33	2673.67	1472.33	-0.904135	4.31196e-05	-0.000298684	0.999113
CDS	C4N14_00175	hypothetical protein	-	1774.67	1170.33	1021.33	-0.904342	1.84164e-06	-0.661253	0.00177904
three_prime_UTR	3UTR_0223	C4N14_03940	-	2838	3221.33	1765	-0.907063	0.00443026	-0.0226682	0.97108
three_prime_UTR	3UTR_0225	C4N14_03940	-	2815.33	3197	1750.67	-0.90749	0.00460788	-0.0228994	0.971045
five_prime_UTR	5UTR_0520	C4N14_08545	-	4454	4435.33	2734.33	-0.910579	3.60216e-06	-0.199353	0.4502
CDS	C4N14_00980	UDP-3-O-(3-hydroxymyristoyl)glucosamine N-acyltransferase	-	9979.67	9218.67	5795.33	-0.910989	2.92518e-07	-0.197302	0.407693
five_prime_UTR	5UTR_0327	C4N14_05620	+	1020.33	701.333	624.667	-0.914424	3.48412e-05	-0.71573	0.00373583
CDS	C4N14_07240	amidophosphoribosyltransferase	+	1675.67	1415.67	963.667	-0.914814	1.06956e-07	-0.311533	0.149505
five_prime_UTR	5UTR_0274	C4N14_04905	+	1743.67	1458	1047.33	-0.916325	9.91555e-07	-0.390383	0.0906973
CDS	C4N14_09790	lactate dehydrogenase	+	49227.3	43864.3	27492.7	-0.921929	3.21522e-10	-0.255059	0.173634
five_prime_UTR	5UTR_0596	C4N14_09660	-	146	104.333	92	-0.925994	0.0115401	-0.665811	0.127574
CDS	C4N14_00045	ABC transporter permease	-	5527	3291.67	3385	-0.92745	1.59434e-06	-0.930604	5.94878e-06
CDS	C4N14_01325	pyruvate:ferredoxin (flavodoxin) oxidoreductase	+	958.833	866.333	543.333	-0.928199	9.13615e-06	-0.222839	0.42246
CDS	C4N14_01540	DUF1266 domain-containing protein	-	10971.7	10448.7	6340.33	-0.930776	1.33007e-21	-0.190742	0.128613
five_prime_UTR	5UTR_0121	C4N14_02460	+	290	284.667	175	-0.932177	6.80609e-06	-0.215669	0.425496
five_prime_UTR	5UTR_0501	C4N14_08295	-	2901.67	2870	1710.33	-0.941338	2.69727e-19	-0.171203	0.206032
CDS	C4N14_02525	hypothetical protein	-	30115	26608	17244.7	-0.942088	1.80165e-14	-0.3216	0.0305612
CDS	C4N14_05625	type I methionyl aminopeptidase	+	4972.67	4291.33	2808.67	-0.9422	2.46857e-09	-0.301425	0.131339
CDS	C4N14_10200	ABC transporter permease	-	1530	1020.33	840	-0.942346	1.55639e-07	-0.651216	0.00112581
five_prime_UTR	5UTR_0145	C4N14_02835	+	729.667	428	435.333	-0.947184	4.09009e-05	-0.920984	0.000221052
CDS	C4N14_07480	C4-dicarboxylate ABC transporter permease	+	1256	991.667	697	-0.949299	6.03381e-06	-0.404097	0.121575
CDS	C4N14_00165	autotransporter-associated N-terminal domain-containing protein	-	38337	31473.3	22236.3	-0.950657	3.3404e-11	-0.400095	0.0185575
CDS	C4N14_08265	histidine ammonia-lyase	-	5433.33	5025.67	2957.33	-0.95069	2.25655e-08	-0.168961	0.463842
five_prime_UTR	5UTR_0500	C4N14_08295	-	3013.67	2990.33	1762.33	-0.951546	6.89918e-20	-0.164723	0.223556
five_prime_UTR	5UTR_0482	C4N14_08065	+	718.333	686	437.667	-0.952481	0.000659217	-0.268254	0.464888
five_prime_UTR	5UTR_0517	C4N14_08515	+	1425	949	835	-0.954745	6.94402e-05	-0.784885	0.00330905
five_prime_UTR	5UTR_0310	C4N14_05365	+	4654.67	3567.67	2744.33	-0.957611	0.0154385	-0.491037	0.316698
CDS	C4N14_08645	phosphatidylinositol-4-phosphate 5-kinase	-	6081.67	5865	3373.33	-0.957698	9.91555e-07	-0.111464	0.699914
CDS	C4N14_01620	metal ABC transporter ATP-binding protein	-	2186.33	1511.33	1174.33	-0.958972	2.75354e-05	-0.582179	0.0301079
CDS	C4N14_07905	glucose-1-phosphate adenylyltransferase subunit GlgD	+	5317.67	4635.33	2951.67	-0.960478	7.90239e-09	-0.263116	0.217553
CDS	C4N14_01980	hypothetical protein	-	2606	2283.78	1408.06	-0.961458	9.74368e-06	-0.241169	0.403227
CDS	C4N14_02760	response regulator	+	4202.33	3032.67	2392	-0.965963	2.72932e-10	-0.589887	0.000516517
three_prime_UTR	3UTR_0094	C4N14_02080	-	4045.08	3551.39	2332.89	-0.970739	2.13191e-06	-0.332542	0.199371
three_prime_UTR	3UTR_0121	C4N14_02525	-	8294.33	8186	4573.67	-0.974733	5.57595e-08	-0.131897	0.605756
three_prime_UTR	3UTR_0022	C4N14_00475	-	78.6667	121.667	42	-0.97551	0.00429886	0.524874	0.185638
CDS	C4N14_01625	ABC transporter substrate-binding protein	-	2298.67	1509	1231.67	-0.978032	2.81207e-08	-0.681482	0.000456002
CDS	C4N14_07470	gamma-glutamyltransferase	+	2205.33	1815.67	1219.33	-0.981894	1.07077e-06	-0.356454	0.157802
CDS	C4N14_05665	hypothetical protein	+	702.333	756	384.333	-0.984758	5.04679e-12	0.00179171	0.992814
five_prime_UTR	5UTR_0011	C4N14_00265	-	2020.67	1356.67	1149.33	-0.988974	6.25832e-06	-0.734143	0.00274903
CDS	C4N14_04345	ABC transporter permease	+	157.667	135.667	91.3333	-0.989456	7.74906e-05	-0.393268	0.199375
three_prime_UTR	3UTR_0281	C4N14_04990	-	701	566	437.333	-0.991544	0.0191614	-0.564262	0.276289
CDS	C4N14_06665	hypothetical protein	-	1695.33	1327.67	912.333	-0.993163	2.71437e-06	-0.400854	0.129354
CDS	C4N14_01615	metal ABC transporter permease	-	1844.33	1377.67	983.667	-0.995266	5.93345e-08	-0.488419	0.0243309
CDS	C4N14_03535	glycerophosphodiester phosphodiesterase	+	54861	45221.3	28979.7	-0.995591	2.3297e-09	-0.349497	0.092827
CDS	C4N14_01630	ABC transporter substrate-binding protein	-	2156.67	1462	1163.33	-0.998576	1.19782e-12	-0.665769	1.20756e-05
CDS	C4N14_06735	lysine exporter LysO family protein	-	1954.33	2373.67	1040.67	-1.00012	1.05969e-08	0.19571	0.402765
CDS	C4N14_03855	diguanylate cyclase	-	1765.33	1605	945	-1.0065	2.18555e-10	-0.211622	0.306012
three_prime_UTR	3UTR_0287	C4N14_05100	-	1173	1184.33	641.667	-1.00776	7.58518e-15	-0.0984013	0.592675
CDS	C4N14_04290	FAD-dependent oxidoreductase	-	827.333	731.667	442	-1.0084	2.56197e-08	-0.264211	0.252744
three_prime_UTR	3UTR_0072	C4N14_01665	-	2904.78	2883.67	1616.33	-1.01121	3.03268e-09	-0.194193	0.396308
CDS	C4N14_02930	hypothetical protein	+	764.667	502.667	413.667	-1.01174	6.70066e-08	-0.699002	0.000736936
three_prime_UTR	3UTR_0386	C4N14_06745	+	20081.8	22592.9	11669.4	-1.0143	1.97804e-05	-0.0261581	0.955245
CDS	C4N14_06220	type I-B CRISPR-associated protein Cas7/Cst2/DevR	+	951.667	912	503.667	-1.01889	0.000511612	-0.0919632	0.841824
CDS	C4N14_02225	ShlB/FhaC/HecB family hemolysin secretion/activation protein	-	3159.33	2827.33	1691	-1.019	1.65573e-09	-0.230474	0.295676
five_prime_UTR	5UTR_0658	C4N14_10520	-	53.3333	53	30	-1.01914	0.00735849	-0.21051	0.682535
three_prime_UTR	3UTR_0010	C4N14_00260	+	8540.33	7904.67	4447	-1.01965	8.87063e-06	-0.180657	0.574334
CDS	C4N14_00265	elongation factor G	-	39392.3	31193	20672	-1.02178	3.85613e-10	-0.410872	0.0368822
ncRNA	ncRNA29	antisense	-	8641	8917	4488.67	-1.0243	0.000455463	-0.124672	0.779138
CDS	C4N14_00195	CidA/LrgA family protein	-	16588.3	13724.7	8460.33	-1.02854	2.31653e-06	-0.303236	0.28013
CDS	C4N14_09165	ABC transporter ATP-binding protein	-	6204.33	5123.33	3267	-1.03032	3.82287e-13	-0.360356	0.0357783
five_prime_UTR	5UTR_0334	C4N14_05730	-	80.3333	65.6667	43.3333	-1.03154	0.00245939	-0.455836	0.274109
CDS	C4N14_01650	hemolysin	-	6235.67	5084.67	3411	-1.03573	1.42117e-36	-0.428755	1.74426e-06
CDS	C4N14_05635	cell surface protein	-	7287.28	6151.69	3762.89	-1.03595	9.24856e-11	-0.322648	0.109898
CDS	C4N14_07235	phosphoribosylaminoimidazolesuccinocarboxamide synthase	+	720.333	499	381	-1.03678	7.32504e-06	-0.58808	0.0305612
CDS	C4N14_07895	glycogen-branching enzyme	+	5630	5267	2990.67	-1.0394	8.16901e-08	-0.166801	0.537162
three_prime_UTR	3UTR_0075	C4N14_01755	-	9521.5	8814.78	5226.5	-1.04217	3.928e-05	-0.255654	0.449325
CDS	C4N14_07245	phosphoribosylformylglycinamidine cyclo-ligase	+	1150	831.667	594.333	-1.04476	1.55056e-07	-0.513927	0.0293055
CDS	C4N14_02460	putative basic amino acid antiporter YfcC	+	3069.67	3182.67	1655.33	-1.04892	5.11173e-08	-0.0497538	0.876046
five_prime_UTR	5UTR_0643	C4N14_10275	-	571.667	534.333	306	-1.04977	0.00085	-0.190666	0.668848
three_prime_UTR	3UTR_0468	C4N14_08225	+	693.333	492	372.667	-1.0581	1.9415e-12	-0.647694	7.3816e-05
CDS	C4N14_10205	ABC transporter permease	-	1451.67	1033.67	763	-1.0593	2.10846e-16	-0.591221	2.56736e-05
five_prime_UTR	5UTR_0496	C4N14_08255	-	6365.67	5257.67	3333	-1.06549	1.03165e-10	-0.426686	0.031003
CDS	C4N14_10275	hypothetical protein	-	1352.33	1206.67	724.333	-1.06581	1.29633e-06	-0.27341	0.342561
CDS	C4N14_00255	FAD-dependent oxidoreductase	+	14803	12026.7	7573.67	-1.06702	7.65898e-09	-0.365056	0.117271
three_prime_UTR	3UTR_0572	C4N14_09545	+	7070.44	6107.03	3676.61	-1.06892	2.60046e-06	-0.35645	0.217826
five_prime_UTR	5UTR_0410	C4N14_06740	-	1258	1039.33	651	-1.07556	3.64518e-06	-0.440867	0.128126
CDS	C4N14_09190	SsrA-binding protein SmpB	-	1496.33	1089	753.333	-1.07792	3.57411e-09	-0.523079	0.0140618
five_prime_UTR	5UTR_0080	C4N14_01765	-	863	800	468	-1.07806	4.63662e-10	-0.285122	0.19234
CDS	C4N14_05875	iron permease	-	3234	2163.67	1652.33	-1.07935	7.42409e-10	-0.663429	0.000669537
CDS	C4N14_01930	hypothetical protein	-	1490.67	1246.94	747.056	-1.0797	6.82984e-06	-0.297726	0.342261
three_prime_UTR	3UTR_0322	C4N14_05635	-	1857.67	1683	922	-1.08096	1.82125e-08	-0.217594	0.397012
CDS	C4N14_08240	pyruvate2C phosphate dikinase	-	4641.67	3808.67	2381.33	-1.08705	1.1611e-17	-0.378102	0.0118706
CDS	C4N14_06740	hypothetical protein	-	2036	1862.67	1039	-1.09323	5.86786e-11	-0.273635	0.199375
CDS	C4N14_03240	tetratricopeptide repeat protein	+	2454.67	1970.33	1232.67	-1.0943	1.02862e-06	-0.361652	0.202049
CDS	C4N14_07250	phosphoribosylglycinamide formyltransferase	+	611	434.333	298.333	-1.09988	4.31196e-05	-0.513488	0.121575
three_prime_UTR	3UTR_0115	C4N14_02455	+	6233.67	6155	3158	-1.10009	1.69748e-11	-0.125453	0.592052
CDS	C4N14_00155	ABC transporter ATP-binding protein	+	1822.33	1155.33	965.333	-1.10495	2.31853e-11	-0.826562	3.14591e-06
five_prime_UTR	5UTR_0604	C4N14_09755	-	3135.67	2383.33	1747	-1.10746	0.00598517	-0.586642	0.235543
five_prime_UTR	5UTR_0562	C4N14_09165	-	350	243	180	-1.11211	1.61821e-09	-0.673371	0.000908745
CDS	C4N14_00260	ferredoxin family protein	+	24036.3	19057.3	11860.7	-1.11377	3.28834e-13	-0.403345	0.0286784
three_prime_UTR	3UTR_0585	C4N14_09685	-	4233.47	3916.64	2275.63	-1.11384	6.32101e-08	-0.302632	0.252808
CDS	C4N14_10490	S-methyl-5-thioribose kinase	-	6585	5428.33	3215	-1.12005	2.62122e-11	-0.330047	0.121575
three_prime_UTR	3UTR_0535	C4N14_09105	+	4600.33	4142.33	2274	-1.12101	4.40939e-08	-0.24771	0.36177
five_prime_UTR	5UTR_0605	C4N14_09755	-	3529.67	2614	1944.33	-1.12476	0.00384144	-0.629741	0.184345
CDS	C4N14_10850	DUF502 domain-containing protein	-	2428.67	2088.33	1205.67	-1.14253	6.85812e-10	-0.299343	0.205085
CDS	C4N14_00190	LrgB family protein	-	99555.7	78559.3	47698.7	-1.1475	1.28461e-09	-0.389367	0.100335
CDS	C4N14_02285	DNA replication protein	-	102.167	70.8333	50.8333	-1.14882	3.89267e-05	-0.628859	0.0526441
CDS	C4N14_00205	electron transfer flavoprotein subunit beta/FixA family protein	-	24772.7	19988	11584.7	-1.151	2.17844e-08	-0.33781	0.197893
CDS	C4N14_01750	hypothetical protein	+	18742.5	13693	9469	-1.15207	1.67735e-41	-0.609831	1.76638e-11
three_prime_UTR	3UTR_0636	C4N14_10490	-	2028.67	1752	978.667	-1.15672	2.49065e-09	-0.287737	0.248804
CDS	C4N14_00170	hypothetical protein	-	1373.33	898	677	-1.15788	1.61542e-06	-0.684076	0.0145506
five_prime_UTR	5UTR_0568	C4N14_09270	-	1293.67	901	702.333	-1.16023	0.00703393	-0.730076	0.159124
CDS	C4N14_03245	tetratricopeptide repeat protein	+	6133.67	4423.33	3023.33	-1.16608	1.40964e-13	-0.562562	0.00168908
ncRNA	ncRNA18	antisense	+	1991.33	1833.33	1052.67	-1.16684	3.91718e-05	-0.330985	0.371298
CDS	C4N14_07230	5-(carboxyamino)imidazole ribonucleotide mutase	+	653.667	394.667	318.333	-1.16794	2.46857e-09	-0.800411	0.000181979
CDS	C4N14_01915	autotransporter domain-containing protein	-	10709.2	9016.81	5306.67	-1.16892	1.55273e-12	-0.353103	0.0882933
three_prime_UTR	3UTR_0116	C4N14_02460	+	732	846.667	360	-1.16998	5.57595e-08	0.0987571	0.763424
CDS	C4N14_03865	dihydroxyacetone kinase subunit DhaK	-	3150.33	2538.67	1551.67	-1.17291	2.88598e-06	-0.398707	0.209223
three_prime_UTR	3UTR_0187	C4N14_03340	-	9264.67	9753.67	4502.67	-1.17373	1.56829e-08	-0.0406253	0.91294
five_prime_UTR	5UTR_0330	C4N14_05635	-	63.6667	44	29.6667	-1.17443	0.0105442	-0.634817	0.250913
five_prime_UTR	5UTR_0326	C4N14_05615	+	54	34.6667	26.6667	-1.17448	0.00345003	-0.794872	0.0910303
three_prime_UTR	3UTR_0011	C4N14_00265	-	8223.67	6906	3911	-1.17592	1.33114e-08	-0.351316	0.182859
five_prime_UTR	5UTR_0216	C4N14_03875	-	900.333	654.333	470.333	-1.17681	0.000932057	-0.648478	0.135046
CDS	C4N14_05615	dTDP-glucose 42C6-dehydratase	+	2397.67	2069	1147	-1.18145	4.58785e-12	-0.298879	0.170103
three_prime_UTR	3UTR_0009	C4N14_00190	-	33905.5	30030.6	15845.2	-1.18356	4.77262e-07	-0.229315	0.472066
three_prime_UTR	3UTR_0246	C4N14_04365	+	454.333	368.333	240.333	-1.18379	0.000236702	-0.525886	0.186422
three_prime_UTR	3UTR_0425	C4N14_07475	+	196.667	166.667	94.6667	-1.19004	0.000671003	-0.336706	0.458199
five_prime_UTR	5UTR_0176	C4N14_03345	-	1566.33	1508.67	711	-1.19441	0.000104657	-0.150086	0.742109
CDS	C4N14_06550	hypothetical protein	-	957.333	870	429	-1.1959	3.63539e-07	-0.16659	0.616404
CDS	C4N14_01300	cystathionine beta-lyase	-	2079	1035	953.333	-1.20376	5.54424e-13	-1.07399	7.98161e-10
three_prime_UTR	3UTR_0573	C4N14_09550	-	140967	97197.6	70831	-1.2051	1.10417e-13	-0.723426	5.05392e-05
three_prime_UTR	3UTR_0421	C4N14_07440	-	87827.3	52431.8	43172	-1.208	3.14169e-13	-0.930791	1.33805e-07
three_prime_UTR	3UTR_0422	C4N14_07440	-	87691.8	52251.5	43030.9	-1.21078	2.00512e-13	-0.933561	1.02689e-07
CDS	C4N14_09105	SIS domain-containing protein	+	30053.3	22336.7	13807	-1.21257	8.54507e-15	-0.503615	0.00548486
five_prime_UTR	5UTR_0177	C4N14_03350	+	116	116	56.3333	-1.2144	0.000263516	-0.233971	0.604224
three_prime_UTR	3UTR_0348	C4N14_06155	+	10116.5	8183.5	4762.67	-1.21619	2.42135e-22	-0.41893	0.00396976
five_prime_UTR	5UTR_0008	C4N14_00215	-	1720.67	1301	830	-1.22099	1.28767e-19	-0.547841	0.000260765
CDS	C4N14_05660	N-acetyltransferase	+	198	195.333	92	-1.22496	3.72358e-06	-0.143327	0.706973
three_prime_UTR	3UTR_0197	C4N14_03535	+	19092.3	16509	8551.67	-1.22562	6.35717e-09	-0.289316	0.295035
CDS	C4N14_00480	DUF3870 domain-containing protein	-	235.667	235	108.333	-1.22689	1.38873e-07	-0.0802304	0.824578
CDS	C4N14_07255	class I SAM-dependent methyltransferase	+	991.333	621	453.667	-1.23055	3.66303e-08	-0.725206	0.00419795
five_prime_UTR	5UTR_0610	C4N14_09790	+	9018.33	6658.67	4263.67	-1.23268	2.14576e-07	-0.617182	0.0289037
three_prime_UTR	3UTR_0374	C4N14_06545	-	903.667	725.333	413.333	-1.23585	1.03373e-06	-0.369983	0.250358
CDS	C4N14_04285	DUF1667 domain-containing protein	-	2466.33	2089.67	1204	-1.24	1.56434e-11	-0.424736	0.0596578
CDS	C4N14_01960	autotransporter domain-containing protein	-	60913.1	56679.1	28351.4	-1.24097	3.25909e-12	-0.187171	0.441415
CDS	C4N14_03860	dihydroxyacetone kinase subunit L	-	1651.67	1416.67	740	-1.25189	3.8507e-07	-0.264803	0.42246
CDS	C4N14_05650	cell surface protein	-	6277.28	4327.53	3036.89	-1.25609	7.09467e-11	-0.717671	0.000896131
three_prime_UTR	3UTR_0662	C4N14_10805	+	5227.67	4577.67	2552.67	-1.25663	1.15146e-09	-0.378253	0.147725
CDS	C4N14_10000	urea carboxylase	+	3286	2947.33	1427.67	-1.2597	1.33268e-08	-0.187628	0.546108
CDS	C4N14_06215	type I CRISPR-associated protein Cas8a1/Csx8	+	3325	2904	1527.67	-1.26498	6.557e-10	-0.28923	0.278368
CDS	C4N14_00215	FAD-binding oxidoreductase	-	20789	18047.7	9164.67	-1.26935	1.25307e-10	-0.266063	0.305234
CDS	C4N14_10495	s-methyl-5-thioribose-1-phosphate isomerase	-	2085	1689.67	904.333	-1.27446	1.23893e-09	-0.354615	0.184053
CDS	C4N14_04100	hypothetical protein	+	4056.5	3628.62	1901.22	-1.27706	1.00879e-08	-0.314047	0.278477
CDS	C4N14_00200	electron transfer flavoprotein subunit alpha/FixB family protein	-	35823	26936.3	15357.7	-1.27738	1.29834e-08	-0.435759	0.124361
CDS	C4N14_00250	ubiquinone biosynthesis methyltransferase UbiE	+	5876	4971.33	2581.67	-1.28087	6.58007e-12	-0.29548	0.219585
CDS	C4N14_05730	endonuclease	-	1457.33	1311	637.667	-1.28109	9.91301e-15	-0.221151	0.307383
CDS	C4N14_02830	ethanolamine utilization protein EutQ	+	868.333	443	401.333	-1.28163	1.00934e-08	-1.08234	6.09169e-06
CDS	C4N14_01295	transporter	-	2270.33	1335.33	988.333	-1.28222	4.06121e-18	-0.846857	8.24918e-08
CDS	C4N14_02730	hypothetical protein	+	441	307	201.667	-1.28681	5.67498e-19	-0.665365	1.59397e-05
three_prime_UTR	3UTR_0253	C4N14_04500	+	22956.3	28888.7	9891.67	-1.28688	3.74935e-07	0.271725	0.424005
five_prime_UTR	5UTR_0237	C4N14_04295	-	2006.33	1347.33	981.333	-1.28935	1.36975e-05	-0.769373	0.0271408
CDS	C4N14_07900	glucose-1-phosphate adenylyltransferase	+	3722.33	3132	1651	-1.29622	1.6469e-07	-0.306791	0.347808
ncRNA	ncRNA9	3UTR	+	311.167	147.167	134.667	-1.30178	1.89775e-09	-1.18361	2.22616e-07
CDS	C4N14_06545	radical SAM/SPASM domain-containing protein	-	6021	5525.33	2577	-1.3053	3.06139e-09	-0.171166	0.584622
three_prime_UTR	3UTR_0170	C4N14_03115	-	7665	5331	3520.67	-1.30846	6.06208e-19	-0.715523	8.86876e-06
five_prime_UTR	5UTR_0454	C4N14_07470	+	153.667	109	69.3333	-1.31356	0.000339875	-0.634179	0.154796
CDS	C4N14_01985	hypothetical protein	-	5123.78	4210.11	2239.06	-1.31379	5.3742e-07	-0.348094	0.306012
CDS	C4N14_01305	PLP-dependent transferase	+	1074	523	463	-1.31463	6.43984e-15	-1.1239	1.77323e-10
CDS	C4N14_03875	aquaporin family protein	-	4478.67	3913	2005.67	-1.32299	5.00452e-07	-0.306276	0.380034
three_prime_UTR	3UTR_0004	C4N14_00060	+	1759.33	1584.33	829	-1.33036	5.61985e-08	-0.399343	0.199375
CDS	C4N14_00485	serine hydrolase	-	320	341	136.667	-1.3331	1.52031e-11	0.00490834	0.989006
CDS	C4N14_10505	NADH-dependent alcohol dehydrogenase	-	1800.33	1539	752	-1.33857	6.31653e-14	-0.302295	0.185506
CDS	C4N14_02885	DUF448 domain-containing protein	+	969.333	540.333	411.667	-1.34279	1.8243e-11	-0.901238	3.22297e-05
CDS	C4N14_00475	copper amine oxidase	-	892	875.333	389	-1.34398	5.15078e-20	-0.138268	0.488822
five_prime_UTR	5UTR_0277	C4N14_04955	-	9411	5572.67	4280.67	-1.34879	1.79647e-10	-0.957076	3.22297e-05
CDS	C4N14_00210	acyl-CoA dehydrogenase	-	39354.3	30602	16166.7	-1.35851	1.12873e-10	-0.399392	0.135149
CDS	C4N14_03345	tryptophanase	-	43293.7	38115.7	17293.3	-1.36154	6.98205e-10	-0.228709	0.446408
CDS	C4N14_02295	hypothetical protein	-	2651.67	2113.17	1145.17	-1.363	1.03849e-12	-0.445857	0.0577295
CDS	C4N14_02275	DNA replication protein	-	258.5	149.333	111	-1.36301	1.96682e-11	-0.915358	2.37131e-05
CDS	C4N14_04295	FAD/NAD(P)-binding oxidoreductase	-	3278.33	2163.67	1493	-1.36449	4.32146e-09	-0.765663	0.00380894
ncRNA	ncRNA4	3UTR	-	14465.4	7653.79	6373.03	-1.37365	4.0972e-21	-1.08757	9.86818e-13
CDS	C4N14_00245	prenyltransferase	+	10544.3	8574.33	4355.33	-1.37501	3.6446e-12	-0.350174	0.166159
three_prime_UTR	3UTR_0020	C4N14_00360	+	5250	4195.33	2378.67	-1.37797	1.562e-05	-0.53596	0.181196
CDS	C4N14_02155	hypothetical protein	-	9676.33	7282	4049	-1.37834	3.92723e-26	-0.519221	0.000429392
five_prime_UTR	5UTR_0312	C4N14_05400	-	151913	83842.7	70490.7	-1.3795	0.00517192	-1.08491	0.0596637
three_prime_UTR	3UTR_0308	C4N14_05405	-	151896	83797	70451.7	-1.38005	0.00516497	-1.08545	0.0596578
ncRNA	ncRNA17	5UTR	-	151839	83730	70365.3	-1.38116	0.00515423	-1.0859	0.0596578
CDS	C4N14_10845	tetratricopeptide repeat protein	-	2457	1875.33	1025.33	-1.38251	9.68385e-13	-0.476556	0.0424032
CDS	C4N14_03870	glycerol kinase	-	10397.7	8950	4390	-1.38401	2.42689e-13	-0.306074	0.209905
three_prime_UTR	3UTR_0056	C4N14_01240	-	14252	7451.46	6228.36	-1.38622	5.22372e-21	-1.10537	8.00302e-13
ncRNA	FunR23	5UTR	-	9075.67	5239	4022.33	-1.38743	1.62289e-10	-0.99655	2.3665e-05
CDS	C4N14_05725	cysteine protease	-	1171	886.333	468.667	-1.39358	4.77117e-11	-0.455829	0.0811723
three_prime_UTR	3UTR_0451	C4N14_07970	-	4403	3194.33	1853.67	-1.39494	1.86388e-19	-0.614894	0.000404771
CDS	C4N14_10500	sodium:proton antiporter	-	2345	2091	942	-1.39524	1.14013e-10	-0.213757	0.46888
CDS	C4N14_04500	carbon starvation protein A	+	102879	110175	42067	-1.39832	1.03972e-16	0.018057	0.957751
CDS	C4N14_01310	sodium:alanine symporter family protein	+	998.333	558.333	415	-1.40138	6.69607e-12	-0.938886	2.15321e-05
CDS	C4N14_09995	allophanate hydrolase	+	1224.67	1161	483.667	-1.40896	1.32585e-11	-0.128197	0.675235
CDS	C4N14_02450	4-(cytidine 5-diphospho)-2-C-methyl-D-erythritol kinase	+	27425.3	20425	11399.7	-1.41236	3.31803e-55	-0.541759	3.1581e-08
three_prime_UTR	3UTR_0549	C4N14_09240	-	54678.5	40544.5	23161.4	-1.41651	6.06864e-23	-0.613031	0.000139192
three_prime_UTR	3UTR_0074	C4N14_01750	+	53517.5	38257.1	22669.7	-1.41969	2.58787e-18	-0.641202	0.000471026
five_prime_UTR	5UTR_0349	C4N14_05875	-	274.667	153.333	117.333	-1.42622	4.17567e-08	-1.04233	0.000227996
three_prime_UTR	3UTR_0222	C4N14_03870	-	2893.67	2595.33	1190	-1.43158	2.5554e-14	-0.27217	0.268648
CDS	C4N14_09990	divalent metal cation transporter	+	1632.33	1543.67	645.333	-1.43835	1.69989e-12	-0.147009	0.614183
CDS	C4N14_04095	hypothetical protein	+	1685.67	1146.67	658	-1.44184	6.30495e-14	-0.620628	0.00495928
CDS	C4N14_00490	DUF819 domain-containing protein	-	964	1017	383.667	-1.4427	8.26649e-19	-0.0173093	0.957381
CDS	C4N14_05510	RNA polymerase sigma factor RpoD	+	8083.67	7530.33	3225.67	-1.44591	1.76993e-15	-0.17349	0.490874
three_prime_UTR	3UTR_0336	C4N14_05870	-	4646.67	3223.67	1786.33	-1.4481	1.16282e-15	-0.594206	0.00439411
CDS	C4N14_00240	polyprenyl synthetase family protein	+	9410	7382.33	3656.33	-1.45394	1.51526e-14	-0.402338	0.0910303
three_prime_UTR	3UTR_0028	C4N14_00585	-	39026.7	28819.2	16621.3	-1.4542	9.25757e-10	-0.648568	0.0213498
five_prime_UTR	5UTR_0371	C4N14_06205	+	789.333	654.333	334.333	-1.45666	0.0105104	-0.553696	0.449683
five_prime_UTR	5UTR_0397	C4N14_06550	-	505	493.667	195	-1.47183	3.04877e-14	-0.109306	0.699914
CDS	C4N14_06210	CRISPR-associated endoribonuclease Cas6	+	4910	3387.67	2015.33	-1.47342	2.53973e-12	-0.700882	0.00367068
CDS	C4N14_00230	lactate utilization protein C	+	6473.67	5352.33	2518.33	-1.47762	2.96092e-14	-0.351375	0.157685
three_prime_UTR	3UTR_0058	C4N14_01280	-	769	554.333	327.667	-1.47855	1.41498e-06	-0.666251	0.0733923
CDS	C4N14_09160	ABC transporter ATP-binding protein	-	14213	9317.67	5605.33	-1.48325	1.93787e-58	-0.739013	3.15015e-14
five_prime_UTR	5UTR_0215	C4N14_03865	-	218.333	160.667	87	-1.49136	1.43518e-08	-0.568198	0.0706411
five_prime_UTR	5UTR_0627	C4N14_09985	+	169.667	157.667	69.3333	-1.49231	3.00161e-05	-0.304984	0.5255
CDS	C4N14_09985	LamB/YcsF family protein	+	1086	1123.33	421	-1.49271	5.18597e-13	-0.0520024	0.879706
CDS	C4N14_03340	sodium-dependent transporter	-	29670.3	26787.7	11306.3	-1.49421	1.02491e-18	-0.236165	0.295035
CDS	C4N14_04870	iron ABC transporter permease	+	960.667	468.667	373	-1.49619	1.96298e-21	-1.18361	4.78618e-13
CDS	C4N14_09095	PTS mannose transporter subunit IID	+	14925	11658	5607.67	-1.49917	8.01973e-26	-0.429831	0.0115318
CDS	C4N14_02455	septation protein spoVG	+	26842.7	20030.7	10652.7	-1.50791	2.24015e-52	-0.569791	1.32076e-07
CDS	C4N14_05870	hypothetical protein	-	13658.3	8493.33	5059.67	-1.50935	8.70962e-19	-0.760281	5.79381e-05
three_prime_UTR	3UTR_0470	C4N14_08240	-	3618.83	2813.44	1479.83	-1.512	1.45065e-07	-0.563448	0.119034
three_prime_UTR	3UTR_0231	C4N14_04100	+	2657.14	2598.64	1050.97	-1.52141	9.78945e-09	-0.193875	0.607596
ncRNA	FunR17	3UTR	+	2657.14	2598.48	1051.05	-1.52153	9.44978e-09	-0.194074	0.607024
three_prime_UTR	3UTR_0351	C4N14_06210	+	2073	1735.67	797.333	-1.52306	2.37646e-08	-0.369773	0.296624
ncRNA	FunR28	3UTR	+	2653.31	2591.76	1045.55	-1.52635	1.03377e-08	-0.195139	0.607024
five_prime_UTR	5UTR_0675	C4N14_10735	+	334.333	103.333	120	-1.53083	1.13762e-05	-1.78083	1.38052e-06
CDS	C4N14_09000	amidohydrolase	+	14110.7	8590.33	5523.33	-1.53157	2.32774e-25	-0.882513	2.3347e-08
CDS	C4N14_00235	(Fe-S)-binding protein	+	19073.3	14852	6968	-1.53313	3.76744e-13	-0.399628	0.136944
three_prime_UTR	3UTR_0039	C4N14_00815	-	7154.33	4015.67	2863.67	-1.55172	1.36433e-07	-1.05198	0.00141578
three_prime_UTR	3UTR_0381	C4N14_06655	-	6285.67	3720.67	2355	-1.55341	4.52829e-08	-0.875305	0.00748955
five_prime_UTR	5UTR_0348	C4N14_05870	-	536.333	331	194.667	-1.55825	4.80505e-18	-0.775019	7.05631e-05
three_prime_UTR	3UTR_0540	C4N14_09155	+	44614.6	31769.3	16992.2	-1.559	1.73585e-14	-0.615914	0.0100464
five_prime_UTR	5UTR_0372	C4N14_06205	+	709.333	580	270	-1.56446	NA	-0.574983	NA
three_prime_UTR	3UTR_0164	C4N14_03080	-	100825	73780.3	37085.3	-1.56724	6.58007e-12	-0.547942	0.0498624
CDS	C4N14_09100	SIS domain-containing protein	+	15654	11580	5489.67	-1.57325	1.86349e-19	-0.495372	0.0178529
three_prime_UTR	3UTR_0188	C4N14_03345	-	13100.7	11007.7	4694	-1.57326	1.78613e-14	-0.326329	0.220615
CDS	C4N14_03475	tRNA 2-thiouridine(34) synthase MnmA	+	9887	7310.33	3700.67	-1.57978	2.91433e-27	-0.608428	0.000213946
five_prime_UTR	5UTR_0208	C4N14_03720	+	19801.3	17585.7	7426	-1.58019	1.04368e-10	-0.376405	0.234678
five_prime_UTR	5UTR_0250	C4N14_04500	+	9863	9357.67	3729	-1.59578	1.47551e-18	-0.271059	0.255619
five_prime_UTR	5UTR_0010	C4N14_00230	+	1178.33	941.333	445.333	-1.598	1.23073e-11	-0.495951	0.090992
three_prime_UTR	3UTR_0060	C4N14_01320	+	208.833	145	71	-1.65558	1.69193e-08	-0.63613	0.0694353
three_prime_UTR	3UTR_0556	C4N14_09335	-	57363	40942	20613.2	-1.6675	1.48872e-27	-0.654679	0.000142719
CDS	C4N14_03080	tyrosine phenol-lyase	-	420431	277105	136207	-1.67055	2.08401e-14	-0.623243	0.0165652
CDS	C4N14_05525	hypothetical protein	+	8206.67	5506.33	2826.33	-1.67275	2.25784e-24	-0.728477	6.73275e-05
CDS	C4N14_10735	pyridoxal 5-phosphate synthase lyase subunit PdxS	+	11022.3	3861.67	3481.33	-1.67875	1.21651e-10	-1.57988	8.19709e-09
five_prime_UTR	5UTR_0242	C4N14_04370	+	95.6667	89.3333	31.3333	-1.71121	7.98777e-09	-0.267688	0.475407
three_prime_UTR	3UTR_0016	C4N14_00305	-	27583.2	19703.8	9629.5	-1.71898	1.81635e-15	-0.667491	0.00858821
CDS	C4N14_09080	PTS mannose transporter subunit IIA	+	6097.67	4313.33	2055.33	-1.7307	7.12026e-33	-0.644244	6.66806e-05
three_prime_UTR	3UTR_0658	C4N14_10735	+	3947	1496.67	1189	-1.76033	1.06619e-10	-1.49583	2.38915e-07
CDS	C4N14_00580	hypothetical protein	-	25003.3	17913.8	8600.67	-1.76112	7.69575e-09	-0.677435	0.0707916
CDS	C4N14_04630	OmpA family protein	+	4133.72	2823.28	1356.67	-1.78275	7.21948e-11	-0.664171	0.0454346
CDS	C4N14_10530	sodium:proton antiporter	+	31419	33100.7	9384.67	-1.822	4.37509e-27	0.00796458	0.98173
CDS	C4N14_09085	PTS mannose/fructose/sorbose transporter subunit IIB	+	10163.7	6641	3167.67	-1.831	1.60697e-27	-0.737979	8.77753e-05
CDS	C4N14_02065	ABC transporter permease	-	1177	569	377	-1.85721	2.27729e-13	-1.26123	3.56043e-06
ncRNA	FunR33	antisense	-	44258.2	22774.9	14133.6	-1.86872	1.01459e-15	-1.11957	1.04955e-05
three_prime_UTR	3UTR_0640	C4N14_10535	+	20905.3	16631.3	5922.67	-1.89909	1.86431e-21	-0.390959	0.128764
CDS	C4N14_01965	OmpA family protein	-	13795.1	8339.61	4083	-1.90388	5.50131e-11	-0.818458	0.0171478
CDS	C4N14_10535	pyruvate:ferredoxin (flavodoxin) oxidoreductase	+	122717	96102.8	34432.5	-1.90441	3.78382e-24	-0.405649	0.090368
ncRNA	FunR3	antisense	-	43175.3	21816.5	13340.5	-1.91636	1.61962e-15	-1.14502	1.29687e-05
CDS	C4N14_05520	Nif3-like dinuclear metal center hexameric protein	+	7024	5882.33	1969	-1.91905	2.6167e-28	-0.324804	0.148362
five_prime_UTR	5UTR_0659	C4N14_10525	+	3042	3051.33	885	-1.94741	6.52586e-20	-0.167071	0.586461
CDS	C4N14_04090	hypothetical protein	+	1516.67	895.667	416	-1.95234	2.57255e-29	-0.829169	1.13914e-05
three_prime_UTR	3UTR_0030	C4N14_00630	-	12013.8	6700.27	3388.24	-1.95477	1.38402e-24	-0.99829	1.70103e-06
CDS	C4N14_05515	RNA polymerase subunit sigma	+	5210.67	4184.33	1435.33	-1.95485	5.22104e-22	-0.373946	0.152027
five_prime_UTR	5UTR_0156	C4N14_03080	-	16318.7	9151.33	4545	-1.96856	3.07659e-37	-0.929662	2.35832e-08
CDS	C4N14_09090	PTS mannose/fructose/sorbose/N-acetylgalactosamine transporter subunit IIC	+	22893	15258.7	6487.33	-1.97983	1.80932e-49	-0.706898	1.70103e-06
three_prime_UTR	3UTR_0243	C4N14_04285	-	1190.33	841.667	356.667	-1.98576	1.44743e-14	-0.724118	0.0175791
CDS	C4N14_02105	hypothetical protein	-	4887	2508	1273	-1.99811	8.69343e-25	-1.03416	1.01806e-06
ncRNA	ncRNA19	internal	-	4002.33	2145	1178	-2.00577	9.58607e-13	-1.10004	0.000444105
ncRNA	4.5S_RNA	intergenic	+	52098.7	40908.3	10793.3	-2.00745	0.00880326	-0.582292	0.572276
CDS	C4N14_02110	fimbrial assembly protein	-	10356.3	6120.67	2733.33	-2.02002	2.42677e-47	-0.840478	2.62985e-08
CDS	C4N14_02145	type II/IV secretion system protein	-	11079.7	8505.67	2864.67	-2.05657	5.61885e-45	-0.491253	0.0042168
CDS	C4N14_02120	hypothetical protein	-	5801	3794.33	1432.33	-2.07513	1.49003e-22	-0.662562	0.00818468
three_prime_UTR	3UTR_0221	C4N14_03850	-	258182	124739	67056.5	-2.08342	1.00595e-44	-1.17401	7.99345e-14
CDS	C4N14_02150	hypothetical protein	-	4318.33	3000	1086	-2.09042	1.26335e-46	-0.618285	0.000157245
three_prime_UTR	3UTR_0630	C4N14_10425	+	12744.7	5645	3333	-2.09227	1.00433e-25	-1.34503	1.97987e-10
three_prime_UTR	3UTR_0541	C4N14_09160	-	22781.7	12530.7	5876.36	-2.09834	4.83699e-18	-0.984586	0.00029585
three_prime_UTR	3UTR_0627	C4N14_10370	-	17257.6	6337.68	3235.54	-2.11379	0.00571829	-1.36091	0.139425
CDS	C4N14_04065	hemolysin	+	20350.8	12878.8	5072.67	-2.12183	1.48805e-48	-0.742147	3.4488e-06
CDS	C4N14_03740	hypothetical protein	+	65685.3	26950.3	17089.3	-2.13253	6.24927e-24	-1.47442	4.1498e-11
CDS	C4N14_03075	sodium-dependent transporter	-	272821	160180	65531.3	-2.14526	1.55964e-26	-0.814779	0.000347555
CDS	C4N14_02115	hypothetical protein	-	6654.67	3912	1600.33	-2.15195	1.20378e-56	-0.848718	5.98114e-09
five_prime_UTR	5UTR_0660	C4N14_10535	+	2182	1710.67	535.667	-2.15315	4.38814e-29	-0.464109	0.0499667
CDS	C4N14_02100	type II secretion system protein GspD	-	8213.33	4095.67	1953	-2.19327	3.00741e-53	-1.09101	4.88937e-13
CDS	C4N14_01920	hypothetical protein	-	3684.22	2164.78	871.333	-2.20362	2.95587e-12	-0.851765	0.023781
CDS	C4N14_04070	DUF2247 domain-containing protein	+	939	598.667	210	-2.23311	5.06903e-30	-0.701736	0.00139812
three_prime_UTR	3UTR_0163	C4N14_03075	-	109013	67859.3	24189.3	-2.23938	4.80883e-21	-0.726013	0.0101655
CDS	C4N14_02135	type II secretion system protein	-	7450	4050.33	1575.33	-2.33529	3.55036e-58	-0.970845	3.58269e-10
CDS	C4N14_02125	hypothetical protein	-	2551.33	1585.67	508.667	-2.37769	6.05879e-35	-0.741109	0.000662366
CDS	C4N14_02140	type II secretion system F family protein	-	17071	11654.7	3546.67	-2.38664	2.05388e-94	-0.671181	1.1067e-07
CDS	C4N14_04075	hemin transporter	+	2810.67	1997	579	-2.46344	6.2514e-37	-0.651211	0.0038059
CDS	C4N14_04085	hypothetical protein	+	2432.67	1162.17	453.667	-2.58128	2.48398e-45	-1.18519	8.39359e-10
CDS	C4N14_04080	hypothetical protein	+	1760.33	879.333	301.667	-2.68307	1.0868e-39	-1.10481	4.32773e-07
CDS	C4N14_10620	hypothetical protein	+	204.333	98.3333	31	-2.8409	2.34912e-18	-1.27651	0.000199073
CDS	C4N14_02775	ethanolamine ammonia-lyase subunit EutB	+	2148.67	868.333	300	-2.84268	6.36282e-30	-1.32065	1.07612e-06
CDS	C4N14_02825	ethanolamine utilization protein EutH	+	1060.33	319	123.667	-3.08779	1.206e-21	-1.68953	1.09364e-06
CDS	C4N14_02810	ethanolamine utilization protein	+	632	195	70	-3.12374	1.48653e-23	-1.64694	5.78555e-07
five_prime_UTR	5UTR_0666	C4N14_10620	+	198.333	84.3333	24	-3.12557	2.59448e-19	-1.4451	6.52352e-05
CDS	C4N14_02805	ethanolamine utilization protein	+	873.333	255	86.6667	-3.21055	8.74251e-22	-1.68513	2.46187e-06
CDS	C4N14_10525	methionine gamma-lyase	+	121607	61449	13634.7	-3.29749	4.5687e-129	-1.10121	4.48988e-14
CDS	C4N14_08990	Na+/H+ antiporter NhaC	+	1388.67	655	144.667	-3.3099	6.65614e-29	-1.10054	0.000944947
three_prime_UTR	3UTR_0639	C4N14_10525	+	137515	64933.7	14065.3	-3.44032	4.16413e-66	-1.2069	3.08277e-08
CDS	C4N14_02820	hypothetical protein	+	336	83.3333	26.3333	-3.48457	8.20947e-15	-1.86898	0.000100341
CDS	C4N14_02375	protein jag	+	9508.67	7003.33	818.667	-3.52096	1.56634e-65	-0.529778	0.0378086
CDS	C4N14_02815	ethanolamine utilization protein EutN	+	340.667	95	25	-3.64457	3.20729e-20	-1.76579	1.88961e-05
CDS	C4N14_02790	BMC domain-containing protein	+	482	138.667	35.3333	-3.69783	2.81961e-30	-1.7518	9.42702e-08
CDS	C4N14_08995	amidohydrolase	+	934.667	368	67.6667	-3.74204	1.84213e-30	-1.31596	0.000210546
three_prime_UTR	3UTR_0141	C4N14_02795	+	396	108.333	28.6667	-3.74356	1.01786e-28	-1.84154	5.40837e-08
CDS	C4N14_02780	ethanolamine ammonia-lyase light chain	+	1243.33	454.333	88	-3.77434	4.91688e-35	-1.40972	1.84476e-05
CDS	C4N14_02795	ethanolamine utilization microcompartment protein EutM	+	1146.33	312.667	79.3333	-3.78933	7.0005e-25	-1.81633	4.25983e-06
CDS	C4N14_02800	acetaldehyde dehydrogenase (acetylating)	+	1668	456.667	100.667	-3.95507	1.57043e-36	-1.79081	6.5588e-08
CDS	C4N14_02785	ethanolamine utilization microcompartment protein EutL	+	972.667	286	61.3333	-3.959	8.46745e-41	-1.74118	1.07012e-08
CDS	C4N14_02130	prepilin peptidase	-	153966	30336.7	10086.3	-4.02637	2.19783e-176	-2.46689	1.18047e-65
CDS	C4N14_02770	ethanolamine ammonia-lyase reactivating factor EutA	+	2808.33	878	137	-4.38423	1.74489e-76	-1.70016	3.06827e-12
